# Evolution of resistance to Irinotecan in cancer cells involves generation of topoisomerase-guided mutations in non-coding genome that reduce the chances of DNA breaks

**DOI:** 10.1101/2021.11.26.470089

**Authors:** Santosh Kumar, Valid Gahramanov, Shivani Patel, Julia Yaglom, Lukasz Kaczmarczyk, Ivan Alexandrov, Gabi Gerlitz, Mali Salmon-Divon, Michael Y. Sherman

## Abstract

Resistance to chemotherapy is a leading cause of treatment failure. Drug-resistance mechanisms involve mutations in specific proteins or changes in their expression levels. It is commonly understood that resistance mutations happen randomly prior to treatment and are selected during the treatment. However, selection of drug-resistant mutants in culture could be achieved by multiple drug exposures of cloned genetically identical cells, and thus cannot result from selection of pre-existent mutations. Accordingly, adaptation must involve generation of mutations de-novo upon drug treatment. Here we explored the origin of resistance mutations to a widely used Top1 inhibitor irinotecan, which triggers DNA breaks, causing cytotoxicity. Resistance mechanism involved gradual accumulation of recurrent mutations in non-coding regions of DNA at Top1-cleavage sites. Surprisingly, cancer cells had higher number of such sites than reference genome, which may define their increased sensitivity to irinotecan. Homologous recombination repair of DNA double strand breaks at these sites following initial drug exposures gradually reverted cleavage-sensitive “cancer” sequences back to cleavage-resistant “normal” sequences. These mutations reduced generation of DNA breaks upon subsequent exposures, thus gradually increasing the drug resistance. Together, large target size for mutations and their Top1-guided generation lead to their gradual and rapid accumulation, synergistically accelerating development of resistance.

**Abstract Figure:** 

## supplemental Tables for "Evolution of resistance to Irinotecan in cancer cells involves generation of topoisomerase-guided mutations in non-coding genome that reduce the chances of DNA breaks": Data_S1.xlsx (part 1 of 3)

### Sheet: Table-S1,S2
Table S1: List of 50M PCR1 and PCR-2 Barcode primers
First Round Primers:
Forward: 5’-TCGGATTCAAGCAAAAGACGGCATA-3’
Reverse: 5’-AGTAGCGTGAAGAGCAGAGAA-3’
Second Round Primers:
Forward Primer:
Name	Adaptor-A	Sample Barcode (Multiplexing)	Extra spacer	Align Sequence
Sk_Bar1_IonForward	CCATCTCATCCCTGCGTGTCTCCGACTCAG	GACTAC	GAT	CGGCATACGAAGACAGTTCG
Sk_Bar2_IonForward	CCATCTCATCCCTGCGTGTCTCCGACTCAG	CAGACT	GAT	CGGCATACGAAGACAGTTCG
Sk_Bar3_IonForward	CCATCTCATCCCTGCGTGTCTCCGACTCAG	CATCGC	GAT	CGGCATACGAAGACAGTTCG
Sk_Bar4_IonForward	CCATCTCATCCCTGCGTGTCTCCGACTCAG	CACGCT	GAT	CGGCATACGAAGACAGTTCG
Sk_Bar5_IonForward	CCATCTCATCCCTGCGTGTCTCCGACTCAG	GTACGT	GAT	CGGCATACGAAGACAGTTCG
Sk_Bar6_IonForward	CCATCTCATCCCTGCGTGTCTCCGACTCAG	ACTACG	GAT	CGGCATACGAAGACAGTTCG
Sk_Bar7_IonForward	CCATCTCATCCCTGCGTGTCTCCGACTCAG	CAGCAT	GAT	CGGCATACGAAGACAGTTCG
Sk_Bar8_IonForward	CCATCTCATCCCTGCGTGTCTCCGACTCAG	TGGAGC	GAT	CGGCATACGAAGACAGTTCG
Sk_Bar9_IonForward	CCATCTCATCCCTGCGTGTCTCCGACTCAG	CTAGTC	GAT	CGGCATACGAAGACAGTTCG
Sk_Bar10_IonForward	CCATCTCATCCCTGCGTGTCTCCGACTCAG	CTGAGT	GAT	CGGCATACGAAGACAGTTCG
Reverse Primer:
Sk_IonRev_P1	CCACTACGCCTCCGCTTTCCTCTCTATGGGCAGTCGGT	GAT	TGTATGTCTGTTGCTATTATGTCTAC
Table S2: 50M library amplification protocol
PCR-1		PCR-2
Temperature, Time	Cycles	Temperature, Time	Cycles
94°C, 2 minutes	1 cycle	94°C, 2 minutes	1 cycle
94°C, 45 seconds	21 cycles	94°C, 45 seconds,	8 cycles
65°C, 15 seconds		65°C, 15 seconds,
72°C, 30 seconds		72°C, 30 seconds
72°C, 2 minutes	1 cycle	72°C, 2 minutes	1 cycle

### Sheet: Table-S3,S4
Table S3: List of Decipher PCR1 and PCR-2 Barcode primers
First round
Forward: 5’-TTCTCTGGCAAGCAAAAGACGGCATA-3’
Reverse: 5’-TAGCCAACGCATCGCACAAGCCA-3’
Second round
Forward Primer:
Name	Adaptor-A	Sample Barcode (Multiplexing)	Extra spacer	Align Sequence
Sk_Bar1_DecM1F	CCATCTCATCCCTGCGTGTCTCCGACTCAG	GGTAAC	GAT	CAAGCAGAAGACGGCATACGAGA
Sk_Bar2_DecM1F	CCATCTCATCCCTGCGTGTCTCCGACTCAG	GAGAAC	GAT	CAAGCAGAAGACGGCATACGAGA
Sk_Bar3_DecM1F	CCATCTCATCCCTGCGTGTCTCCGACTCAG	GGATTC	GAT	CAAGCAGAAGACGGCATACGAGA
Sk_Bar4_DecM1F	CCATCTCATCCCTGCGTGTCTCCGACTCAG	TACGAC	GAT	CAAGCAGAAGACGGCATACGAGA
Sk_Bar5_DecM1F	CCATCTCATCCCTGCGTGTCTCCGACTCAG	AGGAAC	GAT	CAAGCAGAAGACGGCATACGAGA
Sk_Bar6_DecM1F	CCATCTCATCCCTGCGTGTCTCCGACTCAG	GCGTTA	GAT	CAAGCAGAAGACGGCATACGAGA
Sk_Bar7_DecM1F	CCATCTCATCCCTGCGTGTCTCCGACTCAG	TTCGTG	GAT	CAAGCAGAAGACGGCATACGAGA
Sk_Bar8_DecM1F	CCATCTCATCCCTGCGTGTCTCCGACTCAG	TCGTAC	GAT	CAAGCAGAAGACGGCATACGAGA
Sk_Bar9_DecM1F	CCATCTCATCCCTGCGTGTCTCCGACTCAG	AGCAAC	GAT	CAAGCAGAAGACGGCATACGAGA
Reverse Primer:
Sk_Dec_M1_IonRev_P1	CCACTACGCCTCCGCTTTCCTCTCTATGGGCAGTCGGT	GAT	AATGATACGGCGACCACCGAGA
Table S4: Decipher shRNA screen library amplification protocol
PCR-1		PCR-2
Temperature, Time	Cycles	Temperature, Time	Cycles
94°C, 2 minutes	1 cycle	94°C, 2 minutes	1 cycle
94°C, 30 seconds	23 cycles	94°C, 30 seconds,	10 cycles
65°C, 10 seconds		65°C, 10 seconds,
72°C, 15 seconds		72°C, 15 seconds
72°C, 2 minutes	1 cycle	72°C, 2 minutes	1 cycle

### Sheet: Table-S5
Table S5: Detailed list of differentially expressed genes in mutants, Untreated (MSC1vsSCC1).
ENSEMBL	symbol	logFC	AveExpr	P.Value	adj.P.Val	Genename
ENSG00000139318	DUSP6	1.42357	8.55785	5.14e-16	7.89e-12	dual specificity phosphatase 6
ENSG00000038427	VCAN	-1.77561	5.46824	1.25e-14	9.59e-11	versican
ENSG00000002587	HS3ST1	-1.46924	5.67535	2.3e-13	5.91e-10	heparan sulfate-glucosamine 3-sulfotransferase 1
ENSG00000128394	APOBEC3F	1.17557	5.83099	2.31e-13	5.91e-10	apolipoprotein B mRNA editing enzyme catalytic subunit 3F
ENSG00000176406	RIMS2	2.63962	3.74501	2.08e-13	5.91e-10	regulating synaptic membrane exocytosis 2
ENSG00000239713	APOBEC3G	7.43167	3.63793	1.66e-13	5.91e-10	apolipoprotein B mRNA editing enzyme catalytic subunit 3G
ENSG00000125378	BMP4	0.965163	8.35208	3.19e-13	7e-10	bone morphogenetic protein 4
ENSG00000128564	VGF	-1.84517	5.18707	4.63e-13	8.89e-10	VGF nerve growth factor inducible
ENSG00000115339	GALNT3	2.29628	3.91067	8.05e-13	1.35e-09	polypeptide N-acetylgalactosaminyltransferase 3
ENSG00000147676	MAL2	1.2061	7.22522	8.78e-13	1.35e-09	mal, T cell differentiation protein 2 (gene/pseudogene)
ENSG00000075213	SEMA3A	2.93026	4.56223	2.6e-12	3.52e-09	semaphorin 3A
ENSG00000255717	SNHG1	0.901386	7.05921	2.75e-12	3.52e-09	small nucleolar RNA host gene 1
ENSG00000157168	NRG1	4.09345	1.59467	5.07e-12	5.99e-09	neuregulin 1
ENSG00000105974	CAV1	-0.752291	8.14225	5.86e-12	6.01e-09	caveolin 1
ENSG00000245680	ZNF585B	-3.46274	1.87207	5.68e-12	6.01e-09	zinc finger protein 585B
ENSG00000176463	SLCO3A1	1.61601	3.47302	2.71e-11	2.6e-08	solute carrier organic anion transporter family member 3A1
ENSG00000102409	BEX4	-4.6684	0.781337	4.48e-11	4.05e-08	brain expressed X-linked 4
ENSG00000112655	PTK7	0.70693	8.41056	5.44e-11	4.65e-08	protein tyrosine kinase 7 (inactive)
ENSG00000069020	MAST4	2.93195	2.36241	5.8e-11	4.69e-08	microtubule associated serine/threonine kinase family member 4
ENSG00000117586	TNFSF4	4.04139	1.62801	7.8e-11	5.99e-08	TNF superfamily member 4
ENSG00000198157	HMGN5	1.4569	4.37295	9.4e-11	6.87e-08	high mobility group nucleosome binding domain 5
ENSG00000089472	HEPH	7.09461	-0.0594943	1.05e-10	7.04e-08	hephaestin
ENSG00000261949	GFY	1.33157	3.98837	1.05e-10	7.04e-08	golgi associated olfactory signaling regulator
ENSG00000077274	CAPN6	6.42106	0.0624889	2.13e-10	1.36e-07	calpain 6
ENSG00000076770	MBNL3	1.75095	3.43264	2.75e-10	1.37e-07	muscleblind like splicing regulator 3
ENSG00000088992	TESC	-0.914398	4.86222	2.59e-10	1.37e-07	tescalcin
ENSG00000108932	SLC16A6	1.81976	4.02668	2.41e-10	1.37e-07	solute carrier family 16 member 6
ENSG00000117394	SLC2A1	0.690665	9.65477	2.81e-10	1.37e-07	solute carrier family 2 member 1
ENSG00000135549	PKIB	1.17039	4.88927	2.32e-10	1.37e-07	cAMP-dependent protein kinase inhibitor beta
ENSG00000175745	NR2F1	0.999055	5.98768	2.68e-10	1.37e-07	nuclear receptor subfamily 2 group F member 1
ENSG00000184985	SORCS2	-1.10591	3.50059	2.25e-10	1.37e-07	sortilin related VPS10 domain containing receptor 2
ENSG00000186115	CYP4F2	-1.6582	1.4918	2.86e-10	1.37e-07	cytochrome P450 family 4 subfamily F member 2
ENSG00000231131	LNCAROD	2.22291	3.03948	4.02e-10	1.87e-07	lncRNA activating regulator of DKK1
ENSG00000131080	EDA2R	5.01142	0.83464	4.27e-10	1.93e-07	ectodysplasin A2 receptor
ENSG00000196743	GM2A	0.631848	6.85901	5.49e-10	2.41e-07	GM2 ganglioside activator
ENSG00000182568	SATB1	2.56475	3.34682	6.27e-10	2.6e-07	SATB homeobox 1
ENSG00000188883	KLRG2	-1.73286	1.83815	6.1e-10	2.6e-07	killer cell lectin like receptor G2
ENSG00000204463	BAG6	-2.91409	-0.0010193	6.97e-10	2.82e-07	BCL2 associated athanogene 6
ENSG00000143369	ECM1	-1.16241	3.61872	7.18e-10	2.83e-07	extracellular matrix protein 1
ENSG00000153292	ADGRF1	-0.852063	5.06112	7.46e-10	2.87e-07	adhesion G protein-coupled receptor F1
ENSG00000120549	KIAA1217	1.07307	4.83302	7.9e-10	2.96e-07	KIAA1217
ENSG00000196730	DAPK1	1.26321	3.57871	8.74e-10	3.2e-07	death associated protein kinase 1
ENSG00000065675	PRKCQ	2.0373	2.75863	9.03e-10	3.23e-07	protein kinase C theta
ENSG00000124766	SOX4	0.683286	8.14713	9.99e-10	3.49e-07	SRY-box transcription factor 4
ENSG00000174738	NR1D2	-0.806687	6.25493	1.07e-09	3.66e-07	nuclear receptor subfamily 1 group D member 2
ENSG00000134138	MEIS2	1.38294	4.50015	1.17e-09	3.9e-07	Meis homeobox 2
ENSG00000139946	PELI2	2.29658	2.43535	1.58e-09	5.16e-07	pellino E3 ubiquitin protein ligase family member 2
ENSG00000114854	TNNC1	1.85401	3.03219	1.93e-09	6.18e-07	troponin C1, slow skeletal and cardiac type
ENSG00000204219	TCEA3	-1.025	4.64464	1.99e-09	6.23e-07	transcription elongation factor A3
ENSG00000120068	HOXB8	-0.826838	5.42601	2.08e-09	6.39e-07	homeobox B8
ENSG00000188732	FAM221A	-2.15429	1.49874	3.03e-09	8.94e-07	family with sequence similarity 221 member A
ENSG00000244694	PTCHD4	1.43764	2.93617	3.15e-09	9.13e-07	patched domain containing 4
ENSG00000185847	LINC01405	1.07845	3.6486	3.63e-09	1.03e-06	long intergenic non-protein coding RNA 1405
ENSG00000111057	KRT18	0.614411	10.0961	4.03e-09	1.1e-06	keratin 18
ENSG00000133816	MICAL2	0.782357	5.56782	5.31e-09	1.43e-06	microtubule associated monooxygenase, calponin and LIM domain containing 2
ENSG00000103888	CEMIP	1.15328	5.04071	5.9e-09	1.51e-06	cell migration inducing hyaluronidase 1
ENSG00000105516	DBP	-1.02188	5.05812	5.9e-09	1.51e-06	D-box binding PAR bZIP transcription factor
ENSG00000114631	PODXL2	-3.37386	1.06913	6.26e-09	1.58e-06	podocalyxin like 2
ENSG00000105971	CAV2	-0.642609	7.33363	6.73e-09	1.64e-06	caveolin 2
ENSG00000167755	KLK6	0.798291	5.4613	7.73e-09	1.86e-06	kallikrein related peptidase 6
ENSG00000149212	SESN3	1.31902	4.25115	8.06e-09	1.91e-06	sestrin 3
ENSG00000003400	CASP10	1.67152	2.55428	8.56e-09	1.96e-06	caspase 10
ENSG00000138772	ANXA3	-0.718427	6.11418	8.46e-09	1.96e-06	annexin A3
ENSG00000074416	MGLL	-1.08102	3.25461	9.46e-09	2.14e-06	monoglyceride lipase
ENSG00000159337	PLA2G4D	-0.871627	2.56081	9.77e-09	2.17e-06	phospholipase A2 group IVD
ENSG00000114378	HYAL1	-0.885834	4.35651	1.04e-08	2.28e-06	hyaluronidase 1
ENSG00000158164	TMSB15A	1.03348	4.36015	1.07e-08	2.31e-06	thymosin beta 15a
ENSG00000104371	DKK4	3.37963	1.21945	1.22e-08	2.55e-06	dickkopf WNT signaling pathway inhibitor 4
ENSG00000126368	NR1D1	-0.888237	6.29464	1.23e-08	2.55e-06	nuclear receptor subfamily 1 group D member 1
ENSG00000197872	FAM49A	1.62832	2.5671	1.22e-08	2.55e-06	family with sequence similarity 49 member A
ENSG00000116871	MAP7D1	-0.539453	7.29498	1.28e-08	2.62e-06	MAP7 domain containing 1
ENSG00000148346	LCN2	3.45194	2.27275	1.32e-08	2.64e-06	lipocalin 2
ENSG00000185650	ZFP36L1	0.662834	8.6416	1.3e-08	2.64e-06	ZFP36 ring finger protein like 1
ENSG00000087076	HSD17B14	-1.7958	1.81864	1.36e-08	2.67e-06	hydroxysteroid 17-beta dehydrogenase 14
ENSG00000165474	GJB2	-0.639728	5.95082	1.37e-08	2.67e-06	gap junction protein beta 2
ENSG00000163082	SGPP2	1.47186	3.31867	1.5e-08	2.88e-06	sphingosine-1-phosphate phosphatase 2
ENSG00000101224	CDC25B	-0.514708	7.973	1.64e-08	3.11e-06	cell division cycle 25B
ENSG00000178882	RFLNA	-4.34449	-0.60696	1.99e-08	3.72e-06	refilin A
ENSG00000183742	MACC1	1.09005	3.57174	2.02e-08	3.73e-06	MET transcriptional regulator MACC1
ENSG00000112977	DAP	0.543696	7.17401	2.16e-08	3.95e-06	death associated protein
ENSG00000163362	INAVA	0.760099	4.31709	2.2e-08	3.97e-06	innate immunity activator
ENSG00000197142	ACSL5	-0.649288	6.4873	2.47e-08	4.31e-06	acyl-CoA synthetase long chain family member 5
ENSG00000002745	WNT16	-0.706362	6.07283	2.68e-08	4.63e-06	Wnt family member 16
ENSG00000163412	EIF4E3	0.916697	4.46101	2.78e-08	4.75e-06	eukaryotic translation initiation factor 4E family member 3
ENSG00000134533	RERG	7.24123	-1.14562	2.9e-08	4.84e-06	RAS like estrogen regulated growth inhibitor
ENSG00000174502	SLC26A9	6.88555	-0.806504	3.16e-08	5.23e-06	solute carrier family 26 member 9
ENSG00000085552	IGSF9	0.819999	4.58725	3.4e-08	5.52e-06	immunoglobulin superfamily member 9
ENSG00000152495	CAMK4	0.948842	4.14336	3.42e-08	5.52e-06	calcium/calmodulin dependent protein kinase IV
ENSG00000136531	SCN2A	2.99076	0.536693	3.48e-08	5.58e-06	sodium voltage-gated channel alpha subunit 2
ENSG00000198648	STK39	-0.660103	6.64319	3.66e-08	5.8e-06	serine/threonine kinase 39
ENSG00000137699	TRIM29	-0.91419	3.44097	3.9e-08	6.12e-06	tripartite motif containing 29
ENSG00000119866	BCL11A	2.11587	1.63142	4.17e-08	6.47e-06	BAF chromatin remodeling complex subunit BCL11A
ENSG00000134571	MYBPC3	-1.69936	0.516089	4.28e-08	6.58e-06	myosin binding protein C, cardiac
ENSG00000116032	GRIN3B	-1.40462	1.92649	4.35e-08	6.62e-06	glutamate ionotropic receptor NMDA type subunit 3B
ENSG00000083896	YTHDC1	-3.00901	0.85822	4.54e-08	6.83e-06	YTH domain containing 1
ENSG00000164096	C4orf3	0.627793	6.692	4.62e-08	6.9e-06	chromosome 4 open reading frame 3
ENSG00000099822	HCN2	-0.85004	3.89847	4.77e-08	7.04e-06	hyperpolarization activated cyclic nucleotide gated potassium and sodium channel 2
ENSG00000100554	ATP6V1D	0.579375	6.14537	4.81e-08	7.04e-06	ATPase H+ transporting V1 subunit D
ENSG00000156298	TSPAN7	1.63273	2.61948	4.97e-08	7.13e-06	tetraspanin 7
ENSG00000272602	ZNF595	-4.04026	-1.25441	4.96e-08	7.13e-06	zinc finger protein 595
ENSG00000177494	ZBED2	0.636019	4.62581	5.19e-08	7.38e-06	zinc finger BED-type containing 2
ENSG00000078018	MAP2	0.886443	4.63647	5.91e-08	8.26e-06	microtubule associated protein 2
ENSG00000185630	PBX1	0.907159	5.23568	6.17e-08	8.54e-06	PBX homeobox 1
ENSG00000182742	HOXB4	-0.777764	4.3226	6.51e-08	8.93e-06	homeobox B4
ENSG00000165025	SYK	0.862927	3.87139	6.93e-08	9.41e-06	spleen associated tyrosine kinase
ENSG00000205413	SAMD9	1.05856	4.69863	6.98e-08	9.41e-06	sterile alpha motif domain containing 9
ENSG00000163762	TM4SF18	4.08527	0.782463	7.12e-08	9.51e-06	transmembrane 4 L six family member 18
ENSG00000135083	CCNJL	0.827791	4.27257	7.97e-08	1.05e-05	cyclin J like
ENSG00000153253	SCN3A	7.28599	-2.6424	8.49e-08	1.1e-05	sodium voltage-gated channel alpha subunit 3
ENSG00000135480	KRT7	-2.58303	1.77777	9.23e-08	1.19e-05	keratin 7
ENSG00000144488	ESPNL	-2.16118	0.831614	9.28e-08	1.19e-05	espin like
ENSG00000106633	GCK	-1.8669	1.1293	9.48e-08	1.2e-05	glucokinase
ENSG00000106688	SLC1A1	0.791423	5.31606	1.05e-07	1.31e-05	solute carrier family 1 member 1
ENSG00000171617	ENC1	0.587044	6.52168	1.07e-07	1.33e-05	ectodermal-neural cortex 1
ENSG00000167754	KLK5	2.40714	1.62185	1.09e-07	1.34e-05	kallikrein related peptidase 5
ENSG00000135318	NT5E	-0.635427	5.78294	1.12e-07	1.36e-05	5'-nucleotidase ecto
ENSG00000148735	PLEKHS1	6.65992	-1.06621	1.19e-07	1.44e-05	pleckstrin homology domain containing S1
ENSG00000183971	NPW	-0.609428	7.30173	1.24e-07	1.49e-05	neuropeptide W
ENSG00000186529	CYP4F3	-0.856821	3.05111	1.28e-07	1.52e-05	cytochrome P450 family 4 subfamily F member 3
ENSG00000140092	FBLN5	0.738375	4.44858	1.3e-07	1.53e-05	fibulin 5
ENSG00000113360	DROSHA	0.511218	6.40288	1.32e-07	1.55e-05	drosha ribonuclease III
ENSG00000157240	FZD1	0.707857	5.08166	1.34e-07	1.56e-05	frizzled class receptor 1
ENSG00000156299	TIAM1	0.774776	6.50471	1.46e-07	1.68e-05	TIAM Rac1 associated GEF 1
ENSG00000065809	FAM107B	0.68586	5.59434	1.5e-07	1.69e-05	family with sequence similarity 107 member B
ENSG00000116741	RGS2	-0.681171	4.7317	1.5e-07	1.69e-05	regulator of G protein signaling 2
ENSG00000133424	LARGE1	2.12069	1.21897	1.48e-07	1.69e-05	LARGE xylosyl- and glucuronyltransferase 1
ENSG00000136999	CCN3	1.50734	2.41591	1.49e-07	1.69e-05	cellular communication network factor 3
ENSG00000132970	WASF3	1.89262	2.32209	1.59e-07	1.75e-05	WASP family member 3
ENSG00000235750	KIAA0040	0.620966	7.1473	1.58e-07	1.75e-05	KIAA0040
ENSG00000092964	DPYSL2	0.559408	6.52961	1.65e-07	1.8e-05	dihydropyrimidinase like 2
ENSG00000130518	IQCN	-0.788633	3.69289	1.65e-07	1.8e-05	IQ motif containing N
ENSG00000177606	JUN	0.879426	4.99305	1.72e-07	1.86e-05	Jun proto-oncogene, AP-1 transcription factor subunit
ENSG00000138303	ASCC1	0.57897	5.4961	1.88e-07	2.01e-05	activating signal cointegrator 1 complex subunit 1
ENSG00000135842	NIBAN1	-0.753406	4.20933	2.14e-07	2.24e-05	niban apoptosis regulator 1
ENSG00000280693	SH3PXD2A-AS1	3.18573	1.33141	2.16e-07	2.25e-05	SH3PXD2A antisense RNA 1
ENSG00000182050	MGAT4C	7.26036	-1.57955	2.2e-07	2.27e-05	MGAT4 family member C
ENSG00000120162	MOB3B	1.33401	3.04867	2.27e-07	2.31e-05	MOB kinase activator 3B
ENSG00000166592	RRAD	-1.1037	2.6369	2.27e-07	2.31e-05	RRAD, Ras related glycolysis inhibitor and calcium channel regulator
ENSG00000100505	TRIM9	0.902597	4.23438	2.35e-07	2.38e-05	tripartite motif containing 9
ENSG00000181634	TNFSF15	7.05431	-1.98039	2.4e-07	2.41e-05	TNF superfamily member 15
ENSG00000113448	PDE4D	7.62957	-1.30874	2.45e-07	2.43e-05	phosphodiesterase 4D
ENSG00000173267	SNCG	-0.620764	5.7986	2.44e-07	2.43e-05	synuclein gamma
ENSG00000156804	FBXO32	-0.972983	2.57953	2.57e-07	2.51e-05	F-box protein 32
ENSG00000185338	SOCS1	-1.01259	3.18449	2.59e-07	2.52e-05	suppressor of cytokine signaling 1
ENSG00000113657	DPYSL3	0.529652	6.38173	2.62e-07	2.53e-05	dihydropyrimidinase like 3
ENSG00000145425	RPS3A	-0.595848	7.19169	2.73e-07	2.59e-05	ribosomal protein S3A
ENSG00000256235	SMIM3	0.551211	6.45294	2.71e-07	2.59e-05	small integral membrane protein 3
ENSG00000162616	DNAJB4	-0.624688	5.08302	2.76e-07	2.6e-05	DnaJ heat shock protein family (Hsp40) member B4
ENSG00000006016	CRLF1	0.501824	7.74061	2.91e-07	2.71e-05	cytokine receptor like factor 1
ENSG00000134333	LDHA	0.509072	10.891	2.92e-07	2.71e-05	lactate dehydrogenase A
ENSG00000231023	LINC00326	2.2825	1.98559	2.89e-07	2.71e-05	long intergenic non-protein coding RNA 326
ENSG00000188488	SERPINA5	1.26244	3.97857	2.97e-07	2.74e-05	serpin family A member 5
ENSG00000015413	DPEP1	-2.00199	0.487159	3.17e-07	2.88e-05	dipeptidase 1
ENSG00000148680	HTR7	-0.812362	4.38573	3.18e-07	2.88e-05	5-hydroxytryptamine receptor 7
ENSG00000180644	PRF1	0.563798	6.47993	3.79e-07	3.36e-05	perforin 1
ENSG00000243449	C4orf48	-0.83298	4.86336	3.78e-07	3.36e-05	chromosome 4 open reading frame 48
ENSG00000130818	ZNF426	-1.44826	1.97316	3.84e-07	3.39e-05	zinc finger protein 426
ENSG00000170786	SDR16C5	1.3598	2.63202	3.91e-07	3.4e-05	short chain dehydrogenase/reductase family 16C member 5
ENSG00000175602	CCDC85B	-0.598953	6.72082	3.89e-07	3.4e-05	coiled-coil domain containing 85B
ENSG00000110711	AIP	0.579855	5.56152	3.99e-07	3.44e-05	aryl hydrocarbon receptor interacting protein
ENSG00000142619	PADI3	-0.826764	3.96994	4.03e-07	3.46e-05	peptidyl arginine deiminase 3
ENSG00000116014	KISS1R	0.782537	3.64469	4.25e-07	3.62e-05	KISS1 receptor
ENSG00000187866	FAM122A	0.942066	3.55682	4.29e-07	3.64e-05	family with sequence similarity 122A
ENSG00000177613	CSTF2T	0.559991	5.91619	4.58e-07	3.87e-05	cleavage stimulation factor subunit 2 tau variant
ENSG00000120738	EGR1	0.779109	6.94912	4.88e-07	4.1e-05	early growth response 1
ENSG00000115548	KDM3A	0.693226	7.25879	4.93e-07	4.11e-05	lysine demethylase 3A
ENSG00000139998	RAB15	0.637539	4.79831	5.57e-07	4.6e-05	RAB15, member RAS oncogene family
ENSG00000069535	MAOB	-0.52347	5.82377	5.85e-07	4.77e-05	monoamine oxidase B
ENSG00000090238	YPEL3	-0.596257	4.37423	5.85e-07	4.77e-05	yippee like 3
ENSG00000171843	MLLT3	0.880761	4.06195	5.98e-07	4.83e-05	MLLT3 super elongation complex subunit
ENSG00000116106	EPHA4	1.61226	2.57139	6.14e-07	4.94e-05	EPH receptor A4
ENSG00000169427	KCNK9	-1.39798	1.62299	6.28e-07	5e-05	potassium two pore domain channel subfamily K member 9
ENSG00000140443	IGF1R	0.743574	4.82715	6.36e-07	5.04e-05	insulin like growth factor 1 receptor
ENSG00000013588	GPRC5A	0.523928	8.80663	6.74e-07	5.26e-05	G protein-coupled receptor class C group 5 member A
ENSG00000165175	MID1IP1	-0.515681	6.69057	6.85e-07	5.32e-05	MID1 interacting protein 1
ENSG00000163689	C3orf67	0.891993	3.25032	7.04e-07	5.44e-05	chromosome 3 open reading frame 67
ENSG00000169432	SCN9A	8.08741	-2.28097	7.7e-07	5.89e-05	sodium voltage-gated channel alpha subunit 9
ENSG00000164171	ITGA2	0.698828	6.5994	7.85e-07	5.97e-05	integrin subunit alpha 2
ENSG00000168993	CPLX1	-0.759968	4.43185	7.92e-07	5.99e-05	complexin 1
ENSG00000111252	SH2B3	0.539706	6.45321	8.02e-07	6.04e-05	SH2B adaptor protein 3
ENSG00000172296	SPTLC3	6.42557	-2.36308	8.31e-07	6.2e-05	serine palmitoyltransferase long chain base subunit 3
ENSG00000179750	APOBEC3B	0.646562	4.97605	8.53e-07	6.27e-05	apolipoprotein B mRNA editing enzyme catalytic subunit 3B
ENSG00000196352	CD55	-0.583127	5.92688	8.52e-07	6.27e-05	CD55 molecule (Cromer blood group)
ENSG00000079385	CEACAM1	-0.649112	4.21295	8.82e-07	6.45e-05	CEA cell adhesion molecule 1
ENSG00000169499	PLEKHA2	0.640677	5.25382	9.07e-07	6.6e-05	pleckstrin homology domain containing A2
ENSG00000187091	PLCD1	-0.572246	5.43605	9.4e-07	6.79e-05	phospholipase C delta 1
ENSG00000203668	CHML	0.875506	4.46873	9.41e-07	6.79e-05	CHM like Rab escort protein
ENSG00000182795	C1orf116	-0.829943	3.20474	9.54e-07	6.85e-05	chromosome 1 open reading frame 116
ENSG00000110852	CLEC2B	6.61609	-2.69737	1.03e-06	7.35e-05	C-type lectin domain family 2 member B
ENSG00000189057	FAM111B	0.678661	4.95953	1.05e-06	7.49e-05	family with sequence similarity 111 member B
ENSG00000114541	FRMD4B	2.08669	2.26268	1.08e-06	7.64e-05	FERM domain containing 4B
ENSG00000136603	SKIL	0.954747	4.44995	1.12e-06	7.86e-05	SKI like proto-oncogene
ENSG00000219607	PPP1R3G	-4.80144	-1.7035	1.28e-06	8.81e-05	protein phosphatase 1 regulatory subunit 3G
ENSG00000144452	ABCA12	0.703817	3.19886	1.33e-06	9e-05	ATP binding cassette subfamily A member 12
ENSG00000171385	KCND3	1.87541	1.45588	1.32e-06	9e-05	potassium voltage-gated channel subfamily D member 3
ENSG00000179456	ZBTB18	0.907976	3.65622	1.32e-06	9e-05	zinc finger and BTB domain containing 18
ENSG00000109321	AREG	-0.500022	8.54152	1.36e-06	9.18e-05	amphiregulin
ENSG00000196781	TLE1	0.69563	5.10445	1.41e-06	9.46e-05	TLE family member 1, transcriptional corepressor
ENSG00000134198	TSPAN2	-2.77682	-1.09044	1.42e-06	9.47e-05	tetraspanin 2
ENSG00000119900	OGFRL1	0.637353	5.28213	1.47e-06	9.73e-05	opioid growth factor receptor like 1
ENSG00000164379	FOXQ1	2.31726	0.394988	1.47e-06	9.73e-05	forkhead box Q1
ENSG00000079931	MOXD1	0.775845	4.01631	1.49e-06	9.79e-05	monooxygenase DBH like 1
ENSG00000135074	ADAM19	0.529013	7.76016	1.49e-06	9.79e-05	ADAM metallopeptidase domain 19
ENSG00000090339	ICAM1	0.767263	3.42395	1.56e-06	0.00010049	intercellular adhesion molecule 1
ENSG00000163032	VSNL1	-0.652082	4.99439	1.55e-06	0.00010049	visinin like 1
ENSG00000160219	GAB3	-1.91443	0.239993	1.68e-06	0.000107269	GRB2 associated binding protein 3
ENSG00000130477	UNC13A	-0.608687	6.13487	1.71e-06	0.000108362	unc-13 homolog A
ENSG00000101443	WFDC2	-2.52991	-0.43597	1.8e-06	0.000112945	WAP four-disulfide core domain 2
ENSG00000072415	MPP5	0.597674	5.15867	1.86e-06	0.000115919	membrane palmitoylated protein 5
ENSG00000169896	ITGAM	-1.14985	0.952661	1.86e-06	0.000115987	integrin subunit alpha M
ENSG00000177570	SAMD12	0.87647	4.12992	1.9e-06	0.000117561	sterile alpha motif domain containing 12
ENSG00000152518	ZFP36L2	-0.565586	5.27379	1.94e-06	0.00011961	ZFP36 ring finger protein like 2
ENSG00000135547	HEY2	6.77088	-1.64728	1.99e-06	0.000122407	hes related family bHLH transcription factor with YRPW motif 2
ENSG00000132640	BTBD3	0.637585	5.48141	2.05e-06	0.000125655	BTB domain containing 3
ENSG00000147180	ZNF711	0.860895	4.01945	2.1e-06	0.000127769	zinc finger protein 711
ENSG00000152256	PDK1	0.797408	5.5466	2.15e-06	0.000130099	pyruvate dehydrogenase kinase 1
ENSG00000184588	PDE4B	-0.564976	6.19901	2.18e-06	0.000131225	phosphodiesterase 4B
ENSG00000204604	ZNF468	0.611929	4.53838	2.2e-06	0.000131225	zinc finger protein 468
ENSG00000240694	PNMA2	1.3291	2.4319	2.19e-06	0.000131225	PNMA family member 2
ENSG00000135063	FAM189A2	1.25165	2.29242	2.33e-06	0.000137896	family with sequence similarity 189 member A2
ENSG00000138028	CGREF1	-1.07126	2.89255	2.33e-06	0.000137896	cell growth regulator with EF-hand domain 1
ENSG00000049323	LTBP1	0.746789	4.06195	2.36e-06	0.000138838	latent transforming growth factor beta binding protein 1
ENSG00000092068	SLC7A8	0.553253	5.15884	2.4e-06	0.000140736	solute carrier family 7 member 8
ENSG00000178695	KCTD12	0.558845	4.51234	2.43e-06	0.000141905	potassium channel tetramerization domain containing 12
ENSG00000175084	DES	-0.840733	3.11741	2.51e-06	0.000145375	desmin
ENSG00000074410	CA12	-0.778944	3.65572	2.59e-06	0.000149151	carbonic anhydrase 12
ENSG00000137868	STRA6	2.61359	0.940931	2.79e-06	0.000158498	stimulated by retinoic acid 6
ENSG00000116574	RHOU	0.634866	4.69953	2.88e-06	0.000163006	ras homolog family member U
ENSG00000146674	IGFBP3	0.70813	4.7369	3.09e-06	0.000172889	insulin like growth factor binding protein 3
ENSG00000162409	PRKAA2	0.920699	4.23077	3.07e-06	0.000172889	protein kinase AMP-activated catalytic subunit alpha 2
ENSG00000218336	TENM3	4.96103	-0.375931	3.08e-06	0.000172889	teneurin transmembrane protein 3
ENSG00000110042	DTX4	0.500951	5.08936	3.17e-06	0.000175848	deltex E3 ubiquitin ligase 4
ENSG00000131650	KREMEN2	-0.567698	4.85659	3.16e-06	0.000175848	kringle containing transmembrane protein 2
ENSG00000132436	FIGNL1	0.559775	5.33112	3.2e-06	0.000176778	fidgetin like 1
ENSG00000166532	RIMKLB	5.96597	-1.45168	3.25e-06	0.00017877	ribosomal modification protein rimK like family member B
ENSG00000172765	TMCC1	0.60882	5.3181	3.31e-06	0.000181798	transmembrane and coiled-coil domain family 1
ENSG00000251369	ZNF550	-1.66933	0.898915	3.36e-06	0.000183179	zinc finger protein 550
ENSG00000179348	GATA2	0.504821	5.23029	3.42e-06	0.000185735	GATA binding protein 2
ENSG00000182963	GJC1	-0.5404	5.77409	3.47e-06	0.000187805	gap junction protein gamma 1
ENSG00000214107	MAGEB1	-4.62767	-3.14586	3.51e-06	0.000189456	MAGE family member B1
ENSG00000158402	CDC25C	-0.52123	4.83372	3.7e-06	0.000198189	cell division cycle 25C
ENSG00000137747	TMPRSS13	1.64749	0.900795	3.77e-06	0.000200159	transmembrane serine protease 13
ENSG00000102032	RENBP	-1.74001	0.869411	3.83e-06	0.000202164	renin binding protein
ENSG00000204469	PRRC2A	-3.08605	0.358411	3.9e-06	0.000205067	proline rich coiled-coil 2A
ENSG00000169126	ARMC4	-0.953532	3.7399	3.93e-06	0.000205091	armadillo repeat containing 4
ENSG00000149948	HMGA2	0.531096	7.321	4.37e-06	0.000227027	high mobility group AT-hook 2
ENSG00000047365	ARAP2	0.837161	3.69673	4.41e-06	0.000228045	ArfGAP with RhoGAP domain, ankyrin repeat and PH domain 2
ENSG00000165194	PCDH19	1.98202	0.720407	4.59e-06	0.000236109	protocadherin 19
ENSG00000122884	P4HA1	0.557134	7.28864	4.69e-06	0.000240363	prolyl 4-hydroxylase subunit alpha 1
ENSG00000167333	TRIM68	0.74053	4.25272	4.74e-06	0.000242086	tripartite motif containing 68
ENSG00000130147	SH3BP4	0.556449	6.80893	4.82e-06	0.000245132	SH3 domain binding protein 4
ENSG00000110811	P3H3	-0.550764	4.87751	4.95e-06	0.000250408	prolyl 3-hydroxylase 3
ENSG00000145945	FAM50B	-2.68519	0.0465911	5.27e-06	0.000264841	family with sequence similarity 50 member B
ENSG00000104903	LYL1	-4.65574	-2.12644	5.49e-06	0.000272926	LYL1 basic helix-loop-helix family member
ENSG00000126804	ZBTB1	0.646809	4.91214	5.51e-06	0.000272926	zinc finger and BTB domain containing 1
ENSG00000129521	EGLN3	0.587581	5.26634	5.78e-06	0.000283893	egl-9 family hypoxia inducible factor 3
ENSG00000139832	RAB20	0.603025	4.6709	5.81e-06	0.000284413	RAB20, member RAS oncogene family
ENSG00000113140	SPARC	5.41193	3.63446	6e-06	0.000289864	secreted protein acidic and cysteine rich
ENSG00000198959	TGM2	0.58521	6.30178	6.06e-06	0.000291795	transglutaminase 2
ENSG00000159753	CARMIL2	-0.503454	4.84445	6.15e-06	0.000295432	capping protein regulator and myosin 1 linker 2
ENSG00000108387	SEPTIN4	-0.500925	4.7018	6.21e-06	0.000297123	septin 4
ENSG00000006047	YBX2	-1.21044	1.85776	6.31e-06	0.000300203	Y-box binding protein 2
ENSG00000145675	PIK3R1	0.73037	4.69681	6.3e-06	0.000300203	phosphoinositide-3-kinase regulatory subunit 1
ENSG00000181513	ACBD4	-0.770081	3.1589	6.37e-06	0.000302039	acyl-CoA binding domain containing 4
ENSG00000197956	S100A6	-0.505654	9.91584	6.81e-06	0.000319204	S100 calcium binding protein A6
ENSG00000126016	AMOT	0.741151	4.34623	7.02e-06	0.000328044	angiomotin
ENSG00000136167	LCP1	2.06655	0.866545	7.15e-06	0.000333037	lymphocyte cytosolic protein 1
ENSG00000103489	XYLT1	0.792163	3.88671	7.32e-06	0.000339562	xylosyltransferase 1
ENSG00000123607	TTC21B	0.726924	4.05411	7.55e-06	0.000347435	tetratricopeptide repeat domain 21B
ENSG00000169744	LDB2	6.58267	-2.16274	7.71e-06	0.00035363	LIM domain binding 2
ENSG00000227051	C14orf132	1.00171	3.47107	8.04e-06	0.000367441	chromosome 14 open reading frame 132
ENSG00000134716	CYP2J2	1.44086	1.7104	8.44e-06	0.000382478	cytochrome P450 family 2 subfamily J member 2
ENSG00000033170	FUT8	0.56154	5.4302	8.54e-06	0.000383698	fucosyltransferase 8
ENSG00000241316	SUCLG2-AS1	2.10494	0.935483	8.58e-06	0.000384295	SUCLG2 antisense RNA 1 (head to head)
ENSG00000144847	IGSF11	6.24068	-2.1129	8.7e-06	0.000388379	immunoglobulin superfamily member 11
ENSG00000174775	HRAS	-2.78194	1.01567	8.91e-06	0.000395549	HRas proto-oncogene, GTPase
ENSG00000224294	PINCR	-1.47091	-0.0925487	8.95e-06	0.000396292	p53-induced noncoding RNA
ENSG00000141837	CACNA1A	-0.757649	3.17992	8.98e-06	0.000396303	calcium voltage-gated channel subunit alpha1 A
ENSG00000073861	TBX21	-1.8561	-0.190584	9.2e-06	0.000403789	T-box transcription factor 21
ENSG00000179094	PER1	-0.617927	6.58737	9.32e-06	0.000408106	period circadian regulator 1
ENSG00000170949	ZNF160	0.753795	5.09991	9.52e-06	0.000415642	zinc finger protein 160
ENSG00000124614	RPS10	-1.74079	1.54815	9.74e-06	0.000419271	ribosomal protein S10
ENSG00000158246	TENT5B	-0.621521	4.17274	9.64e-06	0.000419271	terminal nucleotidyltransferase 5B
ENSG00000172159	FRMD3	1.72349	1.22353	9.71e-06	0.000419271	FERM domain containing 3
ENSG00000184384	MAML2	1.10605	3.34606	9.74e-06	0.000419271	mastermind like transcriptional coactivator 2
ENSG00000175315	CST6	-0.540271	5.28678	9.8e-06	0.000420789	cystatin E/M
ENSG00000012124	CD22	-0.912263	3.15932	9.94e-06	0.000425512	CD22 molecule
ENSG00000176697	BDNF	0.549877	5.18884	1.02e-05	0.000432525	brain derived neurotrophic factor
ENSG00000198538	ZNF28	0.579119	4.64309	1.02e-05	0.000432776	zinc finger protein 28
ENSG00000002726	AOC1	2.1381	0.480694	1.04e-05	0.000435246	amine oxidase copper containing 1
ENSG00000172932	ANKRD13D	-0.559066	5.18099	1.09e-05	0.000451892	ankyrin repeat domain 13D
ENSG00000056736	IL17RB	0.525649	4.82269	1.11e-05	0.000456147	interleukin 17 receptor B
ENSG00000134986	NREP	4.90727	-0.613369	1.12e-05	0.000456147	neuronal regeneration related protein
ENSG00000178996	SNX18	0.533171	5.42464	1.11e-05	0.000456147	sorting nexin 18
ENSG00000184110	EIF3C	1.486	3.88816	1.15e-05	0.000466481	eukaryotic translation initiation factor 3 subunit C
ENSG00000114268	PFKFB4	0.561642	6.48732	1.16e-05	0.000467682	6-phosphofructo-2-kinase/fructose-2,6-biphosphatase 4
ENSG00000100311	PDGFB	0.50004	5.5567	1.17e-05	0.000469833	platelet derived growth factor subunit B
ENSG00000121552	CSTA	-0.912773	2.38041	1.19e-05	0.000476392	cystatin A
ENSG00000168216	LMBRD1	0.62657	4.83637	1.19e-05	0.000476392	LMBR1 domain containing 1
ENSG00000186073	C15orf41	0.691718	4.04503	1.19e-05	0.000476392	chromosome 15 open reading frame 41
ENSG00000171951	SCG2	-0.759054	3.82053	1.27e-05	0.000502316	secretogranin II
ENSG00000177707	NECTIN3	0.607403	6.40958	1.27e-05	0.000502463	nectin cell adhesion molecule 3
ENSG00000102359	SRPX2	1.06014	2.94701	1.28e-05	0.000505313	sushi repeat containing protein X-linked 2
ENSG00000158104	HPD	1.93962	1.6109	1.31e-05	0.000511944	4-hydroxyphenylpyruvate dioxygenase
ENSG00000177181	RIMKLA	0.586071	5.23039	1.35e-05	0.000525911	ribosomal modification protein rimK like family member A
ENSG00000121236	TRIM6	0.681863	3.94567	1.4e-05	0.000542939	tripartite motif containing 6
ENSG00000019549	SNAI2	-1.24511	0.706693	1.42e-05	0.000548838	snail family transcriptional repressor 2
ENSG00000119138	KLF9	-0.844176	3.82535	1.43e-05	0.000548838	Kruppel like factor 9
ENSG00000187189	TSPYL4	0.616798	4.02138	1.41e-05	0.000548838	TSPY like 4
ENSG00000006534	ALDH3B1	-0.52159	5.57562	1.46e-05	0.000559156	aldehyde dehydrogenase 3 family member B1
ENSG00000049246	PER3	-1.07217	2.8933	1.46e-05	0.000559156	period circadian regulator 3
ENSG00000166432	ZMAT1	3.94011	-0.48973	1.48e-05	0.00056705	zinc finger matrin-type 1
ENSG00000064042	LIMCH1	0.684403	4.09182	1.52e-05	0.000579297	LIM and calponin homology domains 1
ENSG00000173227	SYT12	0.791706	3.44059	1.54e-05	0.000580625	synaptotagmin 12
ENSG00000176171	BNIP3	0.548633	7.15751	1.54e-05	0.000581325	BCL2 interacting protein 3
ENSG00000071575	TRIB2	0.567162	5.11923	1.56e-05	0.000585454	tribbles pseudokinase 2
ENSG00000172164	SNTB1	1.07312	3.34766	1.57e-05	0.000587611	syntrophin beta 1
ENSG00000168481	LGI3	-0.646827	3.33839	1.58e-05	0.00059005	leucine rich repeat LGI family member 3
ENSG00000164124	TMEM144	0.61717	4.27342	1.6e-05	0.000595434	transmembrane protein 144
ENSG00000196754	S100A2	0.676809	4.73165	1.62e-05	0.00059991	S100 calcium binding protein A2
ENSG00000187210	GCNT1	0.71681	4.02554	1.66e-05	0.000612461	glucosaminyl (N-acetyl) transferase 1
ENSG00000158887	MPZ	-0.83092	2.86184	1.7e-05	0.000622724	myelin protein zero
ENSG00000166401	SERPINB8	0.664613	3.42945	1.71e-05	0.000626588	serpin family B member 8
ENSG00000150051	MKX	-0.752214	4.31441	1.78e-05	0.000643407	mohawk homeobox
ENSG00000134258	VTCN1	2.72435	-0.124063	1.87e-05	0.00067427	V-set domain containing T cell activation inhibitor 1
ENSG00000180998	GPR137C	0.872726	2.1888	1.94e-05	0.000693201	G protein-coupled receptor 137C
ENSG00000182168	UNC5C	6.22233	-2.24368	2.02e-05	0.000714369	unc-5 netrin receptor C
ENSG00000176641	RNF152	0.641842	2.82178	2.14e-05	0.000744768	ring finger protein 152
ENSG00000124429	POF1B	4.39963	-1.15947	2.24e-05	0.000774733	POF1B actin binding protein
ENSG00000129295	LRRC6	0.962713	2.96868	2.25e-05	0.000775231	leucine rich repeat containing 6
ENSG00000214026	MRPL23	-0.751001	3.63854	2.33e-05	0.000799167	mitochondrial ribosomal protein L23
ENSG00000152952	PLOD2	0.524668	7.03636	2.34e-05	0.000799473	procollagen-lysine,2-oxoglutarate 5-dioxygenase 2
ENSG00000237945	LINC00649	3.82586	-0.358672	2.36e-05	0.000800979	long intergenic non-protein coding RNA 649
ENSG00000203883	SOX18	-0.595407	3.65063	2.41e-05	0.000816356	SRY-box transcription factor 18
ENSG00000095739	BAMBI	0.803161	3.1608	2.46e-05	0.00082753	BMP and activin membrane bound inhibitor
ENSG00000116299	KIAA1324	-0.526971	2.77413	2.51e-05	0.000840886	KIAA1324
ENSG00000126803	HSPA2	-0.870684	3.11337	2.53e-05	0.00084715	heat shock protein family A (Hsp70) member 2
ENSG00000259153	LOC100506411	1.07305	2.41808	2.58e-05	0.000860122	uncharacterized LOC100506411
ENSG00000125827	TMX4	0.516064	4.77966	2.59e-05	0.000863646	thioredoxin related transmembrane protein 4
ENSG00000166073	GPR176	-0.833797	2.69156	2.62e-05	0.000870197	G protein-coupled receptor 176
ENSG00000103522	IL21R	-1.96505	0.230854	2.63e-05	0.000871103	interleukin 21 receptor
ENSG00000008517	IL32	-2.74979	-0.439505	2.77e-05	0.000908141	interleukin 32
ENSG00000183921	SDR42E2	-1.20016	0.648519	2.78e-05	0.000908141	short chain dehydrogenase/reductase family 42E, member 2
ENSG00000152582	SPEF2	1.19446	2.49283	2.85e-05	0.000924048	sperm flagellar 2
ENSG00000127124	HIVEP3	0.529193	4.84767	2.87e-05	0.000929354	HIVEP zinc finger 3
ENSG00000213020	ZNF611	0.977057	2.58542	2.93e-05	0.000945866	zinc finger protein 611
ENSG00000170577	SIX2	-1.13676	1.38939	2.97e-05	0.000957273	SIX homeobox 2
ENSG00000169851	PCDH7	0.60381	6.13946	2.99e-05	0.000962553	protocadherin 7
ENSG00000249992	TMEM158	-0.605751	4.45284	3.01e-05	0.000964499	transmembrane protein 158 (gene/pseudogene)
ENSG00000178567	EPM2AIP1	0.535182	5.04053	3.08e-05	0.000983567	EPM2A interacting protein 1
ENSG00000006555	TTC22	-1.06222	1.44964	3.09e-05	0.00098404	tetratricopeptide repeat domain 22
ENSG00000129451	KLK10	0.57798	4.12482	3.13e-05	0.000993121	kallikrein related peptidase 10
ENSG00000129595	EPB41L4A	1.36123	2.09145	3.21e-05	0.00101719	erythrocyte membrane protein band 4.1 like 4A
ENSG00000160505	NLRP4	-2.30575	-0.0451869	3.22e-05	0.00101719	NLR family pyrin domain containing 4
ENSG00000082497	SERTAD4	2.36776	-1.14843	3.31e-05	0.00104168	SERTA domain containing 4
ENSG00000237943	PRKCQ-AS1	0.761609	2.74036	3.31e-05	0.00104168	PRKCQ antisense RNA 1
ENSG00000127328	RAB3IP	0.534039	5.12857	3.32e-05	0.00104229	RAB3A interacting protein
ENSG00000165105	RASEF	3.46862	-1.13248	3.33e-05	0.00104369	RAS and EF-hand domain containing
ENSG00000144749	LRIG1	1.15175	2.65848	3.36e-05	0.00104682	leucine rich repeats and immunoglobulin like domains 1
ENSG00000124225	PMEPA1	1.10701	2.17228	3.41e-05	0.00105934	prostate transmembrane protein, androgen induced 1
ENSG00000154153	RETREG1	0.5785	3.93301	3.43e-05	0.00106472	reticulophagy regulator 1
ENSG00000183722	LHFPL6	1.13632	1.67283	3.48e-05	0.00107653	LHFPL tetraspan subfamily member 6
ENSG00000147257	GPC3	2.40166	0.355545	3.49e-05	0.0010792	glypican 3
ENSG00000109107	ALDOC	0.524677	7.46993	3.73e-05	0.00112799	aldolase, fructose-bisphosphate C
ENSG00000141404	GNAL	0.719649	3.08483	3.73e-05	0.00112799	G protein subunit alpha L
ENSG00000183778	B3GALT5	-1.39816	1.28573	3.75e-05	0.00113082	beta-1,3-galactosyltransferase 5
ENSG00000136231	IGF2BP3	0.624261	6.52402	3.76e-05	0.00113183	insulin like growth factor 2 mRNA binding protein 3
ENSG00000187098	MITF	1.27788	1.5556	3.81e-05	0.00113783	melanocyte inducing transcription factor
ENSG00000205269	TMEM170B	0.971548	2.76016	3.81e-05	0.00113783	transmembrane protein 170B
ENSG00000182551	ADI1	-0.715579	2.94624	3.9e-05	0.00115811	acireductone dioxygenase 1
ENSG00000127415	IDUA	-0.605671	3.5055	3.93e-05	0.0011611	alpha-L-iduronidase
ENSG00000110002	VWA5A	0.868783	3.59959	4.1e-05	0.00121047	von Willebrand factor A domain containing 5A
ENSG00000167676	PLIN4	-0.987883	2.68676	4.16e-05	0.00121772	perilipin 4
ENSG00000164142	FAM160A1	-0.515073	4.7457	4.37e-05	0.00126809	family with sequence similarity 160 member A1
ENSG00000168961	LGALS9	1.43841	1.84997	4.45e-05	0.00128833	galectin 9
ENSG00000085563	ABCB1	-0.709513	3.35718	4.55e-05	0.00130558	ATP binding cassette subfamily B member 1
ENSG00000124459	ZNF45	0.598464	4.0742	4.55e-05	0.00130558	zinc finger protein 45
ENSG00000070182	SPTB	0.730869	3.64206	4.75e-05	0.00134963	spectrin beta, erythrocytic
ENSG00000153563	CD8A	1.33557	1.25142	4.82e-05	0.00136305	CD8a molecule
ENSG00000185924	RTN4RL1	-0.542781	4.0451	4.93e-05	0.00138418	reticulon 4 receptor like 1
ENSG00000124557	BTN1A1	-1.02341	1.23906	4.96e-05	0.00138834	butyrophilin subfamily 1 member A1
ENSG00000172318	B3GALT1	4.11913	-0.304946	4.96e-05	0.00138834	beta-1,3-galactosyltransferase 1
ENSG00000179862	CITED4	-0.592985	4.35812	5.08e-05	0.00141512	Cbp/p300 interacting transactivator with Glu/Asp rich carboxy-terminal domain 4
ENSG00000196968	FUT11	0.543703	5.12869	5.08e-05	0.00141512	fucosyltransferase 11
ENSG00000132274	TRIM22	0.708002	2.58411	5.23e-05	0.00144167	tripartite motif containing 22
ENSG00000213463	SYNJ2BP	0.50558	5.58035	5.66e-05	0.0015411	synaptojanin 2 binding protein
ENSG00000126970	ZC4H2	0.6225	4.23826	5.95e-05	0.00161591	zinc finger C4H2-type containing
ENSG00000164039	BDH2	0.928359	2.98178	6.03e-05	0.00162734	3-hydroxybutyrate dehydrogenase 2
ENSG00000085276	MECOM	1.25373	2.29497	6.11e-05	0.0016469	MDS1 and EVI1 complex locus
ENSG00000111846	GCNT2	1.63538	1.1887	6.18e-05	0.00166305	glucosaminyl (N-acetyl) transferase 2 (I blood group)
ENSG00000184454	NCMAP	-0.704593	2.54967	6.21e-05	0.0016667	non-compact myelin associated protein
ENSG00000183960	KCNH8	5.98581	-1.99178	6.35e-05	0.00170045	potassium voltage-gated channel subfamily H member 8
ENSG00000159882	ZNF230	0.870454	2.50751	6.43e-05	0.00171407	zinc finger protein 230
ENSG00000029534	ANK1	0.782676	3.3145	6.54e-05	0.00174155	ankyrin 1
ENSG00000178623	GPR35	-1.11492	1.08686	6.56e-05	0.00174264	G protein-coupled receptor 35
ENSG00000152818	UTRN	0.57411	4.93762	6.63e-05	0.00175556	utrophin
ENSG00000181381	DDX60L	-0.525941	5.00065	6.87e-05	0.0018085	DExD/H-box 60 like
ENSG00000235269	LINC02331	0.646016	4.34985	7.04e-05	0.00183906	long intergenic non-protein coding RNA 2331
ENSG00000081277	PKP1	-1.40553	-0.134881	7.07e-05	0.00184442	plakophilin 1
ENSG00000174950	CD164L2	-0.6339	3.81172	7.14e-05	0.00185607	CD164 molecule like 2
ENSG00000166024	R3HCC1L	0.536449	4.12476	7.24e-05	0.00187608	R3H domain and coiled-coil containing 1 like
ENSG00000188505	NCCRP1	4.48804	-1.60239	7.49e-05	0.00192672	NCCRP1, F-box associated domain containing
ENSG00000147862	NFIB	0.69516	3.57083	7.55e-05	0.00194023	nuclear factor I B
ENSG00000042980	ADAM28	5.52779	-2.64088	7.77e-05	0.00198383	ADAM metallopeptidase domain 28
ENSG00000146592	CREB5	2.25053	1.32104	7.85e-05	0.00198933	cAMP responsive element binding protein 5
ENSG00000245532	NEAT1	-0.879741	5.88247	7.84e-05	0.00198933	nuclear paraspeckle assembly transcript 1
ENSG00000185352	HS6ST3	3.53427	-1.33732	8.04e-05	0.00202173	heparan sulfate 6-O-sulfotransferase 3
ENSG00000158125	XDH	2.61374	-1.59662	9.04e-05	0.00222129	xanthine dehydrogenase
ENSG00000109452	INPP4B	0.621361	4.82285	9.08e-05	0.00222375	inositol polyphosphate-4-phosphatase type II B
ENSG00000137090	DMRT1	1.9104	0.195526	9.41e-05	0.00228738	doublesex and mab-3 related transcription factor 1
ENSG00000085741	WNT11	-0.558722	3.4713	9.74e-05	0.00235288	Wnt family member 11
ENSG00000186153	WWOX	0.838374	2.88046	9.98e-05	0.00239503	WW domain containing oxidoreductase
ENSG00000178662	CSRNP3	5.07854	-2.34619	0.000105639	0.00251634	cysteine and serine rich nuclear protein 3
ENSG00000138622	HCN4	0.657147	3.35202	0.00010722	0.00255004	hyperpolarization activated cyclic nucleotide gated potassium channel 4
ENSG00000082438	COBLL1	-0.546549	3.72888	0.000108136	0.00256784	cordon-bleu WH2 repeat protein like 1
ENSG00000136205	TNS3	0.609685	5.39735	0.000110929	0.00262202	tensin 3
ENSG00000134318	ROCK2	0.519459	6.82866	0.000111745	0.00262515	Rho associated coiled-coil containing protein kinase 2
ENSG00000204304	PBX2	-3.09733	-0.866009	0.000112932	0.00264093	PBX homeobox 2
ENSG00000188613	NANOS1	-0.585362	2.824	0.000115564	0.00269427	nanos C2HC-type zinc finger 1
ENSG00000119508	NR4A3	1.22317	1.72736	0.000116256	0.00270631	nuclear receptor subfamily 4 group A member 3
ENSG00000134775	FHOD3	0.629856	3.84383	0.000117329	0.00272302	formin homology 2 domain containing 3
ENSG00000135678	CPM	-0.594999	3.31419	0.000122386	0.00281067	carboxypeptidase M
ENSG00000175305	CCNE2	0.538851	3.90427	0.000124947	0.00286367	cyclin E2
ENSG00000120708	TGFBI	-3.08438	-1.06761	0.00012605	0.00287646	transforming growth factor beta induced
ENSG00000233493	TMEM238	-1.25311	1.53618	0.000126809	0.0028821	transmembrane protein 238
ENSG00000169239	CA5B	-0.954635	1.99653	0.000128253	0.00290631	carbonic anhydrase 5B
ENSG00000188681	TEKT4P2	-1.49162	0.39587	0.00012989	0.00293476	tektin 4 pseudogene 2
ENSG00000206538	VGLL3	2.24284	-0.902052	0.000131146	0.00295878	vestigial like family member 3
ENSG00000161277	THAP8	0.999986	2.43245	0.000131588	0.00296112	THAP domain containing 8
ENSG00000120129	DUSP1	-0.593261	3.58857	0.000136098	0.00304787	dual specificity phosphatase 1
ENSG00000123095	BHLHE41	-1.38345	1.73421	0.000136285	0.00304787	basic helix-loop-helix family member e41
ENSG00000142530	FAM71E1	-0.535889	4.43264	0.000139627	0.00311354	family with sequence similarity 71 member E1
ENSG00000118922	KLF12	0.824965	3.72541	0.000142279	0.00316809	Kruppel like factor 12
ENSG00000101230	ISM1	0.83517	1.78515	0.000145147	0.0032133	isthmin 1
ENSG00000058335	RASGRF1	0.59398	3.83187	0.00014645	0.00323284	Ras protein specific guanine nucleotide releasing factor 1
ENSG00000164744	SUN3	0.959778	2.69235	0.000146901	0.00323815	Sad1 and UNC84 domain containing 3
ENSG00000196670	ZFP62	0.511955	4.49556	0.000148718	0.0032735	ZFP62 zinc finger protein
ENSG00000177842	ZNF620	0.607895	3.43891	0.000153752	0.00336981	zinc finger protein 620
ENSG00000136960	ENPP2	2.34604	-1.15474	0.000155551	0.00339473	ectonucleotide pyrophosphatase/phosphodiesterase 2
ENSG00000135373	EHF	0.593948	5.56645	0.00015668	0.00340969	ETS homologous factor
ENSG00000189366	ALG1L	-1.23886	0.433095	0.000156997	0.00341174	ALG1 chitobiosyldiphosphodolichol beta-mannosyltransferase like
ENSG00000167767	KRT80	0.649408	2.97726	0.000157276	0.00341297	keratin 80
ENSG00000175893	ZDHHC21	0.612946	3.7361	0.000159885	0.00346471	zinc finger DHHC-type containing 21
ENSG00000130701	RBBP8NL	1.16644	1.73614	0.000161385	0.00349228	RBBP8 N-terminal like
ENSG00000177409	SAMD9L	3.89675	-1.12238	0.000162027	0.00350124	sterile alpha motif domain containing 9 like
ENSG00000260088	DDX59-AS1	-0.951089	0.912319	0.000170609	0.0036406	DDX59 antisense RNA 1
ENSG00000137474	MYO7A	-0.515484	3.75976	0.000171143	0.00364188	myosin VIIA
ENSG00000125850	OVOL2	2.4733	-0.250435	0.000179074	0.0037689	ovo like zinc finger 2
ENSG00000100979	PLTP	-0.658676	2.9997	0.000179474	0.00377215	phospholipid transfer protein
ENSG00000176532	PRR15	0.752668	2.42374	0.000182611	0.00382761	proline rich 15
ENSG00000141506	PIK3R5	-0.838634	2.1793	0.000188123	0.00390771	phosphoinositide-3-kinase regulatory subunit 5
ENSG00000099250	NRP1	-0.722395	2.55938	0.000195618	0.00403961	neuropilin 1
ENSG00000103942	HOMER2	1.67656	1.78604	0.000200267	0.00412238	homer scaffold protein 2
ENSG00000129514	FOXA1	0.659725	2.52862	0.000200431	0.00412238	forkhead box A1
ENSG00000145703	IQGAP2	0.990357	2.66491	0.000209609	0.00426547	IQ motif containing GTPase activating protein 2
ENSG00000167772	ANGPTL4	0.571166	6.19127	0.000215296	0.00436386	angiopoietin like 4
ENSG00000134056	MRPS36	-0.860602	2.15853	0.000218024	0.00441333	mitochondrial ribosomal protein S36
ENSG00000054654	SYNE2	0.610686	5.86295	0.000219481	0.00443699	spectrin repeat containing nuclear envelope protein 2
ENSG00000219665	ZNF433-AS1	-1.61435	0.325792	0.000225819	0.00455313	ZNF433 and ZNF878 antisense RNA 1
ENSG00000176746	MAGEB6	3.65525	-1.19451	0.000227485	0.0045807	MAGE family member B6
ENSG00000124406	ATP8A1	1.62021	1.1725	0.000228297	0.00458436	ATPase phospholipid transporting 8A1
ENSG00000119699	TGFB3	0.95261	2.08486	0.000229373	0.00459464	transforming growth factor beta 3
ENSG00000104818	CGB2	-1.26249	0.920508	0.000238114	0.0047205	chorionic gonadotropin subunit beta 2
ENSG00000175294	CATSPER1	-0.943853	2.15457	0.000240921	0.00476817	cation channel sperm associated 1
ENSG00000181350	LRRC75A	0.826279	2.38638	0.000241469	0.00476856	leucine rich repeat containing 75A
ENSG00000105251	SHD	-0.77144	2.0309	0.000242721	0.00478098	Src homology 2 domain containing transforming protein D
ENSG00000131845	ZNF304	0.592469	3.8422	0.000250373	0.00489405	zinc finger protein 304
ENSG00000237452	BHMG1	-0.961369	1.81609	0.000250765	0.0048955	basic helix-loop-helix and HMG-box containing 1
ENSG00000070601	FRMPD1	1.40706	1.45524	0.000251486	0.00490334	FERM and PDZ domain containing 1
ENSG00000107249	GLIS3	1.01151	2.86739	0.000252968	0.00492559	GLIS family zinc finger 3
ENSG00000148082	SHC3	2.00575	0.21413	0.000254151	0.00493027	SHC adaptor protein 3
ENSG00000131771	PPP1R1B	1.74277	1.08069	0.000257334	0.00496693	protein phosphatase 1 regulatory inhibitor subunit 1B
ENSG00000179603	GRM8	2.87	-1.47691	0.000263276	0.00506255	glutamate metabotropic receptor 8
ENSG00000166126	AMN	-1.07152	1.0403	0.000264201	0.00507397	amnion associated transmembrane protein
ENSG00000163283	ALPP	2.5855	-0.411421	0.000271383	0.00520139	alkaline phosphatase, placental
ENSG00000175985	PLEKHD1	0.637503	3.2266	0.000273757	0.00521836	pleckstrin homology and coiled-coil domain containing D1
ENSG00000090530	P3H2	-0.786096	1.80422	0.000278355	0.00529288	prolyl 3-hydroxylase 2
ENSG00000184979	USP18	0.505858	3.36769	0.000281989	0.00533744	ubiquitin specific peptidase 18
ENSG00000166961	MS4A15	-0.585282	2.76759	0.000282805	0.00534443	membrane spanning 4-domains A15
ENSG00000198934	MAGEE1	0.52727	3.44442	0.000286384	0.00539215	MAGE family member E1
ENSG00000170011	MYRIP	2.59796	-1.15994	0.000295423	0.00549501	myosin VIIA and Rab interacting protein
ENSG00000100298	APOBEC3H	0.699474	2.64083	0.000302984	0.00558413	apolipoprotein B mRNA editing enzyme catalytic subunit 3H
ENSG00000138134	STAMBPL1	-0.607298	3.18464	0.000306341	0.00563441	STAM binding protein like 1
ENSG00000160801	PTH1R	-0.926731	1.5298	0.000311829	0.00571803	parathyroid hormone 1 receptor
ENSG00000109536	FRG1	-2.64283	-0.3234	0.000312928	0.0057236	FSHD region gene 1
ENSG00000140600	SH3GL3	1.10994	1.34846	0.000313329	0.00572412	SH3 domain containing GRB2 like 3, endophilin A3
ENSG00000221887	HMSD	0.970236	1.53721	0.00031632	0.0057719	histocompatibility minor serpin domain containing
ENSG00000114670	NEK11	1.55343	1.11157	0.000328965	0.00593916	NIMA related kinase 11
ENSG00000130635	COL5A1	-1.52997	1.14082	0.000330197	0.0059544	collagen type V alpha 1 chain
ENSG00000196337	CGB7	-0.649159	2.31321	0.000335478	0.00603546	chorionic gonadotropin subunit beta 7
ENSG00000197261	C6orf141	-0.930888	2.05899	0.00034246	0.00613981	chromosome 6 open reading frame 141
ENSG00000183876	ARSI	-1.31707	0.0875101	0.000349917	0.00624167	arylsulfatase family member I
ENSG00000038002	AGA	0.887213	2.38734	0.000357874	0.00634438	aspartylglucosaminidase
ENSG00000272620	AFAP1-AS1	-3.83518	-1.8742	0.000359327	0.00635654	AFAP1 antisense RNA 1
ENSG00000141293	SKAP1	-0.52142	3.7409	0.000367351	0.00645027	src kinase associated phosphoprotein 1
ENSG00000196357	ZNF565	1.43098	1.27393	0.000369036	0.0064582	zinc finger protein 565
ENSG00000004864	SLC25A13	0.524646	4.10723	0.000373777	0.00651101	solute carrier family 25 member 13
ENSG00000135636	DYSF	-0.756038	2.40433	0.000383596	0.00662944	dysferlin
ENSG00000197565	COL4A6	-0.627642	2.47389	0.00038987	0.00672273	collagen type IV alpha 6 chain
ENSG00000033327	GAB2	0.617178	3.68029	0.000390694	0.0067294	GRB2 associated binding protein 2
ENSG00000257704	INAFM1	-0.516375	3.65787	0.000392225	0.00674821	InaF motif containing 1
ENSG00000153930	ANKFN1	-2.21522	-0.399354	0.000400217	0.00686264	ankyrin repeat and fibronectin type III domain containing 1
ENSG00000188277	C15orf62	1.74534	-0.086691	0.0004019	0.00688383	chromosome 15 open reading frame 62
ENSG00000154065	ANKRD29	-0.55094	3.68113	0.000411608	0.00703442	ankyrin repeat domain 29
ENSG00000239620	PRR20G	-1.2065	1.04725	0.000423027	0.00719754	proline rich 20G
ENSG00000253641	LINCR-0001	1.69849	0.302439	0.000422724	0.00719754	uncharacterized LINCR-0001
ENSG00000177984	LCN15	-1.06856	0.957273	0.000426151	0.00724269	lipocalin 15
ENSG00000171759	PAH	1.81582	-0.228654	0.000434403	0.0073504	phenylalanine hydroxylase
ENSG00000129538	RNASE1	-1.46929	1.06103	0.000434951	0.00735157	ribonuclease A family member 1, pancreatic
ENSG00000116117	PARD3B	2.6961	-0.764857	0.000441947	0.00744526	par-3 family cell polarity regulator beta
ENSG00000111087	GLI1	0.858954	2.62789	0.000447518	0.00751839	GLI family zinc finger 1
ENSG00000250337	PURPL	1.82477	1.42091	0.000456736	0.0076192	p53 upregulated regulator of p53 levels
ENSG00000185668	POU3F1	-1.23976	-0.140709	0.000462687	0.00768511	POU class 3 homeobox 1
ENSG00000127588	GNG13	-1.16669	0.669375	0.000470872	0.00777901	G protein subunit gamma 13
ENSG00000173702	MUC13	-1.06492	1.25516	0.000469896	0.00777901	mucin 13, cell surface associated
ENSG00000197558	SSPO	-0.735605	2.22999	0.000471991	0.00778912	SCO-spondin
ENSG00000143333	RGS16	-0.547676	3.44792	0.000496311	0.0081515	regulator of G protein signaling 16
ENSG00000010310	GIPR	-0.759151	2.61353	0.000505622	0.00826423	gastric inhibitory polypeptide receptor
ENSG00000138587	MNS1	-0.851557	1.96471	0.000507815	0.00829125	meiosis specific nuclear structural 1
ENSG00000172346	CSDC2	1.63446	0.433497	0.000522235	0.00849959	cold shock domain containing C2
ENSG00000179477	ALOX12B	-0.609511	2.18833	0.000523322	0.00850827	arachidonate 12-lipoxygenase, 12R type
ENSG00000084710	EFR3B	0.795667	2.62985	0.000525878	0.00852278	EFR3 homolog B
ENSG00000124713	GNMT	-1.20354	-0.077554	0.000533401	0.0086265	glycine N-methyltransferase
ENSG00000113966	ARL6	0.749222	2.5471	0.000537347	0.00867806	ADP ribosylation factor like GTPase 6
ENSG00000251381	LINC00958	-3.16111	-1.1383	0.000537719	0.00867806	long intergenic non-protein coding RNA 958
ENSG00000089847	ANKRD24	-0.60692	3.03743	0.000570338	0.00914976	ankyrin repeat domain 24
ENSG00000130595	TNNT3	-1.59573	-1.04328	0.00057052	0.00914976	troponin T3, fast skeletal type
ENSG00000213949	ITGA1	0.63218	2.57946	0.000575728	0.00921404	integrin subunit alpha 1
ENSG00000073910	FRY	1.07362	2.10463	0.000579767	0.00924019	FRY microtubule binding protein
ENSG00000268223	ARL14EPL	-0.860602	1.95583	0.00057951	0.00924019	ADP ribosylation factor like GTPase 14 effector protein like
ENSG00000166337	TAF10	-1.21438	2.02241	0.000589411	0.00932705	TATA-box binding protein associated factor 10
ENSG00000148357	HMCN2	-0.585261	2.83784	0.000597268	0.00941172	hemicentin 2
ENSG00000182389	CACNB4	-0.822871	1.93931	0.000601272	0.00944575	calcium voltage-gated channel auxiliary subunit beta 4
ENSG00000108309	RUNDC3A	-1.21753	0.964326	0.000604137	0.00948106	RUN domain containing 3A
ENSG00000159958	TNFRSF13C	-0.885542	1.8745	0.00061411	0.00959835	TNF receptor superfamily member 13C
ENSG00000152292	SH2D6	-2.15299	-0.60184	0.000616412	0.00961912	SH2 domain containing 6
ENSG00000143882	ATP6V1C2	-0.619307	2.31981	0.000622398	0.0096983	ATPase H+ transporting V1 subunit C2
ENSG00000059915	PSD	0.514624	3.96214	0.000629928	0.00979576	pleckstrin and Sec7 domain containing
ENSG00000197580	BCO2	-0.715184	1.76047	0.000643005	0.00989511	beta-carotene oxygenase 2
ENSG00000260001	TGFBR3L	-0.631849	2.66132	0.000644689	0.00989511	transforming growth factor beta receptor 3 like
ENSG00000142544	CTU1	-0.594105	3.33942	0.000651434	0.00995884	cytosolic thiouridylase subunit 1
ENSG00000140044	JDP2	0.501723	4.35973	0.00066909	0.0101781	Jun dimerization protein 2
ENSG00000172575	RASGRP1	0.811412	2.36071	0.000670535	0.0101799	RAS guanyl releasing protein 1
ENSG00000131914	LIN28A	-2.25924	-0.722033	0.000691455	0.0104039	lin-28 homolog A
ENSG00000157388	CACNA1D	1.55687	-0.110808	0.000692058	0.0104039	calcium voltage-gated channel subunit alpha1 D
ENSG00000168427	KLHL30	-0.522636	2.91327	0.000694353	0.0104282	kelch like family member 30
ENSG00000105855	ITGB8	1.01628	2.43736	0.00071509	0.0106874	integrin subunit beta 8
ENSG00000172785	CBWD1	0.691311	4.61167	0.000723918	0.0107879	COBW domain containing 1
ENSG00000203326	ZNF525	0.563084	3.64456	0.00072882	0.0108399	zinc finger protein 525
ENSG00000128536	CDHR3	-0.618161	2.34599	0.000731386	0.0108465	cadherin related family member 3
ENSG00000127831	VIL1	-1.58906	-0.653115	0.000747876	0.0110272	villin 1
ENSG00000118007	STAG1	0.505035	4.54663	0.000767355	0.0112604	stromal antigen 1
ENSG00000005001	PRSS22	0.546875	3.71142	0.000775289	0.0113228	serine protease 22
ENSG00000182459	TEX19	-1.41785	0.504106	0.000774562	0.0113228	testis expressed 19
ENSG00000172348	RCAN2	0.986278	2.53856	0.000787541	0.0114251	regulator of calcineurin 2
ENSG00000086570	FAT2	1.69112	0.529382	0.000806435	0.0116229	FAT atypical cadherin 2
ENSG00000123427	EEF1AKMT3	0.640436	3.03897	0.000810162	0.0116482	EEF1A lysine methyltransferase 3
ENSG00000213889	PPM1N	-0.641936	2.85875	0.00081046	0.0116482	protein phosphatase, Mg2+/Mn2+ dependent 1N (putative)
ENSG00000143382	ADAMTSL4	-0.632887	2.58592	0.000824271	0.0118135	ADAMTS like 4
ENSG00000153993	SEMA3D	1.42671	1.24068	0.000832964	0.011881	semaphorin 3D
ENSG00000203985	LDLRAD1	-0.745299	1.15721	0.000871152	0.0122568	low density lipoprotein receptor class A domain containing 1
ENSG00000246228	CASC8	0.591112	2.59116	0.000908811	0.0126706	cancer susceptibility 8
ENSG00000172728	FUT10	0.57408	4.06136	0.000914995	0.0127337	fucosyltransferase 10
ENSG00000143502	SUSD4	0.84257	2.13094	0.000921681	0.012792	sushi domain containing 4
ENSG00000163879	DNALI1	-1.22514	0.970592	0.000929836	0.0128819	dynein axonemal light intermediate chain 1
ENSG00000167232	ZNF91	0.624946	3.2564	0.000944305	0.0129719	zinc finger protein 91
ENSG00000237310	GS1-124K5.4	-0.705402	1.63175	0.000942467	0.0129719	uncharacterized LOC100289098
ENSG00000167549	CORO6	-0.574958	3.45032	0.000955948	0.0130785	coronin 6
ENSG00000167281	RBFOX3	-1.35654	0.20831	0.000974014	0.0132902	RNA binding fox-1 homolog 3
ENSG00000149403	GRIK4	1.26321	1.04671	0.000976711	0.0133152	glutamate ionotropic receptor kainate type subunit 4
ENSG00000166866	MYO1A	-0.681623	0.605493	0.000999259	0.0135166	myosin IA
ENSG00000100583	SAMD15	1.85531	0.31908	0.00100991	0.013576	sterile alpha motif domain containing 15
ENSG00000170390	DCLK2	0.597109	2.94784	0.00100998	0.013576	doublecortin like kinase 2
ENSG00000163803	PLB1	-0.876877	0.705235	0.00101525	0.013623	phospholipase B1
ENSG00000105122	RASAL3	-3.21436	-2.22142	0.00101659	0.0136279	RAS protein activator like 3
ENSG00000103723	AP3B2	1.44126	0.417549	0.00103053	0.0137088	adaptor related protein complex 3 subunit beta 2
ENSG00000138738	PRDM5	1.01308	1.92289	0.00103122	0.0137088	PR/SET domain 5
ENSG00000267041	ZNF850	-0.756431	1.3437	0.00102734	0.0137088	zinc finger protein 850
ENSG00000119922	IFIT2	0.867134	2.1644	0.00108373	0.0141717	interferon induced protein with tetratricopeptide repeats 2
ENSG00000172965	MIR4435-2HG	0.510958	3.39432	0.0010959	0.0142811	MIR4435-2 host gene
ENSG00000138735	PDE5A	0.549796	3.45612	0.00109751	0.0142899	phosphodiesterase 5A
ENSG00000188641	DPYD	-1.07628	1.00918	0.0011044	0.0143311	dihydropyrimidine dehydrogenase
ENSG00000115267	IFIH1	0.586303	4.02359	0.00112955	0.0145459	interferon induced with helicase C domain 1
ENSG00000183317	EPHA10	0.517762	3.33712	0.00113911	0.0146332	EPH receptor A10
ENSG00000188372	ZP3	-0.683779	2.74885	0.00114594	0.0147087	zona pellucida glycoprotein 3
ENSG00000182575	NXPH3	-1.18435	0.255169	0.0011636	0.0148979	neurexophilin 3
ENSG00000072657	TRHDE	-0.843801	2.01813	0.00116827	0.0149205	thyrotropin releasing hormone degrading enzyme
ENSG00000203952	CCDC160	2.05239	-0.202117	0.00116724	0.0149205	coiled-coil domain containing 160
ENSG00000167968	DNASE1L2	-1.43453	-0.52109	0.0011742	0.0149837	deoxyribonuclease 1 like 2
ENSG00000070778	PTPN21	0.692702	3.73821	0.00118039	0.0150217	protein tyrosine phosphatase non-receptor type 21
ENSG00000089127	OAS1	0.82827	1.85329	0.00119117	0.0150751	2'-5'-oligoadenylate synthetase 1
ENSG00000162946	DISC1	0.976238	1.70362	0.00119727	0.0151285	DISC1 scaffold protein
ENSG00000159167	STC1	2.24978	-1.00078	0.00121252	0.0152823	stanniocalcin 1
ENSG00000128656	CHN1	-0.764431	2.0698	0.00122477	0.0154115	chimerin 1
ENSG00000137449	CPEB2	0.910192	1.50683	0.00123626	0.0155074	cytoplasmic polyadenylation element binding protein 2
ENSG00000171914	TLN2	0.644421	3.57249	0.00124378	0.0155741	talin 2
ENSG00000170379	TCAF2	0.556537	2.69821	0.00125566	0.0156345	TRPM8 channel associated factor 2
ENSG00000140297	GCNT3	-0.94405	1.05895	0.00128114	0.0158655	glucosaminyl (N-acetyl) transferase 3, mucin type
ENSG00000162975	KCNF1	-0.506948	2.36667	0.00130266	0.0159741	potassium voltage-gated channel modifier subfamily F member 1
ENSG00000115363	EVA1A	0.861657	1.75592	0.00132864	0.0162397	eva-1 homolog A, regulator of programmed cell death
ENSG00000180900	SCRIB	1.0844	3.67927	0.00135124	0.0164244	scribble planar cell polarity protein
ENSG00000153093	ACOXL	-0.732177	1.53304	0.00136669	0.016586	acyl-CoA oxidase like
ENSG00000122691	TWIST1	0.669621	2.90479	0.00137077	0.0166092	twist family bHLH transcription factor 1
ENSG00000161270	NPHS1	1.18871	0.809753	0.00139057	0.0167546	NPHS1 adhesion molecule, nephrin
ENSG00000102678	FGF9	0.58707	3.31638	0.00140361	0.0168273	fibroblast growth factor 9
ENSG00000161509	GRIN2C	0.869358	2.31454	0.0014041	0.0168273	glutamate ionotropic receptor NMDA type subunit 2C
ENSG00000186231	KLHL32	1.1283	1.30719	0.00140816	0.0168587	kelch like family member 32
ENSG00000124107	SLPI	3.44073	-0.82564	0.00141849	0.0169231	secretory leukocyte peptidase inhibitor
ENSG00000133878	DUSP26	1.52777	-0.139454	0.0014283	0.016998	dual specificity phosphatase 26
ENSG00000198513	ATL1	0.671978	2.55906	0.00146528	0.0173715	atlastin GTPase 1
ENSG00000099998	GGT5	2.84551	0.930568	0.00151385	0.0177684	gamma-glutamyltransferase 5
ENSG00000222020	HDAC4-AS1	-1.34007	0.00664395	0.00151745	0.0177971	HDAC4 antisense RNA 1
ENSG00000003096	KLHL13	0.619482	2.93582	0.00153455	0.0179205	kelch like family member 13
ENSG00000094841	UPRT	0.507743	4.01331	0.00153717	0.0179205	uracil phosphoribosyltransferase homolog
ENSG00000205544	TMEM256	-0.580453	3.73226	0.00153731	0.0179205	transmembrane protein 256
ENSG00000117643	MAN1C1	0.550458	3.04577	0.00155766	0.0180755	mannosidase alpha class 1C member 1
ENSG00000183340	JRKL	0.557824	4.01778	0.00155674	0.0180755	JRK like
ENSG00000005187	ACSM3	-0.551359	2.90553	0.00158185	0.0182865	acyl-CoA synthetase medium chain family member 3
ENSG00000180815	MAP3K15	0.698444	2.35146	0.00165637	0.0190482	mitogen-activated protein kinase kinase kinase 15
ENSG00000167656	LY6D	1.00364	0.456726	0.00173463	0.019754	lymphocyte antigen 6 family member D
ENSG00000178826	TMEM139	0.654171	2.15542	0.00175616	0.0198934	transmembrane protein 139
ENSG00000196793	ZNF239	0.637754	2.4105	0.0017591	0.0198934	zinc finger protein 239
ENSG00000262874	C19orf84	3.7149	-1.31177	0.00179563	0.0202406	chromosome 19 open reading frame 84
ENSG00000130222	GADD45G	1.63007	-0.837794	0.00180713	0.0203405	growth arrest and DNA damage inducible gamma
ENSG00000197249	SERPINA1	0.519466	3.01366	0.00181538	0.0204034	serpin family A member 1
ENSG00000079150	FKBP7	0.538976	3.30641	0.0019156	0.0213116	FKBP prolyl isomerase 7
ENSG00000119121	TRPM6	-0.642222	1.78457	0.00198505	0.0218626	transient receptor potential cation channel subfamily M member 6
ENSG00000168702	LRP1B	2.44386	0.13435	0.00199392	0.0219289	LDL receptor related protein 1B
ENSG00000078549	ADCYAP1R1	-1.3388	-0.558613	0.0020013	0.0219628	ADCYAP receptor type I
ENSG00000214900	LINC01588	-0.620856	2.15725	0.00200075	0.0219628	long intergenic non-protein coding RNA 1588
ENSG00000225953	SATB2-AS1	0.704251	2.4881	0.00205265	0.0223898	SATB2 antisense RNA 1
ENSG00000118473	SGIP1	-0.980736	0.57906	0.00214358	0.0231037	SH3GL interacting endocytic adaptor 1
ENSG00000266338	NBPF15	0.607897	2.71519	0.00225946	0.0240238	NBPF member 15
ENSG00000137571	SLCO5A1	1.97837	-1.20119	0.00226425	0.0240424	solute carrier organic anion transporter family member 5A1
ENSG00000187867	PALM3	0.505008	3.59653	0.00226434	0.0240424	paralemmin 3
ENSG00000158560	DYNC1I1	2.27976	-1.0328	0.0023274	0.0246268	dynein cytoplasmic 1 intermediate chain 1
ENSG00000162482	AKR7A3	-1.0568	0.760954	0.00233263	0.0246378	aldo-keto reductase family 7 member A3
ENSG00000126259	KIRREL2	0.808587	1.79016	0.00233909	0.0246613	kirre like nephrin family adhesion molecule 2
ENSG00000158815	FGF17	-1.2469	0.00991112	0.00236875	0.0249099	fibroblast growth factor 17
ENSG00000124279	FASTKD3	0.599804	3.11909	0.0023807	0.0249673	FAST kinase domains 3
ENSG00000153404	PLEKHG4B	1.13465	0.842001	0.00239819	0.0250822	pleckstrin homology and RhoGEF domain containing G4B
ENSG00000147434	CHRNA6	-1.05808	-0.480115	0.00244794	0.0254122	cholinergic receptor nicotinic alpha 6 subunit
ENSG00000153064	BANK1	0.694496	2.56611	0.00245349	0.0254527	B cell scaffold protein with ankyrin repeats 1
ENSG00000141505	ASGR1	-0.777939	1.24262	0.00248855	0.0257296	asialoglycoprotein receptor 1
ENSG00000233593	LINC02609	0.641284	2.68694	0.00250084	0.0258218	long intergenic non-protein coding RNA 2609
ENSG00000080298	RFX3	0.589785	3.69199	0.00251638	0.0258953	regulatory factor X3
ENSG00000186469	GNG2	0.661479	2.18448	0.00254494	0.0261366	G protein subunit gamma 2
ENSG00000272325	NUDT3	-0.507822	2.92216	0.00254989	0.0261587	nudix hydrolase 3
ENSG00000275410	HNF1B	-1.07248	0.252256	0.00263101	0.0266995	HNF1 homeobox B
ENSG00000133083	DCLK1	0.910965	1.75582	0.00263837	0.0267143	doublecortin like kinase 1
ENSG00000151304	SRFBP1	0.604613	3.08966	0.00265259	0.0267593	serum response factor binding protein 1
ENSG00000228451	SDAD1P1	1.03679	1.75372	0.00265118	0.0267593	SDA1 domain containing 1 pseudogene 1
ENSG00000105137	SYDE1	0.517893	3.50786	0.00266778	0.0268948	synapse defective Rho GTPase homolog 1
ENSG00000146267	FAXC	0.552116	3.04536	0.00270701	0.0271479	failed axon connections homolog, metaxin like GST domain containing
ENSG00000115290	GRB14	0.62892	2.57087	0.00272974	0.0272867	growth factor receptor bound protein 14
ENSG00000139971	ARMH4	0.647603	2.71329	0.00278191	0.0276107	armadillo like helical domain containing 4
ENSG00000169621	APLF	0.817827	1.73594	0.00285063	0.0280391	aprataxin and PNKP like factor
ENSG00000101665	SMAD7	0.535908	2.732	0.0028613	0.0281081	SMAD family member 7
ENSG00000221963	APOL6	1.6441	0.761618	0.00289638	0.028249	apolipoprotein L6
ENSG00000062370	ZNF112	1.03511	1.684	0.00293173	0.0284584	zinc finger protein 112
ENSG00000140678	ITGAX	-0.58928	2.14389	0.00293216	0.0284584	integrin subunit alpha X
ENSG00000138741	TRPC3	-0.735201	1.06932	0.00294341	0.0284776	transient receptor potential cation channel subfamily C member 3
ENSG00000073464	CLCN4	0.579978	3.08618	0.00295007	0.0285241	chloride voltage-gated channel 4
ENSG00000105792	CFAP69	-0.926527	1.28085	0.00299632	0.0288108	cilia and flagella associated protein 69
ENSG00000124143	ARHGAP40	0.732493	1.81495	0.00299659	0.0288108	Rho GTPase activating protein 40
ENSG00000261761	LINC02616	1.4345	0.439001	0.00307597	0.029299	long intergenic non-protein coding RNA 2616
ENSG00000113240	CLK4	-0.521938	2.92084	0.0031038	0.0294365	CDC like kinase 4
ENSG00000189058	APOD	-0.506974	1.85317	0.00310259	0.0294365	apolipoprotein D
ENSG00000226328	NUP50-DT	-0.602784	2.30573	0.00310451	0.0294365	NUP50 divergent transcript
ENSG00000197619	ZNF615	-0.984914	0.866733	0.0031186	0.0295038	zinc finger protein 615
ENSG00000124370	MCEE	-0.533834	2.24944	0.00323876	0.0303981	methylmalonyl-CoA epimerase
ENSG00000137975	CLCA2	-0.806101	-0.476842	0.00329887	0.0308483	chloride channel accessory 2
ENSG00000121966	CXCR4	-0.611498	1.90452	0.00330234	0.0308576	C-X-C motif chemokine receptor 4
ENSG00000187554	TLR5	0.705995	1.99234	0.00331261	0.0309204	toll like receptor 5
ENSG00000089335	ZNF302	0.569272	3.30858	0.00334292	0.0311276	zinc finger protein 302
ENSG00000181804	SLC9A9	1.85331	-0.316804	0.00334907	0.0311441	solute carrier family 9 member A9
ENSG00000060566	CREB3L3	-0.803646	1.55456	0.00341676	0.0315286	cAMP responsive element binding protein 3 like 3
ENSG00000083828	ZNF586	0.758638	2.23758	0.00345963	0.0318859	zinc finger protein 586
ENSG00000174514	MFSD4A	-0.526446	2.65178	0.00346568	0.0319009	major facilitator superfamily domain containing 4A
ENSG00000181031	RPH3AL	-0.919406	0.610059	0.00348398	0.0319379	rabphilin 3A like (without C2 domains)
ENSG00000125798	FOXA2	1.05589	0.842377	0.00348896	0.0319644	forkhead box A2
ENSG00000278916	CEP83-DT	1.41745	-0.542717	0.0037101	0.0335503	CEP83 divergent transcript
ENSG00000198081	ZBTB14	0.565505	3.12396	0.00380546	0.0341913	zinc finger and BTB domain containing 14
ENSG00000221990	EXOC3-AS1	0.923293	1.80074	0.00387209	0.034628	EXOC3 antisense RNA 1
ENSG00000163521	GLB1L	-0.537346	2.59187	0.00389135	0.0347023	galactosidase beta 1 like
ENSG00000072201	LNX1	0.540154	2.362	0.00392798	0.0349245	ligand of numb-protein X 1
ENSG00000198753	PLXNB3	-0.531095	2.67787	0.0040257	0.0355465	plexin B3
ENSG00000147996	CBWD5	0.521529	3.83046	0.00408264	0.0358803	COBW domain containing 5
ENSG00000165948	IFI27L1	-2.92403	-1.06232	0.00408453	0.0358803	interferon alpha inducible protein 27 like 1
ENSG00000245954	LINC02273	-0.765837	0.599422	0.00407977	0.0358803	long intergenic non-protein coding RNA 2273
ENSG00000258429	PDF	-0.720442	2.29643	0.00408297	0.0358803	peptide deformylase, mitochondrial
ENSG00000113231	PDE8B	-0.500339	2.31459	0.00419737	0.036662	phosphodiesterase 8B
ENSG00000178935	ZNF552	0.512115	3.02161	0.00421398	0.0367305	zinc finger protein 552
ENSG00000069764	PLA2G10	-1.09054	-0.270504	0.00427316	0.0370501	phospholipase A2 group X
ENSG00000204839	MROH6	-1.26913	1.39963	0.00428036	0.0370707	maestro heat like repeat family member 6
ENSG00000106772	PRUNE2	1.6269	-0.110936	0.00432008	0.0372886	prune homolog 2 with BCH domain
ENSG00000180855	ZNF443	0.722285	1.96813	0.00434154	0.0374108	zinc finger protein 443
ENSG00000016402	IL20RA	-0.731214	1.28253	0.0043493	0.0374449	interleukin 20 receptor subunit alpha
ENSG00000083817	ZNF416	0.520405	3.07643	0.00438814	0.0376855	zinc finger protein 416
ENSG00000277150	F8A3	-1.66256	-0.532761	0.00442825	0.037924	coagulation factor VIII associated 3
ENSG00000197841	ZNF181	0.583108	2.74444	0.0044504	0.0380712	zinc finger protein 181
ENSG00000196734	LCE1B	-0.960948	-1.59787	0.00452623	0.0385269	late cornified envelope 1B
ENSG00000142552	RCN3	-1.58427	-0.209044	0.00464936	0.0394438	reticulocalbin 3
ENSG00000183161	FANCF	0.629176	2.973	0.00468928	0.0397167	FA complementation group F
ENSG00000141527	CARD14	-1.13432	-0.192978	0.0047099	0.0398255	caspase recruitment domain family member 14
ENSG00000235034	C19orf81	-0.578119	2.36892	0.00471544	0.0398405	chromosome 19 open reading frame 81
ENSG00000007312	CD79B	-0.661513	1.56325	0.00473524	0.0399518	CD79b molecule
ENSG00000117152	RGS4	-1.37743	-0.520798	0.00474819	0.0400171	regulator of G protein signaling 4
ENSG00000205683	DPF3	1.16327	0.663005	0.00478733	0.0402146	double PHD fingers 3
ENSG00000018236	CNTN1	0.53727	3.26352	0.004799	0.0402467	contactin 1
ENSG00000226835	ARHGAP29-AS1	-1.46897	-0.518683	0.00482679	0.0403567	ARHGAP29 antisense RNA 1
ENSG00000198105	ZNF248	0.619254	3.28368	0.004841	0.0404223	zinc finger protein 248
ENSG00000243244	STON1	0.731427	2.01656	0.00485149	0.040466	stonin 1
ENSG00000176046	NUPR1	-1.38544	-0.019026	0.00494165	0.0411509	nuclear protein 1, transcriptional regulator
ENSG00000206172	HBA1	-2.31201	-0.662489	0.00498929	0.0414353	hemoglobin subunit alpha 1
ENSG00000111245	MYL2	0.961536	0.548281	0.00511784	0.0421838	myosin light chain 2
ENSG00000137337	MDC1	2.09942	-0.632546	0.005176	0.0424681	mediator of DNA damage checkpoint 1
ENSG00000198758	EPS8L3	1.08614	0.13487	0.00517997	0.0424681	EPS8 like 3
ENSG00000183647	ZNF530	0.517027	2.58356	0.00521016	0.04267	zinc finger protein 530
ENSG00000136250	AOAH	2.60268	-0.688766	0.00524356	0.0428294	acyloxyacyl hydrolase
ENSG00000118523	CCN2	0.869944	3.23734	0.00530846	0.0431758	cellular communication network factor 2
ENSG00000118160	SLC8A2	-0.6978	1.99898	0.00535749	0.0435516	solute carrier family 8 member A2
ENSG00000127863	TNFRSF19	0.774856	1.87744	0.00537873	0.0435866	TNF receptor superfamily member 19
ENSG00000171847	FAM90A1	0.663749	1.59441	0.00539639	0.0437059	family with sequence similarity 90 member A1
ENSG00000084636	COL16A1	-0.574249	2.66701	0.00542864	0.0438977	collagen type XVI alpha 1 chain
ENSG00000148120	AOPEP	0.552502	3.50512	0.00546593	0.0441064	aminopeptidase O (putative)
ENSG00000100968	NFATC4	0.590478	2.97173	0.00550285	0.0443112	nuclear factor of activated T cells 4
ENSG00000135960	EDAR	0.570247	1.73622	0.00552604	0.044435	ectodysplasin A receptor
ENSG00000235890	TSPEAR-AS1	-1.1727	-0.148764	0.00555031	0.044514	TSPEAR antisense RNA 1
ENSG00000140986	RPL3L	-1.44229	-0.274076	0.00555831	0.0445144	ribosomal protein L3 like
ENSG00000184163	C1QTNF12	-1.10417	0.555755	0.00555632	0.0445144	C1q and TNF related 12
ENSG00000253741	LNCOC1	-1.10187	0.945647	0.00555996	0.0445144	lncRNA associated with ovarian cancer 1
ENSG00000147202	DIAPH2	0.510237	3.76295	0.00558254	0.044672	diaphanous related formin 2
ENSG00000250067	YJEFN3	-0.773992	1.88908	0.00559508	0.044738	YjeF N-terminal domain containing 3
ENSG00000146414	SHPRH	0.753992	2.77258	0.00562633	0.044924	SNF2 histone linker PHD RING helicase
ENSG00000175164	ABO	-0.933196	0.907669	0.00563608	0.0449599	ABO, alpha 1-3-N-acetylgalactosaminyltransferase and alpha 1-3-galactosyltransferase
ENSG00000088766	CRLS1	-0.734509	1.71143	0.00566746	0.0451867	cardiolipin synthase 1
ENSG00000233901	LINC01503	0.812428	2.19115	0.00570456	0.0453649	long intergenic non-protein coding RNA 1503
ENSG00000185477	GPRIN3	0.729135	2.31613	0.00572683	0.0455184	GPRIN family member 3
ENSG00000142623	PADI1	1.3038	-0.783069	0.00576627	0.0457033	peptidyl arginine deiminase 1
ENSG00000128298	BAIAP2L2	-1.04652	1.20641	0.00580065	0.0458914	BAR/IMD domain containing adaptor protein 2 like 2
ENSG00000137965	IFI44	1.33013	-0.0867304	0.00584255	0.0461754	interferon induced protein 44
ENSG00000134042	MRO	1.24164	-0.0701338	0.00585853	0.0462609	maestro
ENSG00000125462	C1orf61	-0.617016	1.98885	0.0058969	0.0464588	chromosome 1 open reading frame 61
ENSG00000256294	ZNF225	0.525916	2.63747	0.00595245	0.0467553	zinc finger protein 225
ENSG00000233184	LOC102606465	-0.604191	2.16617	0.00611481	0.04766	uncharacterized LOC102606465
ENSG00000160318	CLDND2	-0.801355	0.413584	0.00613411	0.0477187	claudin domain containing 2
ENSG00000164296	TIGD6	0.551319	2.68557	0.00616737	0.0478632	tigger transposable element derived 6
ENSG00000134326	CMPK2	0.684874	1.55838	0.00620097	0.0480523	cytidine/uridine monophosphate kinase 2
ENSG00000163884	KLF15	-0.544309	2.1428	0.00621452	0.0480523	Kruppel like factor 15
ENSG00000229117	RPL41	-0.632373	6.19323	0.00620307	0.0480523	ribosomal protein L41
ENSG00000224596	ZMIZ1-AS1	-1.01485	0.308542	0.00621882	0.0480614	ZMIZ1 antisense RNA 1
ENSG00000103226	NOMO3	-2.83331	-0.357303	0.00623008	0.0481	NODAL modulator 3
ENSG00000272870	SAP30-DT	0.626339	2.31089	0.00635402	0.0487628	SAP30 divergent transcript
ENSG00000128965	CHAC1	0.605675	3.00242	0.00645141	0.0492641	ChaC glutathione specific gamma-glutamylcyclotransferase 1
ENSG00000168679	SLC16A4	2.64216	-0.898357	0.00651823	0.0495773	solute carrier family 16 member 4
ENSG00000105997	HOXA3	-0.506003	2.30595	0.00656935	0.0498674	homeobox A3

### Sheet: Table-S6
Table S6: Detailed list of differentially expressed genes in mutants, Untreated (MSC2vsSCC1).
ENSEMBL	symbol	logFC	AveExpr	P.Value	adj.P.Val	Genename
ENSG00000074695	LMAN1	-2.10674	7.08274	3.59e-17	5.52e-13	lectin, mannose binding 1
ENSG00000128394	APOBEC3F	1.73155	5.83099	1.75e-16	6.72e-13	apolipoprotein B mRNA editing enzyme catalytic subunit 3F
ENSG00000153292	ADGRF1	-3.08204	5.06112	1.74e-16	6.72e-13	adhesion G protein-coupled receptor F1
ENSG00000173917	HOXB2	5.13254	1.73421	1.51e-16	6.72e-13	homeobox B2
ENSG00000168528	SERINC2	1.42034	8.09502	3.99e-16	1.23e-12	serine incorporator 2
ENSG00000125378	BMP4	1.3679	8.35208	5.11e-16	1.31e-12	bone morphogenetic protein 4
ENSG00000176406	RIMS2	3.54952	3.74501	6.58e-16	1.45e-12	regulating synaptic membrane exocytosis 2
ENSG00000239713	APOBEC3G	9.22159	3.63793	2.44e-15	4.69e-12	apolipoprotein B mRNA editing enzyme catalytic subunit 3G
ENSG00000188042	ARL4C	1.70086	5.66505	8.64e-15	1.47e-11	ADP ribosylation factor like GTPase 4C
ENSG00000106546	AHR	2.00306	5.62486	1.25e-14	1.93e-11	aryl hydrocarbon receptor
ENSG00000115339	GALNT3	2.84044	3.91067	1.68e-14	2.34e-11	polypeptide N-acetylgalactosaminyltransferase 3
ENSG00000167755	KLK6	1.62559	5.4613	1.95e-14	2.5e-11	kallikrein related peptidase 6
ENSG00000176463	SLCO3A1	2.37118	3.47302	2.21e-14	2.61e-11	solute carrier organic anion transporter family member 3A1
ENSG00000100600	LGMN	1.2514	6.89124	2.67e-14	2.88e-11	legumain
ENSG00000137962	ARHGAP29	-1.58828	8.09719	2.82e-14	2.88e-11	Rho GTPase activating protein 29
ENSG00000147676	MAL2	1.47425	7.22522	3.05e-14	2.93e-11	mal, T cell differentiation protein 2 (gene/pseudogene)
ENSG00000075213	SEMA3A	3.67351	4.56223	3.7e-14	3.34e-11	semaphorin 3A
ENSG00000130303	BST2	3.5969	2.66788	4.24e-14	3.62e-11	bone marrow stromal cell antigen 2
ENSG00000059804	SLC2A3	2.45353	5.67386	6.54e-14	4.78e-11	solute carrier family 2 member 3
ENSG00000128564	VGF	-2.74194	5.18707	6.18e-14	4.78e-11	VGF nerve growth factor inducible
ENSG00000130175	PRKCSH	-1.0257	8.88951	6.51e-14	4.78e-11	protein kinase C substrate 80K-H
ENSG00000130558	OLFM1	1.67391	4.5712	7.54e-14	5.27e-11	olfactomedin 1
ENSG00000179348	GATA2	1.37548	5.23029	1.41e-13	9.45e-11	GATA binding protein 2
ENSG00000072110	ACTN1	0.884527	8.9215	1.53e-13	9.82e-11	actinin alpha 1
ENSG00000244509	APOBEC3C	0.85925	8.51534	1.75e-13	1.07e-10	apolipoprotein B mRNA editing enzyme catalytic subunit 3C
ENSG00000104408	EIF3E	-0.874401	9.33577	1.88e-13	1.11e-10	eukaryotic translation initiation factor 3 subunit E
ENSG00000147677	EIF3H	-0.948868	8.92025	1.99e-13	1.13e-10	eukaryotic translation initiation factor 3 subunit H
ENSG00000197747	S100A10	1.01243	8.22121	2.45e-13	1.34e-10	S100 calcium binding protein A10
ENSG00000135549	PKIB	1.68171	4.88927	4.17e-13	2.21e-10	cAMP-dependent protein kinase inhibitor beta
ENSG00000108375	RNF43	-1.7762	5.29426	5.09e-13	2.6e-10	ring finger protein 43
ENSG00000142619	PADI3	1.60697	3.96994	5.25e-13	2.6e-10	peptidyl arginine deiminase 3
ENSG00000088992	TESC	-1.56923	4.86222	5.59e-13	2.68e-10	tescalcin
ENSG00000107984	DKK1	-0.921436	8.36873	5.95e-13	2.77e-10	dickkopf WNT signaling pathway inhibitor 1
ENSG00000172164	SNTB1	2.85919	3.34766	7.27e-13	3.28e-10	syntrophin beta 1
ENSG00000170421	KRT8	0.664557	11.488	1.13e-12	4.95e-10	keratin 8
ENSG00000134138	MEIS2	2.03849	4.50015	1.21e-12	5.16e-10	Meis homeobox 2
ENSG00000117472	TSPAN1	1.37822	4.89633	1.45e-12	6.02e-10	tetraspanin 1
ENSG00000126777	KTN1	1.01894	7.67885	1.5e-12	6.05e-10	kinectin 1
ENSG00000185630	PBX1	1.65925	5.23568	1.76e-12	6.91e-10	PBX homeobox 1
ENSG00000177494	ZBED2	1.16381	4.62581	1.96e-12	7.51e-10	zinc finger BED-type containing 2
ENSG00000136848	DAB2IP	1.09108	6.20597	2.09e-12	7.82e-10	DAB2 interacting protein
ENSG00000148180	GSN	0.906365	7.75064	2.28e-12	8.36e-10	gelsolin
ENSG00000092929	UNC13D	1.45076	4.96913	4.29e-12	1.53e-09	unc-13 homolog D
ENSG00000176697	BDNF	1.35802	5.18884	4.43e-12	1.55e-09	brain derived neurotrophic factor
ENSG00000063046	EIF4B	-0.733893	9.32231	5.24e-12	1.68e-09	eukaryotic translation initiation factor 4B
ENSG00000117394	SLC2A1	0.881195	9.65477	4.99e-12	1.68e-09	solute carrier family 2 member 1
ENSG00000148346	LCN2	5.29518	2.27275	5.2e-12	1.68e-09	lipocalin 2
ENSG00000172137	CALB2	1.68692	3.44019	5.04e-12	1.68e-09	calbindin 2
ENSG00000111057	KRT18	0.905067	10.0961	5.64e-12	1.77e-09	keratin 18
ENSG00000125844	RRBP1	0.892476	8.07216	5.77e-12	1.77e-09	ribosome binding protein 1
ENSG00000112655	PTK7	0.809131	8.41056	7.64e-12	2.19e-09	protein tyrosine kinase 7 (inactive)
ENSG00000150593	PDCD4	-1.13585	6.1275	7.69e-12	2.19e-09	programmed cell death 4
ENSG00000158710	TAGLN2	0.858441	7.81425	7.66e-12	2.19e-09	transgelin 2
ENSG00000184428	TOP1MT	-0.996841	6.25061	7.56e-12	2.19e-09	DNA topoisomerase I mitochondrial
ENSG00000167767	KRT80	1.88963	2.97726	7.86e-12	2.2e-09	keratin 80
ENSG00000165209	STRBP	1.15489	5.80741	1.12e-11	3.07e-09	spermatid perinuclear RNA binding protein
ENSG00000185551	NR2F2	-1.18139	6.79709	1.15e-11	3.1e-09	nuclear receptor subfamily 2 group F member 2
ENSG00000109452	INPP4B	1.70191	4.82285	1.26e-11	3.35e-09	inositol polyphosphate-4-phosphatase type II B
ENSG00000118777	ABCG2	1.71415	3.16401	1.38e-11	3.61e-09	ATP binding cassette subfamily G member 2 (Junior blood group)
ENSG00000115738	ID2	-0.862231	7.14643	1.57e-11	3.94e-09	inhibitor of DNA binding 2
ENSG00000168785	TSPAN5	-1.07745	6.77694	1.59e-11	3.95e-09	tetraspanin 5
ENSG00000162409	PRKAA2	1.88518	4.23077	2.16e-11	5.26e-09	protein kinase AMP-activated catalytic subunit alpha 2
ENSG00000160293	VAV2	0.885484	6.58532	2.56e-11	6.16e-09	vav guanine nucleotide exchange factor 2
ENSG00000136830	NIBAN2	0.769497	8.56909	2.62e-11	6.18e-09	niban apoptosis regulator 2
ENSG00000146674	IGFBP3	1.45677	4.7369	2.77e-11	6.45e-09	insulin like growth factor binding protein 3
ENSG00000167658	EEF2	-0.560605	12.4707	3.12e-11	7.05e-09	eukaryotic translation elongation factor 2
ENSG00000183742	MACC1	1.61375	3.57174	3.1e-11	7.05e-09	MET transcriptional regulator MACC1
ENSG00000130477	UNC13A	-1.38178	6.13487	3.19e-11	7.1e-09	unc-13 homolog A
ENSG00000148248	SURF4	0.708654	8.37298	3.6e-11	7.9e-09	surfeit 4
ENSG00000140092	FBLN5	1.21887	4.44858	3.96e-11	8.56e-09	fibulin 5
ENSG00000127124	HIVEP3	1.26344	4.84767	4.09e-11	8.73e-09	HIVEP zinc finger 3
ENSG00000150687	PRSS23	1.47217	4.16225	5.1e-11	1.06e-08	serine protease 23
ENSG00000156508	EEF1A1	-0.549773	11.4532	5.03e-11	1.06e-08	eukaryotic translation elongation factor 1 alpha 1
ENSG00000143369	ECM1	-1.63597	3.61872	5.35e-11	1.1e-08	extracellular matrix protein 1
ENSG00000175061	SNHG29	-0.662525	8.63887	5.5e-11	1.11e-08	small nucleolar RNA host gene 29
ENSG00000174738	NR1D2	-1.05455	6.25493	6.34e-11	1.26e-08	nuclear receptor subfamily 1 group D member 2
ENSG00000161016	RPL8	-0.576161	11.2869	6.55e-11	1.27e-08	ribosomal protein L8
ENSG00000198959	TGM2	1.21356	6.30178	6.47e-11	1.27e-08	transglutaminase 2
ENSG00000172765	TMCC1	1.20192	5.3181	7.22e-11	1.39e-08	transmembrane and coiled-coil domain family 1
ENSG00000100401	RANGAP1	-0.920849	7.602	7.42e-11	1.41e-08	Ran GTPase activating protein 1
ENSG00000156299	TIAM1	1.22792	6.50471	9.22e-11	1.71e-08	TIAM Rac1 associated GEF 1
ENSG00000168961	LGALS9	3.23051	1.84997	9.16e-11	1.71e-08	galectin 9
ENSG00000186350	RXRA	0.769043	7.03335	9.91e-11	1.81e-08	retinoid X receptor alpha
ENSG00000169692	AGPAT2	0.83127	7.01478	1.03e-10	1.87e-08	1-acylglycerol-3-phosphate O-acyltransferase 2
ENSG00000065809	FAM107B	1.08701	5.59434	1.07e-10	1.9e-08	family with sequence similarity 107 member B
ENSG00000152270	PDE3B	-1.85443	3.71359	1.08e-10	1.9e-08	phosphodiesterase 3B
ENSG00000156504	FAM122B	-0.768781	7.39626	1.09e-10	1.9e-08	family with sequence similarity 122B
ENSG00000253368	TRNP1	-0.946459	6.69801	1.25e-10	2.16e-08	TMF1 regulated nuclear protein 1
ENSG00000196743	GM2A	0.715447	6.85901	1.28e-10	2.19e-08	GM2 ganglioside activator
ENSG00000038427	VCAN	-1.12505	5.46824	1.33e-10	2.24e-08	versican
ENSG00000100599	RIN3	0.931509	5.49131	1.35e-10	2.26e-08	Ras and Rab interactor 3
ENSG00000100504	PYGL	0.623715	8.46376	1.72e-10	2.84e-08	glycogen phosphorylase L
ENSG00000124766	SOX4	0.78072	8.14713	1.75e-10	2.86e-08	SRY-box transcription factor 4
ENSG00000143776	CDC42BPA	1.21508	6.8032	1.84e-10	2.98e-08	CDC42 binding protein kinase alpha
ENSG00000100596	SPTLC2	0.817643	7.09824	1.89e-10	3.01e-08	serine palmitoyltransferase long chain base subunit 2
ENSG00000174502	SLC26A9	9.13506	-0.806504	1.9e-10	3.01e-08	solute carrier family 26 member 9
ENSG00000126709	IFI6	1.08034	5.31708	1.99e-10	3.12e-08	interferon alpha inducible protein 6
ENSG00000164236	ANKRD33B	-0.965842	5.41561	2.08e-10	3.22e-08	ankyrin repeat domain 33B
ENSG00000148735	PLEKHS1	9.49472	-1.06621	2.11e-10	3.25e-08	pleckstrin homology domain containing S1
ENSG00000185585	OLFML2A	0.905654	5.78989	2.47e-10	3.75e-08	olfactomedin like 2A
ENSG00000170348	TMED10	0.633573	8.49429	2.62e-10	3.94e-08	transmembrane p24 trafficking protein 10
ENSG00000079739	PGM1	0.763493	6.76411	2.65e-10	3.95e-08	phosphoglucomutase 1
ENSG00000147687	TATDN1	-1.06946	5.33695	2.67e-10	3.95e-08	TatD DNase domain containing 1
ENSG00000187109	NAP1L1	-0.664912	9.17345	3.21e-10	4.7e-08	nucleosome assembly protein 1 like 1
ENSG00000103888	CEMIP	1.41138	5.04071	3.31e-10	4.79e-08	cell migration inducing hyaluronidase 1
ENSG00000156804	FBXO32	-2.11286	2.57953	3.65e-10	5.2e-08	F-box protein 32
ENSG00000174652	ZNF266	-2.1967	3.42924	3.69e-10	5.2e-08	zinc finger protein 266
ENSG00000227051	C14orf132	1.88779	3.47107	3.69e-10	5.2e-08	chromosome 14 open reading frame 132
ENSG00000221890	NPTXR	0.841321	7.32645	4.04e-10	5.64e-08	neuronal pentraxin receptor
ENSG00000102854	MSLN	0.91785	5.87316	4.15e-10	5.69e-08	mesothelin
ENSG00000185650	ZFP36L1	0.832267	8.6416	4.11e-10	5.69e-08	ZFP36 ring finger protein like 1
ENSG00000185215	TNFAIP2	0.706355	7.04599	4.24e-10	5.76e-08	TNF alpha induced protein 2
ENSG00000159216	RUNX1	0.929893	6.13569	4.47e-10	6.01e-08	RUNX family transcription factor 1
ENSG00000163659	TIPARP	0.888548	6.05237	4.5e-10	6.01e-08	TCDD inducible poly(ADP-ribose) polymerase
ENSG00000188488	SERPINA5	1.8926	3.97857	4.73e-10	6.26e-08	serpin family A member 5
ENSG00000143878	RHOB	0.692481	8.03824	4.89e-10	6.42e-08	ras homolog family member B
ENSG00000089127	OAS1	2.30178	1.85329	5.38e-10	7e-08	2'-5'-oligoadenylate synthetase 1
ENSG00000159337	PLA2G4D	-1.22524	2.56081	5.58e-10	7.08e-08	phospholipase A2 group IVD
ENSG00000164171	ITGA2	1.12137	6.5994	5.49e-10	7.08e-08	integrin subunit alpha 2
ENSG00000183484	GPR132	4.10956	-1.11408	5.54e-10	7.08e-08	G protein-coupled receptor 132
ENSG00000120149	MSX2	0.922145	4.77053	6.02e-10	7.59e-08	msh homeobox 2
ENSG00000132429	POPDC3	1.23359	3.95673	6.13e-10	7.65e-08	popeye domain containing 3
ENSG00000197930	ERO1A	0.893702	7.64252	6.55e-10	8.11e-08	endoplasmic reticulum oxidoreductase 1 alpha
ENSG00000135373	EHF	1.3954	5.56645	6.63e-10	8.15e-08	ETS homologous factor
ENSG00000241878	PISD	-0.862479	6.10324	6.75e-10	8.23e-08	phosphatidylserine decarboxylase
ENSG00000111885	MAN1A1	0.930472	7.91375	6.92e-10	8.3e-08	mannosidase alpha class 1A member 1
ENSG00000157168	NRG1	3.19685	1.59467	7.9e-10	9.41e-08	neuregulin 1
ENSG00000069020	MAST4	2.61176	2.36241	8.05e-10	9.51e-08	microtubule associated serine/threonine kinase family member 4
ENSG00000148344	PTGES	0.799632	5.81673	8.3e-10	9.73e-08	prostaglandin E synthase
ENSG00000110917	MLEC	0.545193	9.09547	8.69e-10	1.01e-07	malectin
ENSG00000133195	SLC39A11	0.83702	5.78879	8.99e-10	1.03e-07	solute carrier family 39 member 11
ENSG00000186115	CYP4F2	-1.88677	1.4918	8.88e-10	1.03e-07	cytochrome P450 family 4 subfamily F member 2
ENSG00000130147	SH3BP4	0.985123	6.80893	9.37e-10	1.07e-07	SH3 domain binding protein 4
ENSG00000234741	GAS5	-0.822326	6.99136	9.47e-10	1.07e-07	growth arrest specific 5
ENSG00000184481	FOXO4	-1.3443	4.35451	9.71e-10	1.09e-07	forkhead box O4
ENSG00000106537	TSPAN13	0.757903	5.96861	1.1e-09	1.22e-07	tetraspanin 13
ENSG00000127528	KLF2	0.952555	6.48931	1.19e-09	1.32e-07	Kruppel like factor 2
ENSG00000136999	CCN3	2.04675	2.41591	1.23e-09	1.35e-07	cellular communication network factor 3
ENSG00000167754	KLK5	3.15469	1.62185	1.24e-09	1.36e-07	kallikrein related peptidase 5
ENSG00000107249	GLIS3	2.29836	2.86739	1.34e-09	1.43e-07	GLIS family zinc finger 3
ENSG00000196422	PPP1R26	0.771156	5.79895	1.34e-09	1.43e-07	protein phosphatase 1 regulatory subunit 26
ENSG00000280693	SH3PXD2A-AS1	4.29407	1.33141	1.45e-09	1.53e-07	SH3PXD2A antisense RNA 1
ENSG00000005884	ITGA3	0.729289	9.11965	1.47e-09	1.55e-07	integrin subunit alpha 3
ENSG00000117115	PADI2	0.98669	4.94708	1.52e-09	1.58e-07	peptidyl arginine deiminase 2
ENSG00000144730	IL17RD	1.00088	5.89284	1.53e-09	1.59e-07	interleukin 17 receptor D
ENSG00000100129	EIF3L	-0.567934	8.11203	1.58e-09	1.63e-07	eukaryotic translation initiation factor 3 subunit L
ENSG00000103485	QPRT	3.75364	1.55051	1.69e-09	1.73e-07	quinolinate phosphoribosyltransferase
ENSG00000130741	EIF2S3	-0.587425	8.44006	1.81e-09	1.83e-07	eukaryotic translation initiation factor 2 subunit gamma
ENSG00000167355	OR51B5	-1.58361	4.62784	1.82e-09	1.83e-07	olfactory receptor family 51 subfamily B member 5
ENSG00000167513	CDT1	-0.603991	7.98416	1.79e-09	1.83e-07	chromatin licensing and DNA replication factor 1
ENSG00000162407	PLPP3	1.55917	3.3287	1.85e-09	1.85e-07	phospholipid phosphatase 3
ENSG00000170275	CRTAP	-0.606265	7.67331	1.9e-09	1.88e-07	cartilage associated protein
ENSG00000185088	RPS27L	-0.650193	7.00319	1.96e-09	1.93e-07	ribosomal protein S27 like
ENSG00000116574	RHOU	1.03411	4.69953	2.37e-09	2.23e-07	ras homolog family member U
ENSG00000119669	IRF2BPL	0.723308	7.76781	2.39e-09	2.23e-07	interferon regulatory factor 2 binding protein like
ENSG00000126368	NR1D1	-1.09329	6.29464	2.29e-09	2.23e-07	nuclear receptor subfamily 1 group D member 1
ENSG00000130818	ZNF426	-3.69059	1.97316	2.36e-09	2.23e-07	zinc finger protein 426
ENSG00000135960	EDAR	1.78038	1.73622	2.33e-09	2.23e-07	ectodysplasin A receptor
ENSG00000144452	ABCA12	1.08946	3.19886	2.4e-09	2.23e-07	ATP binding cassette subfamily A member 12
ENSG00000163762	TM4SF18	5.00253	0.782463	2.34e-09	2.23e-07	transmembrane 4 L six family member 18
ENSG00000167123	CERCAM	0.674539	6.16732	2.34e-09	2.23e-07	cerebral endothelial cell adhesion molecule
ENSG00000198729	PPP1R14C	-0.882815	4.74742	2.39e-09	2.23e-07	protein phosphatase 1 regulatory inhibitor subunit 14C
ENSG00000109321	AREG	-0.785352	8.54152	2.53e-09	2.33e-07	amphiregulin
ENSG00000100647	SUSD6	0.745377	5.12751	2.6e-09	2.38e-07	sushi domain containing 6
ENSG00000121621	KIF18A	0.834437	5.93347	2.78e-09	2.51e-07	kinesin family member 18A
ENSG00000148297	MED22	0.880257	4.85596	2.81e-09	2.52e-07	mediator complex subunit 22
ENSG00000065618	COL17A1	0.969084	3.45151	2.85e-09	2.55e-07	collagen type XVII alpha 1 chain
ENSG00000002726	AOC1	3.57235	0.480694	2.9e-09	2.56e-07	amine oxidase copper containing 1
ENSG00000124225	PMEPA1	2.05516	2.17228	2.9e-09	2.56e-07	prostate transmembrane protein, androgen induced 1
ENSG00000099812	MISP	0.73885	6.13821	3.01e-09	2.64e-07	mitotic spindle positioning
ENSG00000119638	NEK9	0.666267	6.58369	3.06e-09	2.67e-07	NIMA related kinase 9
ENSG00000082781	ITGB5	0.649488	6.87351	3.15e-09	2.73e-07	integrin subunit beta 5
ENSG00000147804	SLC39A4	-0.735438	6.8206	3.2e-09	2.76e-07	solute carrier family 39 member 4
ENSG00000164615	CAMLG	-0.754771	5.87831	3.27e-09	2.8e-07	calcium modulating ligand
ENSG00000142208	AKT1	0.556854	7.67443	3.67e-09	3.12e-07	AKT serine/threonine kinase 1
ENSG00000184588	PDE4B	-0.960902	6.19901	3.73e-09	3.15e-07	phosphodiesterase 4B
ENSG00000092758	COL9A3	0.703931	6.38751	4.09e-09	3.43e-07	collagen type IX alpha 3 chain
ENSG00000169035	KLK7	0.776828	5.24233	4.11e-09	3.43e-07	kallikrein related peptidase 7
ENSG00000110042	DTX4	0.801325	5.08936	4.14e-09	3.44e-07	deltex E3 ubiquitin ligase 4
ENSG00000132170	PPARG	0.896599	5.07975	4.27e-09	3.52e-07	peroxisome proliferator activated receptor gamma
ENSG00000149177	PTPRJ	0.919947	5.81061	4.61e-09	3.77e-07	protein tyrosine phosphatase receptor type J
ENSG00000178035	IMPDH2	-0.544202	9.18955	4.61e-09	3.77e-07	inosine monophosphate dehydrogenase 2
ENSG00000186184	POLR1D	-0.67589	7.01758	4.65e-09	3.78e-07	RNA polymerase I and III subunit D
ENSG00000164379	FOXQ1	3.30826	0.394988	4.7e-09	3.8e-07	forkhead box Q1
ENSG00000204463	BAG6	-3.62061	-0.0010193	4.76e-09	3.83e-07	BCL2 associated athanogene 6
ENSG00000167114	SLC27A4	0.671635	6.57565	4.81e-09	3.85e-07	solute carrier family 27 member 4
ENSG00000120549	KIAA1217	1.02067	4.83302	4.99e-09	3.97e-07	KIAA1217
ENSG00000074410	CA12	-1.49087	3.65572	5.12e-09	4.04e-07	carbonic anhydrase 12
ENSG00000135862	LAMC1	-0.666011	7.41616	5.12e-09	4.04e-07	laminin subunit gamma 1
ENSG00000179750	APOBEC3B	0.930095	4.97605	5.15e-09	4.04e-07	apolipoprotein B mRNA editing enzyme catalytic subunit 3B
ENSG00000102409	BEX4	-3.05966	0.781337	5.24e-09	4.09e-07	brain expressed X-linked 4
ENSG00000187091	PLCD1	-0.89291	5.43605	5.41e-09	4.18e-07	phospholipase C delta 1
ENSG00000050426	LETMD1	-0.977675	5.79667	5.55e-09	4.22e-07	LETM1 domain containing 1
ENSG00000136856	SLC2A8	0.837665	4.53823	5.55e-09	4.22e-07	solute carrier family 2 member 8
ENSG00000144895	EIF2A	-0.639976	7.17259	5.53e-09	4.22e-07	eukaryotic translation initiation factor 2A
ENSG00000182557	SPNS3	1.96271	0.912478	5.66e-09	4.28e-07	sphingolipid transporter 3 (putative)
ENSG00000100526	CDKN3	0.773645	5.79214	5.7e-09	4.29e-07	cyclin dependent kinase inhibitor 3
ENSG00000185122	HSF1	-0.621042	7.40818	6.27e-09	4.7e-07	heat shock transcription factor 1
ENSG00000075223	SEMA3C	1.25255	5.3123	6.35e-09	4.73e-07	semaphorin 3C
ENSG00000005001	PRSS22	1.32352	3.71142	6.5e-09	4.82e-07	serine protease 22
ENSG00000138131	LOXL4	0.96429	3.76994	6.74e-09	4.98e-07	lysyl oxidase like 4
ENSG00000097007	ABL1	0.701961	6.90004	6.92e-09	5.07e-07	ABL proto-oncogene 1, non-receptor tyrosine kinase
ENSG00000189334	S100A14	-0.633982	7.20078	6.91e-09	5.07e-07	S100 calcium binding protein A14
ENSG00000159069	FBXW5	0.606415	7.23608	7.16e-09	5.2e-07	F-box and WD repeat domain containing 5
ENSG00000184887	BTBD6	0.75941	5.69637	7.18e-09	5.2e-07	BTB domain containing 6
ENSG00000205413	SAMD9	1.2656	4.69863	7.27e-09	5.25e-07	sterile alpha motif domain containing 9
ENSG00000100664	EIF5	0.590746	8.40749	7.51e-09	5.37e-07	eukaryotic translation initiation factor 5
ENSG00000147403	RPL10	-0.553402	9.89379	7.52e-09	5.37e-07	ribosomal protein L10
ENSG00000135486	HNRNPA1	-0.52682	8.6851	8.24e-09	5.83e-07	heterogeneous nuclear ribonucleoprotein A1
ENSG00000151748	SAV1	0.599704	6.73634	8.29e-09	5.84e-07	salvador family WW domain containing protein 1
ENSG00000073060	SCARB1	-0.548962	7.47136	8.36e-09	5.87e-07	scavenger receptor class B member 1
ENSG00000177666	PNPLA2	-0.571107	7.2867	8.51e-09	5.94e-07	patatin like phospholipase domain containing 2
ENSG00000137868	STRA6	3.76141	0.940931	8.76e-09	6.09e-07	stimulated by retinoic acid 6
ENSG00000171159	C9orf16	0.734295	6.82734	8.89e-09	6.15e-07	chromosome 9 open reading frame 16
ENSG00000100234	TIMP3	-3.31479	1.563	9.35e-09	6.39e-07	TIMP metallopeptidase inhibitor 3
ENSG00000137648	TMPRSS4	1.16307	2.13112	9.29e-09	6.39e-07	transmembrane serine protease 4
ENSG00000183018	SPNS2	0.813261	4.51723	9.35e-09	6.39e-07	sphingolipid transporter 2
ENSG00000108932	SLC16A6	1.55534	4.02668	9.41e-09	6.4e-07	solute carrier family 16 member 6
ENSG00000101335	MYL9	0.662933	6.62049	1.04e-08	6.98e-07	myosin light chain 9
ENSG00000136068	FLNB	0.761198	7.65495	1.05e-08	7.02e-07	filamin B
ENSG00000162599	NFIA	-1.09458	3.98697	1.07e-08	7.12e-07	nuclear factor I A
ENSG00000139668	WDFY2	1.10323	4.13379	1.11e-08	7.29e-07	WD repeat and FYVE domain containing 2
ENSG00000013588	GPRC5A	0.697071	8.80663	1.12e-08	7.34e-07	G protein-coupled receptor class C group 5 member A
ENSG00000156381	ANKRD9	0.79837	5.62335	1.12e-08	7.34e-07	ankyrin repeat domain 9
ENSG00000116106	EPHA4	2.1019	2.57139	1.14e-08	7.41e-07	EPH receptor A4
ENSG00000188215	DCUN1D3	0.68851	5.66984	1.16e-08	7.52e-07	defective in cullin neddylation 1 domain containing 3
ENSG00000002587	HS3ST1	-0.836325	5.67535	1.19e-08	7.68e-07	heparan sulfate-glucosamine 3-sulfotransferase 1
ENSG00000134318	ROCK2	1.01691	6.82866	1.19e-08	7.68e-07	Rho associated coiled-coil containing protein kinase 2
ENSG00000111331	OAS3	0.624606	7.21125	1.23e-08	7.8e-07	2'-5'-oligoadenylate synthetase 3
ENSG00000133083	DCLK1	2.31796	1.75582	1.23e-08	7.8e-07	doublecortin like kinase 1
ENSG00000160446	ZDHHC12	0.630326	6.45508	1.22e-08	7.8e-07	zinc finger DHHC-type containing 12
ENSG00000196139	AKR1C3	1.66448	1.93189	1.24e-08	7.81e-07	aldo-keto reductase family 1 member C3
ENSG00000113448	PDE4D	9.13165	-1.30874	1.25e-08	7.82e-07	phosphodiesterase 4D
ENSG00000183579	ZNRF3	0.776343	5.34397	1.24e-08	7.82e-07	zinc and ring finger 3
ENSG00000113328	CCNG1	-0.530518	8.37642	1.25e-08	7.83e-07	cyclin G1
ENSG00000152518	ZFP36L2	-0.886587	5.27379	1.27e-08	7.85e-07	ZFP36 ring finger protein like 2
ENSG00000179364	PACS2	0.623395	6.6417	1.27e-08	7.85e-07	phosphofurin acidic cluster sorting protein 2
ENSG00000184384	MAML2	1.72995	3.34606	1.27e-08	7.85e-07	mastermind like transcriptional coactivator 2
ENSG00000181019	NQO1	0.573656	9.27935	1.28e-08	7.86e-07	NAD(P)H quinone dehydrogenase 1
ENSG00000198355	PIM3	-0.659582	7.3506	1.36e-08	8.3e-07	Pim-3 proto-oncogene, serine/threonine kinase
ENSG00000177606	JUN	1.07609	4.99305	1.39e-08	8.5e-07	Jun proto-oncogene, AP-1 transcription factor subunit
ENSG00000153310	FAM49B	-0.592072	7.55515	1.4e-08	8.51e-07	family with sequence similarity 49 member B
ENSG00000230148	HOXB-AS1	3.97699	-1.41008	1.44e-08	8.69e-07	HOXB cluster antisense RNA 1
ENSG00000114854	TNNC1	1.73033	3.03219	1.47e-08	8.82e-07	troponin C1, slow skeletal and cardiac type
ENSG00000188883	KLRG2	-1.59549	1.83815	1.47e-08	8.82e-07	killer cell lectin like receptor G2
ENSG00000157240	FZD1	0.853182	5.08166	1.5e-08	8.99e-07	frizzled class receptor 1
ENSG00000124466	LYPD3	0.956098	4.60856	1.52e-08	9.07e-07	LY6/PLAUR domain containing 3
ENSG00000100796	PPP4R3A	0.639691	6.78843	1.53e-08	9.09e-07	protein phosphatase 4 regulatory subunit 3A
ENSG00000121743	GJA3	-0.80322	5.30744	1.55e-08	9.17e-07	gap junction protein alpha 3
ENSG00000178826	TMEM139	1.60272	2.15542	1.57e-08	9.24e-07	transmembrane protein 139
ENSG00000166532	RIMKLB	8.24542	-1.45168	1.6e-08	9.36e-07	ribosomal modification protein rimK like family member B
ENSG00000167106	FAM102A	0.655035	6.00814	1.63e-08	9.53e-07	family with sequence similarity 102 member A
ENSG00000120885	CLU	-0.501623	8.27177	1.67e-08	9.71e-07	clusterin
ENSG00000066629	EML1	-1.53458	3.62285	1.68e-08	9.73e-07	EMAP like 1
ENSG00000176658	MYO1D	0.629413	6.8325	1.7e-08	9.79e-07	myosin ID
ENSG00000066455	GOLGA5	0.648122	6.0857	1.75e-08	9.98e-07	golgin A5
ENSG00000179632	MAF1	-0.590699	7.16998	1.74e-08	9.98e-07	MAF1 homolog, negative regulator of RNA polymerase III
ENSG00000213463	SYNJ2BP	0.917208	5.58035	1.82e-08	1.03e-06	synaptojanin 2 binding protein
ENSG00000108854	SMURF2	0.59464	7.57704	1.84e-08	1.04e-06	SMAD specific E3 ubiquitin protein ligase 2
ENSG00000196542	SPTSSB	-1.26518	3.89794	1.84e-08	1.04e-06	serine palmitoyltransferase small subunit B
ENSG00000054148	PHPT1	0.593588	7.02487	1.91e-08	1.07e-06	phosphohistidine phosphatase 1
ENSG00000089472	HEPH	5.34229	-0.0594943	1.93e-08	1.07e-06	hephaestin
ENSG00000221963	APOL6	4.06248	0.761618	1.91e-08	1.07e-06	apolipoprotein L6
ENSG00000005020	SKAP2	-0.919597	5.69146	2e-08	1.11e-06	src kinase associated phosphoprotein 2
ENSG00000002745	WNT16	-0.784242	6.07283	2.03e-08	1.12e-06	Wnt family member 16
ENSG00000177239	MAN1B1	0.586311	6.74157	2.06e-08	1.14e-06	mannosidase alpha class 1B member 1
ENSG00000179091	CYC1	-0.599025	8.36606	2.14e-08	1.17e-06	cytochrome c1
ENSG00000148341	SH3GLB2	0.613243	6.89722	2.19e-08	1.19e-06	SH3 domain containing GRB2 like, endophilin B2
ENSG00000197555	SIPA1L1	0.820421	5.33677	2.19e-08	1.19e-06	signal induced proliferation associated 1 like 1
ENSG00000033170	FUT8	0.869582	5.4302	2.28e-08	1.23e-06	fucosyltransferase 8
ENSG00000138496	PARP9	0.72908	5.04276	2.29e-08	1.23e-06	poly(ADP-ribose) polymerase family member 9
ENSG00000141682	PMAIP1	-0.733455	6.58213	2.3e-08	1.23e-06	phorbol-12-myristate-13-acetate-induced protein 1
ENSG00000180644	PRF1	-0.809662	6.47993	2.3e-08	1.23e-06	perforin 1
ENSG00000169499	PLEKHA2	0.845991	5.25382	2.41e-08	1.28e-06	pleckstrin homology domain containing A2
ENSG00000136531	SCN2A	3.11593	0.536693	2.44e-08	1.29e-06	sodium voltage-gated channel alpha subunit 2
ENSG00000164754	RAD21	-0.572059	8.79581	2.51e-08	1.32e-06	RAD21 cohesin complex component
ENSG00000148358	GPR107	0.631098	6.88178	2.59e-08	1.36e-06	G protein-coupled receptor 107
ENSG00000135046	ANXA1	0.539919	8.72676	2.64e-08	1.38e-06	annexin A1
ENSG00000135409	AMHR2	5.62897	-1.19195	2.72e-08	1.42e-06	anti-Mullerian hormone receptor type 2
ENSG00000100316	RPL3	-0.524322	10.9761	2.86e-08	1.48e-06	ribosomal protein L3
ENSG00000100632	ERH	0.560853	7.54241	2.87e-08	1.48e-06	ERH mRNA splicing and mitosis factor
ENSG00000164484	TMEM200A	0.897774	5.75924	2.87e-08	1.48e-06	transmembrane protein 200A
ENSG00000119383	PTPA	0.532176	7.54279	2.94e-08	1.51e-06	protein phosphatase 2 phosphatase activator
ENSG00000105373	NOP53	-0.517193	8.12437	2.99e-08	1.53e-06	NOP53 ribosome biogenesis factor
ENSG00000265298	LOC101929240	2.50232	1.28057	2.99e-08	1.53e-06	U5 small nuclear ribonucleoprotein 200 kDa helicase pseudogene
ENSG00000047365	ARAP2	1.2026	3.69673	3.04e-08	1.55e-06	ArfGAP with RhoGAP domain, ankyrin repeat and PH domain 2
ENSG00000106366	SERPINE1	-0.81296	6.95035	3.06e-08	1.55e-06	serpin family E member 1
ENSG00000148908	RGS10	-0.638155	6.57936	3.3e-08	1.66e-06	regulator of G protein signaling 10
ENSG00000113657	DPYSL3	0.63332	6.38173	3.34e-08	1.67e-06	dihydropyrimidinase like 3
ENSG00000148334	PTGES2	0.581173	7.11284	3.38e-08	1.69e-06	prostaglandin E synthase 2
ENSG00000242265	PEG10	-1.0539	5.68463	3.46e-08	1.72e-06	paternally expressed 10
ENSG00000034152	MAP2K3	-0.548153	7.02972	3.52e-08	1.75e-06	mitogen-activated protein kinase kinase 3
ENSG00000136908	DPM2	0.666068	6.11959	3.7e-08	1.83e-06	dolichyl-phosphate mannosyltransferase subunit 2, regulatory
ENSG00000104626	ERI1	0.665448	6.45171	3.77e-08	1.86e-06	exoribonuclease 1
ENSG00000129116	PALLD	-0.542016	7.78391	3.93e-08	1.92e-06	palladin, cytoskeletal associated protein
ENSG00000110841	PPFIBP1	0.597845	6.72821	3.96e-08	1.93e-06	PPFIA binding protein 1
ENSG00000100731	PCNX1	0.799373	6.2666	3.98e-08	1.94e-06	pecanex 1
ENSG00000135074	ADAM19	0.694672	7.76016	4.06e-08	1.97e-06	ADAM metallopeptidase domain 19
ENSG00000125827	TMX4	0.842764	4.77966	4.09e-08	1.98e-06	thioredoxin related transmembrane protein 4
ENSG00000153317	ASAP1	-0.741716	6.18811	4.17e-08	2e-06	ArfGAP with SH3 domain, ankyrin repeat and PH domain 1
ENSG00000179981	TSHZ1	1.4101	3.91166	4.16e-08	2e-06	teashirt zinc finger homeobox 1
ENSG00000173281	PPP1R3B	0.98425	5.42799	4.73e-08	2.25e-06	protein phosphatase 1 regulatory subunit 3B
ENSG00000134333	LDHA	0.58624	10.891	4.87e-08	2.31e-06	lactate dehydrogenase A
ENSG00000015133	CCDC88C	0.812417	5.32675	5.16e-08	2.43e-06	coiled-coil domain containing 88C
ENSG00000074201	CLNS1A	-0.518835	7.01898	5.15e-08	2.43e-06	chloride nucleotide-sensitive channel 1A
ENSG00000196352	CD55	-0.771724	5.92688	5.17e-08	2.43e-06	CD55 molecule (Cromer blood group)
ENSG00000129451	KLK10	0.941423	4.12482	5.22e-08	2.44e-06	kallikrein related peptidase 10
ENSG00000163110	PDLIM5	0.687472	8.0547	5.28e-08	2.47e-06	PDZ and LIM domain 5
ENSG00000114378	HYAL1	-0.899175	4.35651	5.55e-08	2.59e-06	hyaluronidase 1
ENSG00000054654	SYNE2	1.155	5.86295	5.76e-08	2.65e-06	spectrin repeat containing nuclear envelope protein 2
ENSG00000134571	MYBPC3	-2.22356	0.516089	5.73e-08	2.65e-06	myosin binding protein C, cardiac
ENSG00000146376	ARHGAP18	0.812829	7.08635	5.75e-08	2.65e-06	Rho GTPase activating protein 18
ENSG00000163132	MSX1	-0.603229	8.14595	5.74e-08	2.65e-06	msh homeobox 1
ENSG00000164096	C4orf3	0.650316	6.692	5.8e-08	2.66e-06	chromosome 4 open reading frame 3
ENSG00000231023	LINC00326	2.57317	1.98559	5.82e-08	2.66e-06	long intergenic non-protein coding RNA 326
ENSG00000089009	RPL6	-0.510768	9.16946	5.86e-08	2.67e-06	ribosomal protein L6
ENSG00000064270	ATP2C2	0.929048	3.75221	6.18e-08	2.81e-06	ATPase secretory pathway Ca2+ transporting 2
ENSG00000065675	PRKCQ	1.66922	2.75863	6.34e-08	2.87e-06	protein kinase C theta
ENSG00000123908	AGO2	-0.783861	7.22501	6.41e-08	2.89e-06	argonaute RISC catalytic component 2
ENSG00000134198	TSPAN2	-4.80272	-1.09044	6.79e-08	3.06e-06	tetraspanin 2
ENSG00000072682	P4HA2	0.598911	6.25966	6.98e-08	3.14e-06	prolyl 4-hydroxylase subunit alpha 2
ENSG00000126653	NSRP1	-0.660768	5.7134	7.03e-08	3.14e-06	nuclear speckle splicing regulatory protein 1
ENSG00000183741	CBX6	0.562857	8.07513	7.01e-08	3.14e-06	chromobox 6
ENSG00000133985	TTC9	0.879642	4.22023	7.08e-08	3.15e-06	tetratricopeptide repeat domain 9
ENSG00000145431	PDGFC	1.11166	4.4968	7.21e-08	3.2e-06	platelet derived growth factor C
ENSG00000102554	KLF5	0.726576	6.47534	7.29e-08	3.22e-06	Kruppel like factor 5
ENSG00000139946	PELI2	1.91641	2.43535	7.32e-08	3.22e-06	pellino E3 ubiquitin protein ligase family member 2
ENSG00000069482	GAL	-0.661491	6.19639	7.83e-08	3.43e-06	galanin and GMAP prepropeptide
ENSG00000084092	NOA1	-0.71169	6.38091	8.13e-08	3.55e-06	nitric oxide associated 1
ENSG00000134258	VTCN1	3.9114	-0.124063	8.42e-08	3.65e-06	V-set domain containing T cell activation inhibitor 1
ENSG00000102359	SRPX2	1.53342	2.94701	8.83e-08	3.82e-06	sushi repeat containing protein X-linked 2
ENSG00000167996	FTH1	0.603293	9.77972	9.02e-08	3.89e-06	ferritin heavy chain 1
ENSG00000114541	FRMD4B	2.48075	2.26268	9.06e-08	3.9e-06	FERM domain containing 4B
ENSG00000184985	SORCS2	-0.835569	3.50059	9.23e-08	3.95e-06	sortilin related VPS10 domain containing receptor 2
ENSG00000183576	SETD3	0.549827	6.66697	9.35e-08	3.98e-06	SET domain containing 3, actin histidine methyltransferase
ENSG00000107263	RAPGEF1	0.607812	6.50895	9.49e-08	4.02e-06	Rap guanine nucleotide exchange factor 1
ENSG00000179627	ZBTB42	0.854699	4.25631	9.56e-08	4.04e-06	zinc finger and BTB domain containing 42
ENSG00000133935	ERG28	0.586719	6.12034	9.7e-08	4.08e-06	ergosterol biosynthesis 28 homolog
ENSG00000214049	UCA1	0.612035	7.33288	9.85e-08	4.12e-06	urothelial cancer associated 1
ENSG00000042980	ADAM28	8.63269	-2.64088	1.02e-07	4.18e-06	ADAM metallopeptidase domain 28
ENSG00000130720	FIBCD1	0.640228	6.07212	1.01e-07	4.18e-06	fibrinogen C domain containing 1
ENSG00000148296	SURF6	0.576673	5.90654	1.02e-07	4.18e-06	surfeit 6
ENSG00000150782	IL18	-0.747969	6.25518	1.02e-07	4.18e-06	interleukin 18
ENSG00000162616	DNAJB4	-0.740066	5.08302	1.01e-07	4.18e-06	DnaJ heat shock protein family (Hsp40) member B4
ENSG00000183196	CHST6	0.638309	5.60181	1.01e-07	4.18e-06	carbohydrate sulfotransferase 6
ENSG00000185163	DDX51	-0.788658	5.13332	1.02e-07	4.18e-06	DEAD-box helicase 51
ENSG00000122034	GTF3A	0.52977	6.78791	1.03e-07	4.23e-06	general transcription factor IIIA
ENSG00000077274	CAPN6	4.55278	0.0624889	1.05e-07	4.26e-06	calpain 6
ENSG00000243449	C4orf48	-1.03548	4.86336	1.06e-07	4.32e-06	chromosome 4 open reading frame 48
ENSG00000117543	DPH5	-0.756355	4.95181	1.11e-07	4.48e-06	diphthamide biosynthesis 5
ENSG00000112276	BVES	0.728028	4.1025	1.16e-07	4.68e-06	blood vessel epicardial substance
ENSG00000141736	ERBB2	0.539977	7.00642	1.18e-07	4.74e-06	erb-b2 receptor tyrosine kinase 2
ENSG00000182795	C1orf116	-1.13578	3.20474	1.18e-07	4.75e-06	chromosome 1 open reading frame 116
ENSG00000006432	MAP3K9	0.862289	5.40079	1.2e-07	4.79e-06	mitogen-activated protein kinase kinase kinase 9
ENSG00000095739	BAMBI	1.21288	3.1608	1.21e-07	4.79e-06	BMP and activin membrane bound inhibitor
ENSG00000102401	ARMCX3	0.682685	5.0624	1.21e-07	4.79e-06	armadillo repeat containing X-linked 3
ENSG00000136982	DSCC1	-0.717107	6.26621	1.21e-07	4.79e-06	DNA replication and sister chromatid cohesion 1
ENSG00000139990	DCAF5	0.682242	5.94521	1.2e-07	4.79e-06	DDB1 and CUL4 associated factor 5
ENSG00000196526	AFAP1	0.748097	5.435	1.21e-07	4.79e-06	actin filament associated protein 1
ENSG00000148175	STOM	0.584091	6.10761	1.23e-07	4.84e-06	stomatin
ENSG00000136205	TNS3	1.03818	5.39735	1.26e-07	4.92e-06	tensin 3
ENSG00000181634	TNFSF15	7.37986	-1.98039	1.26e-07	4.92e-06	TNF superfamily member 15
ENSG00000183722	LHFPL6	1.71059	1.67283	1.34e-07	5.22e-06	LHFPL tetraspan subfamily member 6
ENSG00000139998	RAB15	0.739399	4.79831	1.35e-07	5.23e-06	RAB15, member RAS oncogene family
ENSG00000182389	CACNB4	-2.38375	1.93931	1.34e-07	5.23e-06	calcium voltage-gated channel auxiliary subunit beta 4
ENSG00000043355	ZIC2	-0.621501	5.90399	1.36e-07	5.25e-06	Zic family member 2
ENSG00000069535	MAOB	-0.633099	5.82377	1.36e-07	5.25e-06	monoamine oxidase B
ENSG00000095303	PTGS1	0.655573	4.95133	1.37e-07	5.25e-06	prostaglandin-endoperoxide synthase 1
ENSG00000072042	RDH11	0.585734	6.46502	1.38e-07	5.3e-06	retinol dehydrogenase 11
ENSG00000185269	NOTUM	-0.859291	5.09119	1.49e-07	5.66e-06	notum, palmitoleoyl-protein carboxylesterase
ENSG00000133687	TMTC1	-1.83513	2.89112	1.5e-07	5.69e-06	transmembrane O-mannosyltransferase targeting cadherins 1
ENSG00000136935	GOLGA1	0.90924	4.70587	1.53e-07	5.8e-06	golgin A1
ENSG00000148120	AOPEP	1.38216	3.50512	1.58e-07	5.97e-06	aminopeptidase O (putative)
ENSG00000119522	DENND1A	0.929436	5.28004	1.64e-07	6.16e-06	DENN domain containing 1A
ENSG00000196663	TECPR2	0.740867	5.00639	1.69e-07	6.35e-06	tectonin beta-propeller repeat containing 2
ENSG00000104231	ZFAND1	-0.54761	6.60292	1.7e-07	6.36e-06	zinc finger AN1-type containing 1
ENSG00000116251	RPL22	-0.596339	6.70655	1.74e-07	6.47e-06	ribosomal protein L22
ENSG00000130714	POMT1	0.808508	4.49806	1.74e-07	6.47e-06	protein O-mannosyltransferase 1
ENSG00000136861	CDK5RAP2	0.698476	6.03007	1.74e-07	6.47e-06	CDK5 regulatory subunit associated protein 2
ENSG00000148400	NOTCH1	0.651883	6.6948	1.75e-07	6.48e-06	notch receptor 1
ENSG00000172889	EGFL7	0.601315	6.93737	1.77e-07	6.55e-06	EGF like domain multiple 7
ENSG00000108846	ABCC3	0.868787	5.60812	1.78e-07	6.57e-06	ATP binding cassette subfamily C member 3
ENSG00000187954	CYHR1	-0.688384	5.8681	1.85e-07	6.78e-06	cysteine and histidine rich 1
ENSG00000160323	ADAMTS13	1.03222	3.68519	1.91e-07	6.98e-06	ADAM metallopeptidase with thrombospondin type 1 motif 13
ENSG00000177954	RPS27	-0.562692	7.68567	1.98e-07	7.21e-06	ribosomal protein S27
ENSG00000115267	IFIH1	1.20791	4.02359	2.03e-07	7.38e-06	interferon induced with helicase C domain 1
ENSG00000176092	CRYBG2	0.732307	4.48504	2.03e-07	7.38e-06	crystallin beta-gamma domain containing 2
ENSG00000184990	SIVA1	0.872931	5.77386	2.25e-07	8.08e-06	SIVA1 apoptosis inducing factor
ENSG00000146416	AIG1	0.619914	5.83221	2.26e-07	8.1e-06	androgen induced 1
ENSG00000165533	TTC8	0.68843	5.08994	2.33e-07	8.34e-06	tetratricopeptide repeat domain 8
ENSG00000099822	HCN2	-0.868308	3.89847	2.38e-07	8.49e-06	hyperpolarization activated cyclic nucleotide gated potassium and sodium channel 2
ENSG00000107223	EDF1	0.550282	7.43167	2.38e-07	8.49e-06	endothelial differentiation related factor 1
ENSG00000105516	DBP	-0.895408	5.05812	2.45e-07	8.73e-06	D-box binding PAR bZIP transcription factor
ENSG00000100867	DHRS2	-0.816909	4.91964	2.49e-07	8.82e-06	dehydrogenase/reductase 2
ENSG00000125730	C3	2.15599	1.39528	2.52e-07	8.89e-06	complement C3
ENSG00000131771	PPP1R1B	2.90488	1.08069	2.55e-07	8.92e-06	protein phosphatase 1 regulatory inhibitor subunit 1B
ENSG00000151491	EPS8	0.654003	6.47121	2.54e-07	8.92e-06	epidermal growth factor receptor pathway substrate 8
ENSG00000158470	B4GALT5	0.503401	8.20597	2.55e-07	8.92e-06	beta-1,4-galactosyltransferase 5
ENSG00000007944	MYLIP	0.869688	4.08094	2.59e-07	9.03e-06	myosin regulatory light chain interacting protein
ENSG00000013523	ANGEL1	0.650631	5.49005	2.65e-07	9.22e-06	angel homolog 1
ENSG00000153253	SCN3A	6.87907	-2.6424	2.71e-07	9.37e-06	sodium voltage-gated channel alpha subunit 3
ENSG00000076770	MBNL3	1.25248	3.43264	2.76e-07	9.54e-06	muscleblind like splicing regulator 3
ENSG00000138119	MYOF	0.54375	7.95773	2.8e-07	9.63e-06	myoferlin
ENSG00000182512	GLRX5	0.553368	6.71628	2.8e-07	9.63e-06	glutaredoxin 5
ENSG00000113369	ARRDC3	0.789038	5.78031	2.85e-07	9.74e-06	arrestin domain containing 3
ENSG00000126878	AIF1L	0.538178	6.64105	2.85e-07	9.74e-06	allograft inflammatory factor 1 like
ENSG00000169583	CLIC3	0.897125	4.65868	2.92e-07	9.98e-06	chloride intracellular channel 3
ENSG00000137203	TFAP2A	0.707316	5.20905	2.96e-07	1.01e-05	transcription factor AP-2 alpha
ENSG00000006016	CRLF1	0.518824	7.74061	3.06e-07	1.03e-05	cytokine receptor like factor 1
ENSG00000165410	CFL2	-0.624958	5.96755	3.06e-07	1.03e-05	cofilin 2
ENSG00000166803	PCLAF	-0.710269	5.39125	3.06e-07	1.03e-05	PCNA clamp associated factor
ENSG00000180155	LYNX1	-0.856451	3.68663	3.04e-07	1.03e-05	Ly6/neurotoxin 1
ENSG00000081177	EXD2	0.648105	5.51058	3.11e-07	1.04e-05	exonuclease 3'-5' domain containing 2
ENSG00000164983	TMEM65	-0.617376	5.84808	3.14e-07	1.05e-05	transmembrane protein 65
ENSG00000171951	SCG2	-1.17561	3.82053	3.13e-07	1.05e-05	secretogranin II
ENSG00000179913	B3GNT3	0.660215	5.23786	3.42e-07	1.13e-05	UDP-GlcNAc:betaGal beta-1,3-N-acetylglucosaminyltransferase 3
ENSG00000205339	IPO7	-0.513024	8.24469	3.44e-07	1.13e-05	importin 7
ENSG00000139793	MBNL2	0.699963	6.08499	3.48e-07	1.14e-05	muscleblind like splicing regulator 2
ENSG00000156298	TSPAN7	1.51685	2.61948	3.46e-07	1.14e-05	tetraspanin 7
ENSG00000188483	IER5L	0.625414	7.1168	3.5e-07	1.15e-05	immediate early response 5 like
ENSG00000181090	EHMT1	0.51964	6.27406	3.57e-07	1.17e-05	euchromatic histone lysine methyltransferase 1
ENSG00000198752	CDC42BPB	0.690438	7.19908	3.57e-07	1.17e-05	CDC42 binding protein kinase beta
ENSG00000182568	SATB1	1.84145	3.34682	3.84e-07	1.24e-05	SATB homeobox 1
ENSG00000107201	DDX58	0.797123	4.59473	3.88e-07	1.25e-05	DExD/H-box helicase 58
ENSG00000101000	PROCR	-0.5026	6.78807	3.93e-07	1.26e-05	protein C receptor
ENSG00000119487	MAPKAP1	0.620414	6.15085	3.96e-07	1.27e-05	MAPK associated protein 1
ENSG00000136840	ST6GALNAC4	0.541474	5.75695	3.96e-07	1.27e-05	ST6 N-acetylgalactosaminide alpha-2,6-sialyltransferase 4
ENSG00000171425	ZNF581	-0.64837	5.30953	4.05e-07	1.29e-05	zinc finger protein 581
ENSG00000158715	SLC45A3	0.666493	5.07363	4.11e-07	1.3e-05	solute carrier family 45 member 3
ENSG00000176853	FAM91A1	-0.549293	7.29054	4.12e-07	1.3e-05	family with sequence similarity 91 member A1
ENSG00000163032	VSNL1	-0.793623	4.99439	4.17e-07	1.32e-05	visinin like 1
ENSG00000124107	SLPI	6.53964	-0.82564	4.27e-07	1.34e-05	secretory leukocyte peptidase inhibitor
ENSG00000139083	ETV6	0.756203	4.89049	4.32e-07	1.36e-05	ETS variant transcription factor 6
ENSG00000196954	CASP4	0.651444	4.93116	4.33e-07	1.36e-05	caspase 4
ENSG00000170779	CDCA4	0.515324	6.54843	4.47e-07	1.4e-05	cell division cycle associated 4
ENSG00000099282	TSPAN15	0.827475	4.79089	4.91e-07	1.52e-05	tetraspanin 15
ENSG00000100722	ZC3H14	0.555342	6.45373	4.87e-07	1.52e-05	zinc finger CCCH-type containing 14
ENSG00000164039	BDH2	1.37452	2.98178	4.9e-07	1.52e-05	3-hydroxybutyrate dehydrogenase 2
ENSG00000244187	TMEM141	0.778727	4.18409	4.9e-07	1.52e-05	transmembrane protein 141
ENSG00000081189	MEF2C	0.932182	4.50852	4.96e-07	1.53e-05	myocyte enhancer factor 2C
ENSG00000158125	XDH	3.81633	-1.59662	4.94e-07	1.53e-05	xanthine dehydrogenase
ENSG00000033867	SLC4A7	-0.788752	5.5693	5.13e-07	1.57e-05	solute carrier family 4 member 7
ENSG00000112139	MDGA1	-0.890426	3.68677	5.11e-07	1.57e-05	MAM domain containing glycosylphosphatidylinositol anchor 1
ENSG00000198576	ARC	-0.562061	5.60063	5.27e-07	1.61e-05	activity regulated cytoskeleton associated protein
ENSG00000152104	PTPN14	0.63358	5.79527	5.79e-07	1.76e-05	protein tyrosine phosphatase non-receptor type 14
ENSG00000070882	OSBPL3	0.542125	6.65293	5.9e-07	1.79e-05	oxysterol binding protein like 3
ENSG00000136231	IGF2BP3	0.879731	6.52402	6e-07	1.81e-05	insulin like growth factor 2 mRNA binding protein 3
ENSG00000171314	PGAM1	0.510771	7.67497	6.27e-07	1.89e-05	phosphoglycerate mutase 1
ENSG00000156802	ATAD2	-0.550091	7.82534	6.3e-07	1.9e-05	ATPase family AAA domain containing 2
ENSG00000196968	FUT11	0.792432	5.12869	6.35e-07	1.9e-05	fucosyltransferase 11
ENSG00000169896	ITGAM	-1.53262	0.952661	6.52e-07	1.95e-05	integrin subunit alpha M
ENSG00000149131	SERPING1	0.925348	3.89336	6.72e-07	2e-05	serpin family G member 1
ENSG00000197442	MAP3K5	0.805302	4.67589	6.71e-07	2e-05	mitogen-activated protein kinase kinase kinase 5
ENSG00000147679	UTP23	-0.649762	5.31986	6.76e-07	2.01e-05	UTP23 small subunit processome component
ENSG00000140044	JDP2	0.91417	4.35973	7.13e-07	2.11e-05	Jun dimerization protein 2
ENSG00000078018	MAP2	0.801517	4.63647	7.34e-07	2.17e-05	microtubule associated protein 2
ENSG00000133961	NUMB	0.565395	6.05929	7.43e-07	2.2e-05	NUMB endocytic adaptor protein
ENSG00000178896	EXOSC4	-0.733943	5.29457	7.49e-07	2.21e-05	exosome component 4
ENSG00000167130	DOLPP1	0.72562	4.8782	7.66e-07	2.25e-05	dolichyldiphosphatase 1
ENSG00000119655	NPC2	0.545762	7.08333	7.88e-07	2.3e-05	NPC intracellular cholesterol transporter 2
ENSG00000100814	CCNB1IP1	-0.563806	6.18309	7.96e-07	2.32e-05	cyclin B1 interacting protein 1
ENSG00000168993	CPLX1	-0.861009	4.43185	8.18e-07	2.37e-05	complexin 1
ENSG00000174460	ZCCHC12	-0.73477	4.51045	8.35e-07	2.42e-05	zinc finger CCHC-type containing 12
ENSG00000166170	BAG5	0.503924	6.21367	8.39e-07	2.43e-05	BCL2 associated athanogene 5
ENSG00000226752	CUTALP	1.01781	3.40195	8.62e-07	2.49e-05	cutA divalent cation tolerance homolog-like, pseudogene
ENSG00000272602	ZNF595	-3.26018	-1.25441	8.69e-07	2.5e-05	zinc finger protein 595
ENSG00000170786	SDR16C5	1.35332	2.63202	8.79e-07	2.53e-05	short chain dehydrogenase/reductase family 16C member 5
ENSG00000174564	IL20RB	3.03322	0.463338	8.79e-07	2.53e-05	interleukin 20 receptor subunit beta
ENSG00000179094	PER1	-0.80195	6.58737	8.94e-07	2.55e-05	period circadian regulator 1
ENSG00000196187	TMEM63A	0.676899	4.7093	8.9e-07	2.55e-05	transmembrane protein 63A
ENSG00000068650	ATP11A	0.701098	6.81969	9.06e-07	2.58e-05	ATPase phospholipid transporting 11A
ENSG00000164307	ERAP1	0.716121	4.7676	9.29e-07	2.64e-05	endoplasmic reticulum aminopeptidase 1
ENSG00000182325	FBXL6	-0.686292	5.40029	9.61e-07	2.73e-05	F-box and leucine rich repeat protein 6
ENSG00000155066	PROM2	0.534779	4.86368	9.71e-07	2.75e-05	prominin 2
ENSG00000171903	CYP4F11	-0.716941	4.3353	9.69e-07	2.75e-05	cytochrome P450 family 4 subfamily F member 11
ENSG00000090238	YPEL3	-0.642106	4.37423	9.77e-07	2.76e-05	yippee like 3
ENSG00000126773	PCNX4	0.549212	5.96303	9.85e-07	2.78e-05	pecanex 4
ENSG00000203727	SAMD5	-0.989783	4.17169	9.88e-07	2.78e-05	sterile alpha motif domain containing 5
ENSG00000100311	PDGFB	0.631556	5.5567	1e-06	2.81e-05	platelet derived growth factor subunit B
ENSG00000256235	SMIM3	0.531362	6.45294	1.03e-06	2.88e-05	small integral membrane protein 3
ENSG00000144674	GOLGA4	0.546799	6.60326	1.03e-06	2.89e-05	golgin A4
ENSG00000135374	ELF5	2.39207	0.575526	1.09e-06	3e-05	E74 like ETS transcription factor 5
ENSG00000165474	GJB2	-0.516057	5.95082	1.09e-06	3e-05	gap junction protein beta 2
ENSG00000119917	IFIT3	1.41937	2.26801	1.11e-06	3.04e-05	interferon induced protein with tetratricopeptide repeats 3
ENSG00000065923	SLC9A7	0.569924	5.6097	1.13e-06	3.1e-05	solute carrier family 9 member A7
ENSG00000137747	TMPRSS13	1.86212	0.900795	1.13e-06	3.1e-05	transmembrane serine protease 13
ENSG00000135083	CCNJL	0.743154	4.27257	1.16e-06	3.15e-05	cyclin J like
ENSG00000244694	PTCHD4	1.06588	2.93617	1.16e-06	3.15e-05	patched domain containing 4
ENSG00000015413	DPEP1	-2.22949	0.487159	1.17e-06	3.18e-05	dipeptidase 1
ENSG00000139921	TMX1	0.51127	6.97372	1.18e-06	3.18e-05	thioredoxin related transmembrane protein 1
ENSG00000185189	NRBP2	-0.62778	5.61562	1.17e-06	3.18e-05	nuclear receptor binding protein 2
ENSG00000137054	POLR1E	-0.53304	6.10467	1.23e-06	3.31e-05	RNA polymerase I subunit E
ENSG00000259153	LOC100506411	1.38735	2.41808	1.25e-06	3.36e-05	uncharacterized LOC100506411
ENSG00000089289	IGBP1	-0.530929	6.1198	1.31e-06	3.49e-05	immunoglobulin binding protein 1
ENSG00000100625	SIX4	0.658658	5.51464	1.3e-06	3.49e-05	SIX homeobox 4
ENSG00000114268	PFKFB4	0.688823	6.48732	1.34e-06	3.58e-05	6-phosphofructo-2-kinase/fructose-2,6-biphosphatase 4
ENSG00000178996	SNX18	0.656192	5.42464	1.36e-06	3.62e-05	sorting nexin 18
ENSG00000130803	ZNF317	0.784973	5.65623	1.37e-06	3.63e-05	zinc finger protein 317
ENSG00000143195	ILDR2	-0.681071	3.90202	1.4e-06	3.7e-05	immunoglobulin like domain containing receptor 2
ENSG00000109065	NAT9	-0.576906	5.36468	1.42e-06	3.74e-05	N-acetyltransferase 9 (putative)
ENSG00000109654	TRIM2	0.709548	5.98964	1.43e-06	3.77e-05	tripartite motif containing 2
ENSG00000099998	GGT5	5.02993	0.930568	1.44e-06	3.78e-05	gamma-glutamyltransferase 5
ENSG00000177943	MAMDC4	0.995361	3.86988	1.46e-06	3.82e-05	MAM domain containing 4
ENSG00000186073	C15orf41	0.851611	4.04503	1.46e-06	3.82e-05	chromosome 15 open reading frame 41
ENSG00000118257	NRP2	0.819562	2.63744	1.47e-06	3.83e-05	neuropilin 2
ENSG00000100505	TRIM9	0.850259	4.23438	1.5e-06	3.88e-05	tripartite motif containing 9
ENSG00000108387	SEPTIN4	-0.615596	4.7018	1.49e-06	3.88e-05	septin 4
ENSG00000169432	SCN9A	7.82045	-2.28097	1.51e-06	3.9e-05	sodium voltage-gated channel alpha subunit 9
ENSG00000143314	MRPL24	-0.512673	5.93236	1.52e-06	3.93e-05	mitochondrial ribosomal protein L24
ENSG00000156500	FAM122C	-0.998496	3.54644	1.52e-06	3.93e-05	family with sequence similarity 122C
ENSG00000188732	FAM221A	-1.52318	1.49874	1.54e-06	3.98e-05	family with sequence similarity 221 member A
ENSG00000152952	PLOD2	0.667681	7.03636	1.61e-06	4.15e-05	procollagen-lysine,2-oxoglutarate 5-dioxygenase 2
ENSG00000112183	RBM24	-0.688947	4.42148	1.63e-06	4.17e-05	RNA binding motif protein 24
ENSG00000147459	DOCK5	0.581955	5.77958	1.63e-06	4.17e-05	dedicator of cytokinesis 5
ENSG00000119125	GDA	0.645961	5.74061	1.64e-06	4.19e-05	guanine deaminase
ENSG00000085552	IGSF9	0.686114	4.58725	1.65e-06	4.22e-05	immunoglobulin superfamily member 9
ENSG00000154001	PPP2R5E	0.55515	6.36708	1.7e-06	4.32e-05	protein phosphatase 2 regulatory subunit B'epsilon
ENSG00000103489	XYLT1	0.926082	3.88671	1.72e-06	4.37e-05	xylosyltransferase 1
ENSG00000009830	POMT2	0.593862	5.02554	1.86e-06	4.69e-05	protein O-mannosyltransferase 2
ENSG00000106780	MEGF9	0.592323	5.27659	1.87e-06	4.69e-05	multiple EGF like domains 9
ENSG00000136542	GALNT5	-0.55604	5.29112	1.87e-06	4.69e-05	polypeptide N-acetylgalactosaminyltransferase 5
ENSG00000143499	SMYD2	0.622873	5.19338	1.87e-06	4.69e-05	SET and MYND domain containing 2
ENSG00000119596	YLPM1	0.530251	6.23209	1.89e-06	4.73e-05	YLP motif containing 1
ENSG00000130717	UCK1	0.594907	5.11828	1.96e-06	4.87e-05	uridine-cytidine kinase 1
ENSG00000134294	SLC38A2	-0.501907	8.54669	1.98e-06	4.92e-05	solute carrier family 38 member 2
ENSG00000166750	SLFN5	0.565224	5.6655	1.99e-06	4.93e-05	schlafen family member 5
ENSG00000166024	R3HCC1L	0.744631	4.12476	2.04e-06	5.01e-05	R3H domain and coiled-coil containing 1 like
ENSG00000164744	SUN3	1.38513	2.69235	2.09e-06	5.12e-05	Sad1 and UNC84 domain containing 3
ENSG00000139832	RAB20	0.692306	4.6709	2.1e-06	5.13e-05	RAB20, member RAS oncogene family
ENSG00000167757	KLK11	3.10585	-0.905758	2.1e-06	5.15e-05	kallikrein related peptidase 11
ENSG00000134986	NREP	5.54442	-0.613369	2.13e-06	5.18e-05	neuronal regeneration related protein
ENSG00000164684	ZNF704	0.587166	5.67586	2.15e-06	5.21e-05	zinc finger protein 704
ENSG00000172037	LAMB2	0.530775	6.92982	2.15e-06	5.21e-05	laminin subunit beta 2
ENSG00000024526	DEPDC1	-0.507012	6.35763	2.26e-06	5.44e-05	DEP domain containing 1
ENSG00000139977	NAA30	0.553787	5.57992	2.27e-06	5.44e-05	N(alpha)-acetyltransferase 30, NatC catalytic subunit
ENSG00000088002	SULT2B1	1.11881	2.70232	2.32e-06	5.55e-05	sulfotransferase family 2B member 1
ENSG00000180448	ARHGAP45	0.573231	5.5732	2.32e-06	5.55e-05	Rho GTPase activating protein 45
ENSG00000152413	HOMER1	-0.705731	4.88889	2.36e-06	5.63e-05	homer scaffold protein 1
ENSG00000074047	GLI2	0.8566	4.11047	2.39e-06	5.66e-05	GLI family zinc finger 2
ENSG00000106633	GCK	-1.65644	1.1293	2.38e-06	5.66e-05	glucokinase
ENSG00000242125	SNHG3	-0.826689	4.98705	2.38e-06	5.66e-05	small nucleolar RNA host gene 3
ENSG00000160219	GAB3	-2.33415	0.239993	2.45e-06	5.8e-05	GRB2 associated binding protein 3
ENSG00000197249	SERPINA1	0.974752	3.01366	2.47e-06	5.85e-05	serpin family A member 1
ENSG00000169047	IRS1	0.627017	7.11154	2.52e-06	5.96e-05	insulin receptor substrate 1
ENSG00000104765	BNIP3L	0.593073	7.81608	2.58e-06	6.06e-05	BCL2 interacting protein 3 like
ENSG00000119922	IFIT2	1.4831	2.1644	2.58e-06	6.06e-05	interferon induced protein with tetratricopeptide repeats 2
ENSG00000132274	TRIM22	0.933233	2.58411	2.68e-06	6.24e-05	tripartite motif containing 22
ENSG00000068079	IFI35	0.817793	3.95455	2.88e-06	6.64e-05	interferon induced protein 35
ENSG00000100865	CINP	0.551128	5.21853	2.94e-06	6.77e-05	cyclin dependent kinase 2 interacting protein
ENSG00000136383	ALPK3	1.07766	2.59667	2.97e-06	6.82e-05	alpha kinase 3
ENSG00000100564	PIGH	0.657417	4.81797	2.98e-06	6.83e-05	phosphatidylinositol glycan anchor biosynthesis class H
ENSG00000100711	ZFYVE21	0.558515	5.24997	3e-06	6.87e-05	zinc finger FYVE-type containing 21
ENSG00000102897	LYRM1	0.517286	6.22122	3.01e-06	6.89e-05	LYR motif containing 1
ENSG00000185745	IFIT1	0.889912	3.74677	3.03e-06	6.9e-05	interferon induced protein with tetratricopeptide repeats 1
ENSG00000107731	UNC5B	0.555825	6.72601	3.12e-06	7.08e-05	unc-5 netrin receptor B
ENSG00000142530	FAM71E1	0.709344	4.43264	3.15e-06	7.13e-05	family with sequence similarity 71 member E1
ENSG00000100749	VRK1	0.524589	5.89479	3.19e-06	7.17e-05	VRK serine/threonine kinase 1
ENSG00000135245	HILPDA	0.835477	4.82842	3.19e-06	7.17e-05	hypoxia inducible lipid droplet associated
ENSG00000178685	PARP10	0.962782	3.41741	3.18e-06	7.17e-05	poly(ADP-ribose) polymerase family member 10
ENSG00000131080	EDA2R	3.00393	0.83464	3.24e-06	7.28e-05	ectodysplasin A2 receptor
ENSG00000167118	URM1	0.547105	5.60394	3.29e-06	7.38e-05	ubiquitin related modifier 1
ENSG00000178814	OPLAH	-0.613726	5.37808	3.29e-06	7.38e-05	5-oxoprolinase, ATP-hydrolysing
ENSG00000108797	CNTNAP1	-0.767842	4.20238	3.33e-06	7.44e-05	contactin associated protein 1
ENSG00000120075	HOXB5	0.794508	3.96705	3.47e-06	7.66e-05	homeobox B5
ENSG00000159871	LYPD5	0.58409	3.97987	3.48e-06	7.67e-05	LY6/PLAUR domain containing 5
ENSG00000167964	RAB26	-0.533357	4.93629	3.55e-06	7.81e-05	RAB26, member RAS oncogene family
ENSG00000165959	CLMN	0.584225	5.81128	3.61e-06	7.92e-05	calmin
ENSG00000182759	MAFA	-0.91088	3.39635	3.67e-06	8.02e-05	MAF bZIP transcription factor A
ENSG00000129521	EGLN3	0.645401	5.26634	3.69e-06	8.05e-05	egl-9 family hypoxia inducible factor 3
ENSG00000101236	RNF24	0.68763	5.0529	3.71e-06	8.07e-05	ring finger protein 24
ENSG00000189120	SP6	0.503811	5.24051	3.74e-06	8.14e-05	Sp6 transcription factor
ENSG00000135625	EGR4	-3.39132	-0.569559	3.77e-06	8.18e-05	early growth response 4
ENSG00000235269	LINC02331	0.85231	4.34985	3.83e-06	8.29e-05	long intergenic non-protein coding RNA 2331
ENSG00000006327	TNFRSF12A	0.502743	6.55138	3.87e-06	8.35e-05	TNF receptor superfamily member 12A
ENSG00000119685	TTLL5	0.707056	4.99425	3.86e-06	8.35e-05	tubulin tyrosine ligase like 5
ENSG00000170677	SOCS6	0.618392	5.59084	3.88e-06	8.35e-05	suppressor of cytokine signaling 6
ENSG00000171236	LRG1	1.28746	2.20242	3.86e-06	8.35e-05	leucine rich alpha-2-glycoprotein 1
ENSG00000171992	SYNPO	0.707115	6.00579	3.9e-06	8.38e-05	synaptopodin
ENSG00000203883	SOX18	-0.79752	3.65063	3.93e-06	8.43e-05	SRY-box transcription factor 18
ENSG00000158106	RHPN1	-0.628411	5.18771	3.97e-06	8.48e-05	rhophilin Rho GTPase binding protein 1
ENSG00000213563	C8orf82	-0.624173	5.36399	4.03e-06	8.59e-05	chromosome 8 open reading frame 82
ENSG00000158055	GRHL3	-1.09948	2.05528	4.1e-06	8.72e-05	grainyhead like transcription factor 3
ENSG00000109107	ALDOC	0.645367	7.46993	4.23e-06	8.96e-05	aldolase, fructose-bisphosphate C
ENSG00000137193	PIM1	-0.605467	5.16014	4.24e-06	8.96e-05	Pim-1 proto-oncogene, serine/threonine kinase
ENSG00000066735	KIF26A	0.567325	5.09693	4.27e-06	8.98e-05	kinesin family member 26A
ENSG00000158164	TMSB15A	0.758301	4.36015	4.26e-06	8.98e-05	thymosin beta 15a
ENSG00000186854	TRABD2A	-0.908192	3.14433	4.26e-06	8.98e-05	TraB domain containing 2A
ENSG00000130701	RBBP8NL	1.61305	1.73614	4.3e-06	9.03e-05	RBBP8 N-terminal like
ENSG00000181458	TMEM45A	0.634767	4.40859	4.35e-06	9.13e-05	transmembrane protein 45A
ENSG00000165526	RPUSD4	-0.619065	5.22594	4.54e-06	9.49e-05	RNA pseudouridine synthase D4
ENSG00000110852	CLEC2B	6.0885	-2.69737	4.64e-06	9.68e-05	C-type lectin domain family 2 member B
ENSG00000131620	ANO1	0.520965	6.59853	4.72e-06	9.82e-05	anoctamin 1
ENSG00000204282	TNRC6C-AS1	1.29716	2.8315	4.75e-06	9.85e-05	TNRC6C antisense RNA 1
ENSG00000107021	TBC1D13	0.554373	4.66596	4.97e-06	0.000102717	TBC1 domain family member 13
ENSG00000136878	USP20	0.6112	4.79278	5.01e-06	0.000103357	ubiquitin specific peptidase 20
ENSG00000248538	LOC157273	1.66398	1.92337	5.06e-06	0.000104042	uncharacterized LOC157273
ENSG00000170881	RNF139	-0.513839	5.82348	5.18e-06	0.000106196	ring finger protein 139
ENSG00000122884	P4HA1	0.578023	7.28864	5.27e-06	0.000107897	prolyl 4-hydroxylase subunit alpha 1
ENSG00000070367	EXOC5	0.531296	6.74258	5.32e-06	0.000108837	exocyst complex component 5
ENSG00000143842	SOX13	0.522242	5.91536	5.35e-06	0.000109275	SRY-box transcription factor 13
ENSG00000142623	PADI1	2.50847	-0.783069	5.5e-06	0.000111708	peptidyl arginine deiminase 1
ENSG00000145012	LPP	0.761378	4.93918	5.5e-06	0.000111708	LIM domain containing preferred translocation partner in lipoma
ENSG00000072415	MPP5	0.588146	5.15867	5.52e-06	0.0001119	membrane palmitoylated protein 5
ENSG00000168481	LGI3	-0.806907	3.33839	5.63e-06	0.000113725	leucine rich repeat LGI family member 3
ENSG00000173846	PLK3	-0.605833	6.63063	5.63e-06	0.000113725	polo like kinase 3
ENSG00000235173	HGH1	-0.619249	4.95143	5.8e-06	0.00011661	HGH1 homolog
ENSG00000179178	TMEM125	0.793939	3.55244	5.89e-06	0.000118313	transmembrane protein 125
ENSG00000104549	SQLE	-0.553	6.7919	6.17e-06	0.000122922	squalene epoxidase
ENSG00000163082	SGPP2	1.06472	3.31867	6.22e-06	0.000123875	sphingosine-1-phosphate phosphatase 2
ENSG00000106367	AP1S1	-0.500483	6.98311	6.42e-06	0.000127165	adaptor related protein complex 1 subunit sigma 1
ENSG00000102032	RENBP	-1.91869	0.869411	6.51e-06	0.000128463	renin binding protein
ENSG00000148356	LRSAM1	0.583125	5.27279	6.65e-06	0.000130994	leucine rich repeat and sterile alpha motif containing 1
ENSG00000148200	NR6A1	0.758726	3.90512	6.75e-06	0.000132285	nuclear receptor subfamily 6 group A member 1
ENSG00000175854	SWI5	0.659109	4.51864	6.76e-06	0.000132285	SWI5 homologous recombination repair protein
ENSG00000089775	ZBTB25	0.819379	4.73045	6.81e-06	0.000132941	zinc finger and BTB domain containing 25
ENSG00000160326	SLC2A6	0.709074	4.23467	6.83e-06	0.000133238	solute carrier family 2 member 6
ENSG00000227954	TARID	3.16145	-0.608087	6.84e-06	0.000133238	TCF21 antisense RNA inducing promoter demethylation
ENSG00000071575	TRIB2	0.640649	5.11923	6.93e-06	0.00013475	tribbles pseudokinase 2
ENSG00000120093	HOXB3	0.775188	3.56167	6.96e-06	0.000135146	homeobox B3
ENSG00000177570	SAMD12	0.852925	4.12992	7e-06	0.000135839	sterile alpha motif domain containing 12
ENSG00000070190	DAPP1	3.92067	-1.34961	7.01e-06	0.000135908	dual adaptor of phosphotyrosine and 3-phosphoinositides 1
ENSG00000164292	RHOBTB3	0.534127	7.09447	7.1e-06	0.000137102	Rho related BTB domain containing 3
ENSG00000136167	LCP1	2.13637	0.866545	7.21e-06	0.000138939	lymphocyte cytosolic protein 1
ENSG00000115363	EVA1A	1.39795	1.75592	7.28e-06	0.000139892	eva-1 homolog A, regulator of programmed cell death
ENSG00000139438	FAM222A	0.836726	3.60171	7.3e-06	0.00014006	family with sequence similarity 222 member A
ENSG00000212864	RNF208	0.509316	5.59843	7.33e-06	0.00014039	ring finger protein 208
ENSG00000102893	PHKB	0.546636	6.0489	7.45e-06	0.000142289	phosphorylase kinase regulatory subunit beta
ENSG00000237945	LINC00649	4.20852	-0.358672	7.52e-06	0.000143318	long intergenic non-protein coding RNA 649
ENSG00000185347	TEDC1	0.65426	4.89568	7.6e-06	0.000144374	tubulin epsilon and delta complex 1
ENSG00000165548	TMEM63C	0.639938	4.47583	7.67e-06	0.000145491	transmembrane protein 63C
ENSG00000136603	SKIL	0.885536	4.44995	7.7e-06	0.00014595	SKI like proto-oncogene
ENSG00000130723	PRRC2B	0.747006	7.4017	7.81e-06	0.000147825	proline rich coiled-coil 2B
ENSG00000076864	RAP1GAP	0.509565	5.66613	7.85e-06	0.000148318	RAP1 GTPase activating protein
ENSG00000249992	TMEM158	-0.754555	4.45284	8.06e-06	0.000151711	transmembrane protein 158 (gene/pseudogene)
ENSG00000177409	SAMD9L	4.98082	-1.12238	8.15e-06	0.000153323	sterile alpha motif domain containing 9 like
ENSG00000148335	NTMT1	0.575309	4.67476	8.42e-06	0.000157802	N-terminal Xaa-Pro-Lys N-methyltransferase 1
ENSG00000133943	DGLUCY	0.503701	5.34141	8.45e-06	0.000158178	D-glutamate cyclase
ENSG00000121552	CSTA	-1.14216	2.38041	8.63e-06	0.000161164	cystatin A
ENSG00000126215	XRCC3	0.562766	4.95985	8.8e-06	0.000163706	X-ray repair cross complementing 3
ENSG00000014164	ZC3H3	-0.586712	5.39311	8.84e-06	0.000164301	zinc finger CCCH-type containing 3
ENSG00000136828	RALGPS1	0.762379	3.74179	8.91e-06	0.000165196	Ral GEF with PH domain and SH3 binding motif 1
ENSG00000182307	C8orf33	-0.525127	6.47631	8.94e-06	0.000165388	chromosome 8 open reading frame 33
ENSG00000187210	GCNT1	0.793886	4.02554	8.95e-06	0.000165388	glucosaminyl (N-acetyl) transferase 1
ENSG00000123607	TTC21B	0.762118	4.05411	9.33e-06	0.000171449	tetratricopeptide repeat domain 21B
ENSG00000134716	CYP2J2	1.49063	1.7104	9.46e-06	0.000173654	cytochrome P450 family 2 subfamily J member 2
ENSG00000179388	EGR3	-1.24758	2.56762	9.51e-06	0.000174069	early growth response 3
ENSG00000114631	PODXL2	-1.80971	1.06913	9.55e-06	0.000174637	podocalyxin like 2
ENSG00000139182	CLSTN3	0.512566	5.9353	9.69e-06	0.000176823	calsyntenin 3
ENSG00000006062	MAP3K14	0.749731	3.83503	9.75e-06	0.000177476	mitogen-activated protein kinase kinase kinase 14
ENSG00000155313	USP25	0.607034	4.83413	9.75e-06	0.000177476	ubiquitin specific peptidase 25
ENSG00000198894	CIPC	0.561624	5.0739	9.99e-06	0.000180862	CLOCK interacting pacemaker
ENSG00000144847	IGSF11	6.25611	-2.1129	1e-05	0.000180892	immunoglobulin superfamily member 11
ENSG00000023318	ERP44	-0.538416	5.74943	1.02e-05	0.00018482	endoplasmic reticulum protein 44
ENSG00000133056	PIK3C2B	1.66255	4.7006	1.03e-05	0.000185576	phosphatidylinositol-4-phosphate 3-kinase catalytic subunit type 2 beta
ENSG00000188559	RALGAPA2	0.623685	4.83647	1.04e-05	0.000186732	Ral GTPase activating protein catalytic alpha subunit 2
ENSG00000163531	NFASC	2.24583	1.11828	1.05e-05	0.000188094	neurofascin
ENSG00000240875	LINC00886	1.42748	1.82195	1.05e-05	0.000188094	long intergenic non-protein coding RNA 886
ENSG00000163322	ABRAXAS1	-0.795946	4.11416	1.05e-05	0.000188564	abraxas 1, BRCA1 A complex subunit
ENSG00000102595	UGGT2	0.593178	4.42274	1.06e-05	0.000189651	UDP-glucose glycoprotein glucosyltransferase 2
ENSG00000137699	TRIM29	-0.687672	3.44097	1.07e-05	0.000189651	tripartite motif containing 29
ENSG00000123094	RASSF8	0.756756	4.62452	1.08e-05	0.000191105	Ras association domain family member 8
ENSG00000128536	CDHR3	-1.07724	2.34599	1.08e-05	0.000191105	cadherin related family member 3
ENSG00000134533	RERG	5.18157	-1.14562	1.08e-05	0.000191174	RAS like estrogen regulated growth inhibitor
ENSG00000107290	SETX	0.520851	6.76022	1.08e-05	0.000191227	senataxin
ENSG00000120162	MOB3B	1.09548	3.04867	1.08e-05	0.000191227	MOB kinase activator 3B
ENSG00000128000	ZNF780B	1.15885	2.61135	1.12e-05	0.000197244	zinc finger protein 780B
ENSG00000160584	SIK3	0.524574	5.16661	1.13e-05	0.000199285	SIK family kinase 3
ENSG00000175602	CCDC85B	-0.504184	6.72082	1.13e-05	0.000199454	coiled-coil domain containing 85B
ENSG00000099994	SUSD2	0.545438	5.69222	1.14e-05	0.000200199	sushi domain containing 2
ENSG00000129595	EPB41L4A	1.51602	2.09145	1.18e-05	0.00020715	erythrocyte membrane protein band 4.1 like 4A
ENSG00000180758	GPR157	-0.771982	3.84385	1.2e-05	0.000210167	G protein-coupled receptor 157
ENSG00000138688	KIAA1109	0.628305	5.44596	1.22e-05	0.000212391	KIAA1109
ENSG00000173267	SNCG	-0.506418	5.7986	1.24e-05	0.000215753	synuclein gamma
ENSG00000119684	MLH3	0.626111	4.11677	1.25e-05	0.000217005	mutL homolog 3
ENSG00000106992	AK1	0.623751	4.11322	1.28e-05	0.000222023	adenylate kinase 1
ENSG00000153093	ACOXL	-1.40179	1.53304	1.29e-05	0.00022337	acyl-CoA oxidase like
ENSG00000132436	FIGNL1	0.536544	5.33112	1.3e-05	0.000223414	fidgetin like 1
ENSG00000154310	TNIK	0.63683	6.24261	1.31e-05	0.000226067	TRAF2 and NCK interacting kinase
ENSG00000117643	MAN1C1	0.891153	3.04577	1.32e-05	0.000227015	mannosidase alpha class 1C member 1
ENSG00000116032	GRIN3B	-1.0398	1.92649	1.34e-05	0.000229769	glutamate ionotropic receptor NMDA type subunit 3B
ENSG00000235106	BRD3OS	0.53351	5.32285	1.36e-05	0.000232568	BRD3 opposite strand
ENSG00000135838	NPL	-3.09641	-0.509724	1.37e-05	0.000233285	N-acetylneuraminate pyruvate lyase
ENSG00000160563	MED27	0.53446	4.93357	1.37e-05	0.000233285	mediator complex subunit 27
ENSG00000213937	CLDN9	1.67731	0.546766	1.37e-05	0.000233423	claudin 9
ENSG00000188505	NCCRP1	5.16049	-1.60239	1.39e-05	0.000235171	NCCRP1, F-box associated domain containing
ENSG00000187097	ENTPD5	0.638213	4.64572	1.4e-05	0.000236195	ectonucleoside triphosphate diphosphohydrolase 5 (inactive)
ENSG00000124459	ZNF45	0.70259	4.0742	1.43e-05	0.000239932	zinc finger protein 45
ENSG00000198208	RPS6KL1	0.832475	3.13657	1.44e-05	0.000241864	ribosomal protein S6 kinase like 1
ENSG00000156050	FAM161B	0.717894	3.14975	1.46e-05	0.0002441	FAM161 centrosomal protein B
ENSG00000181274	FRAT2	-0.749976	4.00302	1.46e-05	0.0002441	FRAT regulator of WNT signaling pathway 2
ENSG00000184208	C22orf46	0.724614	4.10257	1.47e-05	0.000246272	CTA-216E10.6
ENSG00000115825	PRKD3	-0.611795	4.9429	1.48e-05	0.000247848	protein kinase D3
ENSG00000166166	TRMT61A	0.673113	3.97709	1.51e-05	0.000251974	tRNA methyltransferase 61A
ENSG00000175745	NR2F1	0.541191	5.98768	1.51e-05	0.000251974	nuclear receptor subfamily 2 group F member 1
ENSG00000135678	CPM	-0.818588	3.31419	1.54e-05	0.000255397	carboxypeptidase M
ENSG00000168283	BMI1	-0.553265	5.51505	1.55e-05	0.000256928	BMI1 proto-oncogene, polycomb ring finger
ENSG00000198839	ZNF277	-0.560091	4.90968	1.56e-05	0.000258247	zinc finger protein 277
ENSG00000125775	SDCBP2	1.5811	0.55098	1.57e-05	0.000259596	syndecan binding protein 2
ENSG00000254166	PCAT2	-0.833917	3.43407	1.59e-05	0.000261946	prostate cancer associated transcript 2
ENSG00000166592	RRAD	-0.896735	2.6369	1.62e-05	0.000266112	RRAD, Ras related glycolysis inhibitor and calcium channel regulator
ENSG00000245694	CRNDE	-1.90938	1.79735	1.64e-05	0.000268265	colorectal neoplasia differentially expressed
ENSG00000136950	ARPC5L	0.535233	6.25152	1.67e-05	0.000272312	actin related protein 2/3 complex subunit 5 like
ENSG00000156795	WDYHV1	-0.605138	4.94401	1.67e-05	0.000272312	WDYHV motif containing 1
ENSG00000149925	ALDOA	0.538819	6.6961	1.69e-05	0.000274388	aldolase, fructose-bisphosphate A
ENSG00000168490	PHYHIP	-0.693326	3.3992	1.69e-05	0.000274388	phytanoyl-CoA 2-hydroxylase interacting protein
ENSG00000145358	DDIT4L	0.709973	4.30239	1.7e-05	0.000275765	DNA damage inducible transcript 4 like
ENSG00000269893	SNHG8	-0.75904	5.10273	1.7e-05	0.00027592	small nucleolar RNA host gene 8
ENSG00000042088	TDP1	0.524652	5.40523	1.71e-05	0.000276816	tyrosyl-DNA phosphodiesterase 1
ENSG00000171385	KCND3	1.63329	1.45588	1.72e-05	0.000277869	potassium voltage-gated channel subfamily D member 3
ENSG00000170293	CMTM8	-0.64479	4.38171	1.74e-05	0.00028002	CKLF like MARVEL transmembrane domain containing 8
ENSG00000253716	MINCR	-0.787777	3.54382	1.76e-05	0.000282177	MYC-induced long non-coding RNA
ENSG00000127603	MACF1	0.537979	7.04757	1.79e-05	0.000286001	microtubule actin crosslinking factor 1
ENSG00000153132	CLGN	-0.631173	3.55634	1.8e-05	0.000288659	calmegin
ENSG00000166073	GPR176	-0.997751	2.69156	1.81e-05	0.000288992	G protein-coupled receptor 176
ENSG00000160404	TOR2A	0.515556	4.74382	1.82e-05	0.000289742	torsin family 2 member A
ENSG00000188313	PLSCR1	0.504305	5.2132	1.83e-05	0.000291628	phospholipid scramblase 1
ENSG00000160345	C9orf116	0.722471	3.84207	1.85e-05	0.00029334	chromosome 9 open reading frame 116
ENSG00000143882	ATP6V1C2	-1.01906	2.31981	1.86e-05	0.000294537	ATPase H+ transporting V1 subunit C2
ENSG00000140153	WDR20	0.657557	4.60395	1.87e-05	0.00029661	WD repeat domain 20
ENSG00000260001	TGFBR3L	-1.04248	2.66132	1.89e-05	0.000299711	transforming growth factor beta receptor 3 like
ENSG00000126804	ZBTB1	0.624815	4.91214	1.91e-05	0.000301886	zinc finger and BTB domain containing 1
ENSG00000138640	FAM13A	0.740126	3.85459	1.92e-05	0.000302668	family with sequence similarity 13 member A
ENSG00000086570	FAT2	2.38835	0.529382	1.95e-05	0.000307666	FAT atypical cadherin 2
ENSG00000126822	PLEKHG3	0.577182	5.75467	1.98e-05	0.000310829	pleckstrin homology and RhoGEF domain containing G3
ENSG00000100592	DAAM1	0.812399	4.304	2.02e-05	0.000316561	dishevelled associated activator of morphogenesis 1
ENSG00000176101	SSNA1	0.526046	5.78554	2.11e-05	0.000329767	SS nuclear autoantigen 1
ENSG00000139926	FRMD6	0.521429	4.7468	2.13e-05	0.000331304	FERM domain containing 6
ENSG00000132205	EMILIN2	-0.568212	4.45865	2.14e-05	0.000332824	elastin microfibril interfacer 2
ENSG00000007255	TRAPPC6A	0.587178	3.96511	2.14e-05	0.000333147	trafficking protein particle complex 6A
ENSG00000175985	PLEKHD1	0.843425	3.2266	2.21e-05	0.000342931	pleckstrin homology and coiled-coil domain containing D1
ENSG00000169129	AFAP1L2	0.711671	3.38299	2.22e-05	0.000344901	actin filament associated protein 1 like 2
ENSG00000004864	SLC25A13	0.713137	4.10723	2.25e-05	0.000346955	solute carrier family 25 member 13
ENSG00000114529	C3orf52	0.639532	3.80325	2.29e-05	0.000352828	chromosome 3 open reading frame 52
ENSG00000100629	CEP128	0.970309	3.62241	2.3e-05	0.000353904	centrosomal protein 128
ENSG00000198944	SOWAHA	-1.11983	1.85823	2.31e-05	0.000355503	sosondowah ankyrin repeat domain family member A
ENSG00000176244	ACBD7	-0.591592	4.36518	2.39e-05	0.000365403	acyl-CoA binding domain containing 7
ENSG00000198125	MB	1.96616	0.390138	2.4e-05	0.00036656	myoglobin
ENSG00000166347	CYB5A	0.558042	4.67604	2.46e-05	0.000374858	cytochrome b5 type A
ENSG00000057657	PRDM1	-0.876059	2.48534	2.49e-05	0.000378952	PR/SET domain 1
ENSG00000164294	GPX8	0.514849	5.5182	2.56e-05	0.000388369	glutathione peroxidase 8 (putative)
ENSG00000223768	LINC00205	0.76264	3.97565	2.63e-05	0.000396762	long intergenic non-protein coding RNA 205
ENSG00000140262	TCF12	0.626101	6.11447	2.65e-05	0.000399073	transcription factor 12
ENSG00000105738	SIPA1L3	0.530341	6.15433	2.77e-05	0.000414776	signal induced proliferation associated 1 like 3
ENSG00000157502	PWWP3B	-0.700438	4.09464	2.8e-05	0.000417658	PWWP domain containing 3B
ENSG00000261587	TMEM249	-1.01316	1.85624	2.8e-05	0.000417855	transmembrane protein 249
ENSG00000171798	KNDC1	0.919243	3.14137	2.82e-05	0.000419298	kinase non-catalytic C-lobe domain containing 1
ENSG00000172318	B3GALT1	4.35011	-0.304946	2.82e-05	0.000419944	beta-1,3-galactosyltransferase 1
ENSG00000070269	TMEM260	0.725801	4.059	2.83e-05	0.000420188	transmembrane protein 260
ENSG00000108511	HOXB6	0.805094	3.5071	2.86e-05	0.000424289	homeobox B6
ENSG00000140057	AK7	0.911573	3.13749	2.91e-05	0.000430306	adenylate kinase 7
ENSG00000177181	RIMKLA	0.585392	5.23039	2.97e-05	0.000436413	ribosomal modification protein rimK like family member A
ENSG00000183111	ARHGEF37	0.59524	4.03268	2.99e-05	0.000439311	Rho guanine nucleotide exchange factor 37
ENSG00000063180	CA11	-0.691844	5.09319	3.02e-05	0.000443113	carbonic anhydrase 11
ENSG00000047578	KIAA0556	0.529047	4.89002	3.03e-05	0.00044385	KIAA0556
ENSG00000139800	ZIC5	-0.688279	4.51678	3.04e-05	0.000445108	Zic family member 5
ENSG00000156030	ELMSAN1	0.549902	5.61005	3.05e-05	0.000445302	ELM2 and Myb/SANT domain containing 1
ENSG00000119508	NR4A3	1.41852	1.72736	3.09e-05	0.000449926	nuclear receptor subfamily 4 group A member 3
ENSG00000115963	RND3	0.511692	5.32523	3.1e-05	0.000450702	Rho family GTPase 3
ENSG00000167772	ANGPTL4	0.708485	6.19127	3.11e-05	0.000451348	angiopoietin like 4
ENSG00000130066	SAT1	-0.505625	9.30664	3.26e-05	0.000470551	spermidine/spermine N1-acetyltransferase 1
ENSG00000118922	KLF12	0.976039	3.72541	3.29e-05	0.000473869	Kruppel like factor 12
ENSG00000140297	GCNT3	-1.78502	1.05895	3.29e-05	0.000473869	glucosaminyl (N-acetyl) transferase 3, mucin type
ENSG00000101442	ACTR5	-0.565907	4.64526	3.32e-05	0.000478097	actin related protein 5
ENSG00000101084	RAB5IF	-0.870169	3.64671	3.35e-05	0.000481809	RAB5 interacting factor
ENSG00000176473	WDR25	0.690814	3.58247	3.39e-05	0.000486943	WD repeat domain 25
ENSG00000112297	CRYBG1	0.51124	5.18041	3.41e-05	0.000487859	crystallin beta-gamma domain containing 1
ENSG00000157514	TSC22D3	0.662586	4.37838	3.41e-05	0.000487859	TSC22 domain family member 3
ENSG00000222041	CYTOR	0.651255	3.42441	3.4e-05	0.000487859	cytoskeleton regulator RNA
ENSG00000127191	TRAF2	0.505917	4.59605	3.44e-05	0.000490377	TNF receptor associated factor 2
ENSG00000179598	PLD6	-0.715854	3.46697	3.56e-05	0.000506409	phospholipase D family member 6
ENSG00000162772	ATF3	-0.570106	5.17874	3.57e-05	0.000507555	activating transcription factor 3
ENSG00000203668	CHML	0.719145	4.46873	3.65e-05	0.00051795	CHM like Rab escort protein
ENSG00000126882	FAM78A	0.543923	4.23344	3.66e-05	0.000518726	family with sequence similarity 78 member A
ENSG00000137942	FNBP1L	0.514933	6.37794	3.67e-05	0.000518855	formin binding protein 1 like
ENSG00000128656	CHN1	-1.37123	2.0698	3.68e-05	0.000519575	chimerin 1
ENSG00000125485	DDX31	0.523311	5.05022	3.71e-05	0.000523456	DEAD-box helicase 31
ENSG00000131188	PRR7	-0.556546	5.33779	3.75e-05	0.000528331	proline rich 7, synaptic
ENSG00000180574	EIF2S3B	-0.564818	5.55576	3.82e-05	0.000537059	eukaryotic translation initiation factor 2 subunit gamma B
ENSG00000064042	LIMCH1	0.678753	4.09182	3.99e-05	0.000558784	LIM and calponin homology domains 1
ENSG00000145675	PIK3R1	0.673489	4.69681	4.02e-05	0.000562436	phosphoinositide-3-kinase regulatory subunit 1
ENSG00000189058	APOD	-0.957739	1.85317	4.06e-05	0.000566527	apolipoprotein D
ENSG00000161180	CCDC116	-1.60814	1.58561	4.07e-05	0.000567109	coiled-coil domain containing 116
ENSG00000106066	CPVL	0.505389	4.76985	4.15e-05	0.000576891	carboxypeptidase vitellogenic like
ENSG00000176438	SYNE3	0.611678	3.81779	4.18e-05	0.000579856	spectrin repeat containing nuclear envelope family member 3
ENSG00000183337	BCOR	0.579493	5.26761	4.2e-05	0.000582126	BCL6 corepressor
ENSG00000170631	ZNF16	-0.726202	3.90235	4.21e-05	0.000582719	zinc finger protein 16
ENSG00000072657	TRHDE	-1.36163	2.01813	4.24e-05	0.000585707	thyrotropin releasing hormone degrading enzyme
ENSG00000204469	PRRC2A	-3.06934	0.358411	4.29e-05	0.000591016	proline rich coiled-coil 2A
ENSG00000178445	GLDC	-0.591003	4.04646	4.45e-05	0.000611613	glycine decarboxylase
ENSG00000162975	KCNF1	-0.829713	2.36667	4.53e-05	0.000620204	potassium voltage-gated channel modifier subfamily F member 1
ENSG00000135253	KCP	1.3854	1.84089	4.53e-05	0.000620995	kielin cysteine rich BMP regulator
ENSG00000110876	SELPLG	1.71214	1.16006	4.56e-05	0.000624166	selectin P ligand
ENSG00000224877	NDUFAF8	-0.544843	5.9606	4.58e-05	0.000626122	NADH:ubiquinone oxidoreductase complex assembly factor 8
ENSG00000175164	ABO	1.31237	0.907669	4.6e-05	0.000627799	ABO, alpha 1-3-N-acetylgalactosaminyltransferase and alpha 1-3-galactosyltransferase
ENSG00000161791	FMNL3	-0.757074	3.50456	4.64e-05	0.000631518	formin like 3
ENSG00000135049	AGTPBP1	-0.548336	4.68741	4.7e-05	0.000637921	ATP/GTP binding protein 1
ENSG00000188176	SMTNL2	-0.680351	3.84358	4.76e-05	0.000645098	smoothelin like 2
ENSG00000245954	LINC02273	-1.59313	0.599422	4.8e-05	0.000648818	long intergenic non-protein coding RNA 2273
ENSG00000173237	C11orf86	1.94872	-0.278884	4.88e-05	0.000657671	chromosome 11 open reading frame 86
ENSG00000105137	SYDE1	0.8063	3.50786	4.91e-05	0.000660622	synapse defective Rho GTPase homolog 1
ENSG00000164494	PDSS2	0.597714	4.16141	5.01e-05	0.00067186	decaprenyl diphosphate synthase subunit 2
ENSG00000087085	ACHE	-0.516688	3.58906	5.23e-05	0.00069767	acetylcholinesterase (Cartwright blood group)
ENSG00000107957	SH3PXD2A	0.60921	4.92923	5.26e-05	0.000700644	SH3 and PX domains 2A
ENSG00000257621	PSMA3-AS1	0.557881	4.30927	5.28e-05	0.000701974	PSMA3 antisense RNA 1
ENSG00000165494	PCF11	0.55011	4.92921	5.33e-05	0.000708309	PCF11 cleavage and polyadenylation factor subunit
ENSG00000180720	CHRM4	-0.755665	2.94517	5.4e-05	0.000714326	cholinergic receptor muscarinic 4
ENSG00000053254	FOXN3	0.592762	5.39105	5.44e-05	0.000715081	forkhead box N3
ENSG00000100577	GSTZ1	0.521445	5.10767	5.43e-05	0.000715081	glutathione S-transferase zeta 1
ENSG00000104081	BMF	0.866346	2.79796	5.43e-05	0.000715081	Bcl2 modifying factor
ENSG00000135048	CEMIP2	0.512026	5.89902	5.42e-05	0.000715081	cell migration inducing hyaluronidase 2
ENSG00000167771	RCOR2	0.539704	5.22526	5.43e-05	0.000715081	REST corepressor 2
ENSG00000237943	PRKCQ-AS1	0.785266	2.74036	5.53e-05	0.000725501	PRKCQ antisense RNA 1
ENSG00000257219	LNCOG	-2.74382	-0.921811	5.57e-05	0.000730776	lncRNA osteogenesis associated
ENSG00000101443	WFDC2	-2.16056	-0.43597	5.59e-05	0.000731737	WAP four-disulfide core domain 2
ENSG00000084628	NKAIN1	-0.993185	2.22867	5.63e-05	0.000734734	sodium/potassium transporting ATPase interacting 1
ENSG00000166432	ZMAT1	3.64389	-0.48973	5.64e-05	0.000735562	zinc finger matrin-type 1
ENSG00000205220	PSMB10	1.18354	1.33846	5.7e-05	0.000742914	proteasome 20S subunit beta 10
ENSG00000169914	OTUD3	0.507984	4.92981	5.71e-05	0.000743575	OTU deubiquitinase 3
ENSG00000185483	ROR1	0.751263	2.92342	5.75e-05	0.000747138	receptor tyrosine kinase like orphan receptor 1
ENSG00000129646	QRICH2	0.764197	2.62432	5.76e-05	0.000748704	glutamine rich 2
ENSG00000115548	KDM3A	0.512632	7.25879	5.87e-05	0.000761425	lysine demethylase 3A
ENSG00000178662	CSRNP3	5.3588	-2.34619	5.9e-05	0.000764786	cysteine and serine rich nuclear protein 3
ENSG00000152766	ANKRD22	0.98312	1.97852	5.96e-05	0.000769494	ankyrin repeat domain 22
ENSG00000196152	ZNF79	0.579755	3.54089	6.11e-05	0.000784954	zinc finger protein 79
ENSG00000185100	ADSS1	0.613857	4.44161	6.21e-05	0.000796263	adenylosuccinate synthase 1
ENSG00000090339	ICAM1	-0.752252	3.42395	6.41e-05	0.000818698	intercellular adhesion molecule 1
ENSG00000114812	VIPR1	0.631632	3.87811	6.45e-05	0.000822731	vasoactive intestinal peptide receptor 1
ENSG00000158373	H2BC5	1.89477	2.34073	6.49e-05	0.000826387	H2B clustered histone 5
ENSG00000170456	DENND5B	0.577391	5.17428	6.5e-05	0.00082796	DENN domain containing 5B
ENSG00000178882	RFLNA	-1.74649	-0.60696	6.66e-05	0.000845996	refilin A
ENSG00000185730	ZNF696	-0.5037	4.45237	6.67e-05	0.000847022	zinc finger protein 696
ENSG00000146070	PLA2G7	-0.84169	3.38054	6.72e-05	0.000852024	phospholipase A2 group VII
ENSG00000179148	ALOXE3	-0.571234	3.61949	6.73e-05	0.000852251	arachidonate lipoxygenase 3
ENSG00000171517	LPAR3	-0.583979	5.01898	6.75e-05	0.000853861	lysophosphatidic acid receptor 3
ENSG00000167333	TRIM68	0.646492	4.25272	6.86e-05	0.000866208	tripartite motif containing 68
ENSG00000257365	FNTB	0.586033	3.76061	7.03e-05	0.000883736	farnesyltransferase, CAAX box, beta
ENSG00000174775	HRAS	-3.43675	1.01567	7.06e-05	0.000886164	HRas proto-oncogene, GTPase
ENSG00000020426	MNAT1	0.526503	4.9093	7.09e-05	0.000889216	MNAT1 component of CDK activating kinase
ENSG00000180346	TIGD2	0.549672	4.60988	7.13e-05	0.000892356	tigger transposable element derived 2
ENSG00000125740	FOSB	-0.815314	2.85979	7.15e-05	0.000895185	FosB proto-oncogene, AP-1 transcription factor subunit
ENSG00000203867	RBM20	-0.745377	3.24025	7.18e-05	0.000897347	RNA binding motif protein 20
ENSG00000101333	PLCB4	0.899387	3.04207	7.4e-05	0.00092021	phospholipase C beta 4
ENSG00000144596	GRIP2	-1.09048	2.22034	7.44e-05	0.000923511	glutamate receptor interacting protein 2
ENSG00000175874	CREG2	1.27093	1.63967	7.5e-05	0.00092828	cellular repressor of E1A stimulated genes 2
ENSG00000135547	HEY2	5.35741	-1.64728	7.57e-05	0.000935645	hes related family bHLH transcription factor with YRPW motif 2
ENSG00000151422	FER	-0.579133	5.26823	7.61e-05	0.000940041	FER tyrosine kinase
ENSG00000157890	MEGF11	-1.467	0.701113	7.66e-05	0.000944759	multiple EGF like domains 11
ENSG00000075426	FOSL2	0.531178	6.87216	7.69e-05	0.000947385	FOS like 2, AP-1 transcription factor subunit
ENSG00000128973	CLN6	0.528461	4.81243	7.71e-05	0.000948593	CLN6 transmembrane ER protein
ENSG00000122691	TWIST1	0.925591	2.90479	7.74e-05	0.000952158	twist family bHLH transcription factor 1
ENSG00000064225	ST3GAL6	-0.673155	3.46831	7.75e-05	0.000952662	ST3 beta-galactoside alpha-2,3-sialyltransferase 6
ENSG00000196754	S100A2	0.64072	4.73165	7.77e-05	0.000953909	S100 calcium binding protein A2
ENSG00000081181	ARG2	-0.623898	3.41543	7.79e-05	0.000955142	arginase 2
ENSG00000146005	PSD2	-1.04558	1.89468	7.85e-05	0.000961016	pleckstrin and Sec7 domain containing 2
ENSG00000137628	DDX60	0.780082	3.24906	7.92e-05	0.000968151	DExD/H-box helicase 60
ENSG00000170468	RIOX1	-0.890643	3.04046	7.99e-05	0.000975672	ribosomal oxygenase 1
ENSG00000072121	ZFYVE26	0.639294	4.40064	8.01e-05	0.000977216	zinc finger FYVE-type containing 26
ENSG00000168350	DEGS2	0.846998	2.49131	8.28e-05	0.00100415	delta 4-desaturase, sphingolipid 2
ENSG00000196730	DAPK1	0.650499	3.57871	8.39e-05	0.00101566	death associated protein kinase 1
ENSG00000128335	APOL2	0.577755	4.20048	8.73e-05	0.00105155	apolipoprotein L2
ENSG00000129990	SYT5	-1.24382	1.79691	8.75e-05	0.00105266	synaptotagmin 5
ENSG00000182670	TTC3	0.822638	6.99049	8.77e-05	0.00105391	tetratricopeptide repeat domain 3
ENSG00000140104	CLBA1	0.572027	4.58481	8.84e-05	0.00106068	clathrin binding box of aftiphilin containing 1
ENSG00000136250	AOAH	3.97353	-0.688766	9.06e-05	0.00108269	acyloxyacyl hydrolase
ENSG00000100532	CGRRF1	0.706442	3.93624	9.43e-05	0.00112026	cell growth regulator with ring finger domain 1
ENSG00000159403	C1R	0.576482	3.37603	9.5e-05	0.0011276	complement C1r
ENSG00000164362	TERT	-1.04341	2.45982	9.6e-05	0.00113733	telomerase reverse transcriptase
ENSG00000170921	TANC2	0.600113	6.04106	9.8e-05	0.00115874	tetratricopeptide repeat, ankyrin repeat and coiled-coil containing 2
ENSG00000196155	PLEKHG4	-0.513871	5.22542	9.84e-05	0.0011616	pleckstrin homology and RhoGEF domain containing G4
ENSG00000070182	SPTB	0.73713	3.64206	9.86e-05	0.00116347	spectrin beta, erythrocytic
ENSG00000119661	DNAL1	0.56329	4.08196	9.88e-05	0.00116473	dynein axonemal light chain 1
ENSG00000171174	RBKS	0.853764	2.6831	9.94e-05	0.00117075	ribokinase
ENSG00000137834	SMAD6	0.923659	3.11503	0.000100103	0.00117763	SMAD family member 6
ENSG00000240694	PNMA2	1.05451	2.4319	0.00010209	0.00119642	PNMA family member 2
ENSG00000275410	HNF1B	-1.90274	0.252256	0.000102592	0.00120139	HNF1 homeobox B
ENSG00000205683	DPF3	1.78308	0.663005	0.000102691	0.00120163	double PHD fingers 3
ENSG00000138685	FGF2	-0.926638	3.03207	0.000103718	0.00121088	fibroblast growth factor 2
ENSG00000134531	EMP1	0.533107	5.7083	0.000104178	0.00121441	epithelial membrane protein 1
ENSG00000143479	DYRK3	-0.532201	4.63508	0.000104165	0.00121441	dual specificity tyrosine phosphorylation regulated kinase 3
ENSG00000152495	CAMK4	0.581224	4.14336	0.000107198	0.00124489	calcium/calmodulin dependent protein kinase IV
ENSG00000162645	GBP2	1.59045	0.94079	0.000107428	0.00124567	guanylate binding protein 2
ENSG00000265688	MAFG-DT	0.609386	3.82926	0.000109423	0.00126499	MAFG divergent transcript
ENSG00000198758	EPS8L3	1.67624	0.13487	0.000110783	0.00127975	EPS8 like 3
ENSG00000214107	MAGEB1	-3.51319	-3.14586	0.000110882	0.00127994	MAGE family member B1
ENSG00000154358	OBSCN	0.701695	4.26957	0.000113148	0.00130194	obscurin, cytoskeletal calmodulin and titin-interacting RhoGEF
ENSG00000167972	ABCA3	-0.540691	5.01487	0.00011398	0.00130979	ATP binding cassette subfamily A member 3
ENSG00000197381	ADARB1	-0.507052	4.70156	0.000115522	0.00132454	adenosine deaminase RNA specific B1
ENSG00000138246	DNAJC13	0.530886	5.74719	0.000115988	0.0013279	DnaJ heat shock protein family (Hsp40) member C13
ENSG00000105997	HOXA3	-0.949998	2.30595	0.000116595	0.00133354	homeobox A3
ENSG00000099139	PCSK5	0.579676	3.63777	0.000117736	0.00134291	proprotein convertase subtilisin/kexin type 5
ENSG00000111801	BTN3A3	0.749917	2.35059	0.000117705	0.00134291	butyrophilin subfamily 3 member A3
ENSG00000142961	MOB3C	0.521248	4.04168	0.000119358	0.0013604	MOB kinase activator 3C
ENSG00000101132	PFDN4	-0.643787	4.77032	0.00011994	0.001365	prefoldin subunit 4
ENSG00000183092	BEGAIN	0.638728	3.33643	0.000120607	0.00136955	brain enriched guanylate kinase associated
ENSG00000198873	GRK5	-0.605991	4.4482	0.00012761	0.00143699	G protein-coupled receptor kinase 5
ENSG00000166394	CYB5R2	-0.565867	4.34277	0.000127766	0.00143703	cytochrome b5 reductase 2
ENSG00000170396	ZNF804A	-1.42941	1.87679	0.000131455	0.001471	zinc finger protein 804A
ENSG00000149212	SESN3	0.730204	4.25115	0.000132125	0.0014742	sestrin 3
ENSG00000180921	FAM83H	-0.919052	3.48553	0.000132391	0.00147502	family with sequence similarity 83 member H
ENSG00000120925	RNF170	0.71857	4.01504	0.000134079	0.0014895	ring finger protein 170
ENSG00000012124	CD22	-0.859696	3.15932	0.000135179	0.00149524	CD22 molecule
ENSG00000118007	STAG1	0.631987	4.54663	0.000134948	0.00149524	stromal antigen 1
ENSG00000272325	NUDT3	-0.801251	2.92216	0.000136353	0.00150281	nudix hydrolase 3
ENSG00000161677	JOSD2	0.52072	4.67689	0.000136799	0.00150593	Josephin domain containing 2
ENSG00000178623	GPR35	-1.18214	1.08686	0.000137856	0.00151504	G protein-coupled receptor 35
ENSG00000140678	ITGAX	-0.962775	2.14389	0.000138174	0.00151744	integrin subunit alpha X
ENSG00000158246	TENT5B	-0.549765	4.17274	0.00013955	0.00152819	terminal nucleotidyltransferase 5B
ENSG00000134330	IAH1	0.537601	4.32419	0.00014257	0.00155571	isoamyl acetate hydrolyzing esterase 1 (putative)
ENSG00000185818	NAT8L	-0.517292	4.37679	0.000143229	0.0015618	N-acetyltransferase 8 like
ENSG00000251369	ZNF550	-1.30139	0.898915	0.000143662	0.00156486	zinc finger protein 550
ENSG00000134056	MRPS36	-1.01635	2.15853	0.000145186	0.00157643	mitochondrial ribosomal protein S36
ENSG00000272695	GAS6-DT	-0.808135	2.03254	0.000146859	0.00159346	GAS6 divergent transcript
ENSG00000172159	FRMD3	1.45219	1.22353	0.000148941	0.0016115	FERM domain containing 3
ENSG00000111012	CYP27B1	-0.510009	4.19781	0.00015008	0.00162268	cytochrome P450 family 27 subfamily B member 1
ENSG00000069399	BCL3	0.605023	5.38559	0.000151089	0.0016309	BCL3 transcription coactivator
ENSG00000091622	PITPNM3	0.772892	3.42849	0.000151467	0.00163308	PITPNM family member 3
ENSG00000156787	TBC1D31	-0.503474	4.72549	0.000156874	0.00168076	TBC1 domain family member 31
ENSG00000106772	PRUNE2	2.35686	-0.110936	0.000157491	0.0016862	prune homolog 2 with BCH domain
ENSG00000179456	ZBTB18	0.672063	3.65622	0.000158916	0.00169601	zinc finger and BTB domain containing 18
ENSG00000185352	HS6ST3	3.40468	-1.33732	0.000159212	0.00169752	heparan sulfate 6-O-sulfotransferase 3
ENSG00000173611	SCAI	0.531659	4.36145	0.000160043	0.00170402	suppressor of cancer cell invasion
ENSG00000188747	NOXA1	0.745013	3.41396	0.000160382	0.00170645	NADPH oxidase activator 1
ENSG00000119705	SLIRP	0.506563	5.67169	0.000160726	0.00170893	SRA stem-loop interacting RNA binding protein
ENSG00000120129	DUSP1	-0.646097	3.58857	0.000166537	0.00176339	dual specificity phosphatase 1
ENSG00000163817	SLC6A20	1.54595	0.748357	0.000170862	0.00180619	solute carrier family 6 member 20
ENSG00000188549	CCDC9B	0.770785	3.18617	0.000170932	0.00180619	coiled-coil domain containing 9B
ENSG00000101493	ZNF516	-0.586779	4.86066	0.000177429	0.00186611	zinc finger protein 516
ENSG00000241316	SUCLG2-AS1	1.74121	0.935483	0.000178297	0.00187115	SUCLG2 antisense RNA 1 (head to head)
ENSG00000158887	MPZ	-0.7784	2.86184	0.000178654	0.00187362	myelin protein zero
ENSG00000173821	RNF213	0.510107	6.53929	0.000179505	0.00187741	ring finger protein 213
ENSG00000148343	MIGA2	0.510551	4.43006	0.000179683	0.00187799	mitoguardin 2
ENSG00000120899	PTK2B	0.517473	4.32015	0.000180418	0.0018844	protein tyrosine kinase 2 beta
ENSG00000101665	SMAD7	0.755943	2.732	0.000187492	0.001949	SMAD family member 7
ENSG00000204856	FAM216A	-0.652345	3.80067	0.000188454	0.00195371	family with sequence similarity 216 member A
ENSG00000182700	IGIP	-0.887712	2.53038	0.000189035	0.0019571	IgA inducing protein
ENSG00000070778	PTPN21	0.875673	3.73821	0.000189558	0.00195987	protein tyrosine phosphatase non-receptor type 21
ENSG00000100583	SAMD15	2.24822	0.31908	0.000190968	0.00197304	sterile alpha motif domain containing 15
ENSG00000174151	CYB561D1	0.659872	3.60008	0.000192881	0.00198621	cytochrome b561 family member D1
ENSG00000144045	DQX1	-1.28412	0.333745	0.000198799	0.00203488	DEAQ-box RNA dependent ATPase 1
ENSG00000120708	TGFBI	-3.57928	-1.06761	0.000201753	0.00205962	transforming growth factor beta induced
ENSG00000140090	SLC24A4	1.81096	-0.574704	0.000204527	0.00208517	solute carrier family 24 member 4
ENSG00000171450	CDK5R2	-0.565472	2.97636	0.000212911	0.00215919	cyclin dependent kinase 5 regulatory subunit 2
ENSG00000169218	RSPO1	-2.36892	0.00581688	0.000213653	0.00216385	R-spondin 1
ENSG00000167656	LY6D	1.29026	0.456726	0.000214195	0.00216694	lymphocyte antigen 6 family member D
ENSG00000132821	VSTM2L	-2.99548	-0.984963	0.000216824	0.00219019	V-set and transmembrane domain containing 2 like
ENSG00000135953	MFSD9	0.53685	4.12082	0.000217946	0.00219864	major facilitator superfamily domain containing 9
ENSG00000111087	GLI1	0.96229	2.62789	0.000220457	0.00222105	GLI family zinc finger 1
ENSG00000146592	CREB5	2.12117	1.32104	0.000220658	0.00222162	cAMP responsive element binding protein 5
ENSG00000119397	CNTRL	0.560366	4.14887	0.000224808	0.00225749	centriolin
ENSG00000182168	UNC5C	5.28034	-2.24368	0.000225182	0.00225912	unc-5 netrin receptor C
ENSG00000255248	MIR100HG	-0.531919	5.24871	0.000228422	0.00228481	mir-100-let-7a-2-mir-125b-1 cluster host gene
ENSG00000092036	HAUS4	-0.522637	3.98117	0.000230567	0.00230477	HAUS augmin like complex subunit 4
ENSG00000158560	DYNC1I1	2.90475	-1.0328	0.000234305	0.00233909	dynein cytoplasmic 1 intermediate chain 1
ENSG00000204519	ZNF551	0.51892	4.03731	0.000238017	0.00236846	zinc finger protein 551
ENSG00000182732	RGS6	0.930699	2.64595	0.000239163	0.0023737	regulator of G protein signaling 6
ENSG00000100302	RASD2	0.547827	4.151	0.000240702	0.0023859	RASD family member 2
ENSG00000196565	HBG2	-1.39494	1.35604	0.000242188	0.00239754	hemoglobin subunit gamma 2
ENSG00000108448	TRIM16L	0.651814	3.36485	0.000244824	0.00241895	tripartite motif containing 16 like
ENSG00000233834	LOC100506098	1.97763	-0.180634	0.000245397	0.00242305	uncharacterized LOC100506098
ENSG00000155918	RAET1L	1.28006	1.24675	0.00025001	0.00245285	retinoic acid early transcript 1L
ENSG00000183647	ZNF530	0.769349	2.58356	0.000251629	0.00246715	zinc finger protein 530
ENSG00000020577	SAMD4A	0.626967	3.9007	0.00025364	0.00248528	sterile alpha motif domain containing 4A
ENSG00000196517	SLC6A9	0.795921	2.71559	0.000254583	0.00249294	solute carrier family 6 member 9
ENSG00000134242	PTPN22	2.43502	-0.624926	0.000258248	0.00252079	protein tyrosine phosphatase non-receptor type 22
ENSG00000187866	FAM122A	0.623439	3.55682	0.000266756	0.00259889	family with sequence similarity 122A
ENSG00000113721	PDGFRB	1.73711	1.1374	0.000269815	0.00262203	platelet derived growth factor receptor beta
ENSG00000119699	TGFB3	1.00692	2.08486	0.0002721	0.00263863	transforming growth factor beta 3
ENSG00000168702	LRP1B	3.03374	0.13435	0.000272217	0.00263863	LDL receptor related protein 1B
ENSG00000099840	IZUMO4	0.79871	1.99364	0.000279854	0.00269499	IZUMO family member 4
ENSG00000183251	OR51B4	-0.898903	3.27316	0.000279969	0.00269499	olfactory receptor family 51 subfamily B member 4
ENSG00000137474	MYO7A	-0.55112	3.75976	0.000285465	0.00274118	myosin VIIA
ENSG00000104953	TLE6	0.637608	3.99817	0.000287178	0.00275344	TLE family member 6, subcortical maternal complex member
ENSG00000237172	B3GNT9	0.702591	2.87779	0.000290409	0.0027765	UDP-GlcNAc:betaGal beta-1,3-N-acetylglucosaminyltransferase 9
ENSG00000185847	LINC01405	-0.628781	3.6486	0.000291063	0.00278103	long intergenic non-protein coding RNA 1405
ENSG00000137440	FGFBP1	0.88516	2.27012	0.000291591	0.00278434	fibroblast growth factor binding protein 1
ENSG00000198945	L3MBTL3	0.579237	4.86167	0.000296263	0.00281844	L3MBTL histone methyl-lysine binding protein 3
ENSG00000132970	WASF3	1.14643	2.32209	0.000296636	0.00282024	WASP family member 3
ENSG00000126870	WDR60	0.520201	4.4849	0.000297324	0.0028239	WD repeat domain 60
ENSG00000169955	ZNF747	0.829307	2.16735	0.000297388	0.0028239	zinc finger protein 747
ENSG00000119599	DCAF4	0.563667	4.07663	0.000299688	0.00284047	DDB1 and CUL4 associated factor 4
ENSG00000123636	BAZ2B	0.568114	4.26756	0.000306504	0.00289614	bromodomain adjacent to zinc finger domain 2B
ENSG00000146094	DOK3	1.24102	1.74762	0.000307782	0.00290465	docking protein 3
ENSG00000008056	SYN1	-1.33107	1.77106	0.000314112	0.0029535	synapsin I
ENSG00000151366	NDUFC2	-0.654608	4.34309	0.000315333	0.00296316	NADH:ubiquinone oxidoreductase subunit C2
ENSG00000237289	CKMT1B	-1.12878	2.80059	0.000315797	0.00296571	creatine kinase, mitochondrial 1B
ENSG00000012963	UBR7	0.604453	3.47657	0.000316863	0.00297349	ubiquitin protein ligase E3 component n-recognin 7 (putative)
ENSG00000181513	ACBD4	0.522682	3.1589	0.000317012	0.00297349	acyl-CoA binding domain containing 4
ENSG00000197892	KIF13B	0.50839	4.58934	0.000319237	0.00299253	kinesin family member 13B
ENSG00000243811	APOBEC3D	2.04768	-0.788114	0.00032303	0.00302255	apolipoprotein B mRNA editing enzyme catalytic subunit 3D
ENSG00000182511	FES	0.519054	4.25676	0.000326961	0.0030519	FES proto-oncogene, tyrosine kinase
ENSG00000085563	ABCB1	-0.659625	3.35718	0.000328539	0.00306291	ATP binding cassette subfamily B member 1
ENSG00000145920	CPLX2	0.721408	1.82252	0.000338217	0.0031379	complexin 2
ENSG00000155158	TTC39B	-0.573961	3.86331	0.000338955	0.00314095	tetratricopeptide repeat domain 39B
ENSG00000184785	SMIM10	4.37645	-2.59022	0.000338774	0.00314095	small integral membrane protein 10
ENSG00000085276	MECOM	1.11594	2.29497	0.000349833	0.00321774	MDS1 and EVI1 complex locus
ENSG00000169126	ARMC4	-0.704852	3.7399	0.000349964	0.00321774	armadillo repeat containing 4
ENSG00000140835	CHST4	1.43576	0.601383	0.000351812	0.00323086	carbohydrate sulfotransferase 4
ENSG00000113140	SPARC	3.94078	3.63446	0.000354752	0.00324429	secreted protein acidic and cysteine rich
ENSG00000166813	KIF7	1.64995	0.676904	0.000357334	0.00326208	kinesin family member 7
ENSG00000106123	EPHB6	0.617203	3.52334	0.000364779	0.00332412	EPH receptor B6
ENSG00000105929	ATP6V0A4	1.50542	0.263531	0.000385793	0.00348461	ATPase H+ transporting V0 subunit a4
ENSG00000079215	SLC1A3	0.717166	3.53032	0.000387457	0.00349553	solute carrier family 1 member 3
ENSG00000136122	BORA	0.516303	4.0941	0.000392942	0.00352844	BORA aurora kinase A activator
ENSG00000165025	SYK	-0.542709	3.87139	0.000396371	0.00355093	spleen associated tyrosine kinase
ENSG00000131914	LIN28A	-2.70679	-0.722033	0.000397055	0.00355498	lin-28 homolog A
ENSG00000082438	COBLL1	-0.532049	3.72888	0.000400049	0.00357762	cordon-bleu WH2 repeat protein like 1
ENSG00000198513	ATL1	0.807465	2.55906	0.00040361	0.00360625	atlastin GTPase 1
ENSG00000115414	FN1	-0.696674	5.38307	0.000405535	0.00361616	fibronectin 1
ENSG00000124788	ATXN1	0.526873	4.61449	0.000415047	0.0036924	ataxin 1
ENSG00000171033	PKIA	0.645731	3.77099	0.000415914	0.00369798	cAMP-dependent protein kinase inhibitor alpha
ENSG00000172296	SPTLC3	4.2404	-2.36308	0.000419941	0.00372301	serine palmitoyltransferase long chain base subunit 3
ENSG00000185499	MUC1	0.99476	1.9848	0.000424098	0.00375553	mucin 1, cell surface associated
ENSG00000111846	GCNT2	1.44529	1.1887	0.000433859	0.00382872	glucosaminyl (N-acetyl) transferase 2 (I blood group)
ENSG00000179841	AKAP5	-2.02019	-0.285985	0.000434226	0.00382976	A-kinase anchoring protein 5
ENSG00000101098	RIMS4	-1.31257	0.221757	0.000436211	0.00384507	regulating synaptic membrane exocytosis 4
ENSG00000170381	SEMA3E	-1.2704	1.20309	0.000441153	0.00388194	semaphorin 3E
ENSG00000126970	ZC4H2	0.55551	4.23826	0.0004497	0.00395036	zinc finger C4H2-type containing
ENSG00000182551	ADI1	-0.632662	2.94624	0.000452844	0.00397117	acireductone dioxygenase 1
ENSG00000135063	FAM189A2	0.880999	2.29242	0.00045597	0.00397589	family with sequence similarity 189 member A2
ENSG00000203326	ZNF525	0.630432	3.64456	0.000456588	0.00397902	zinc finger protein 525
ENSG00000187867	PALM3	0.648703	3.59653	0.000457536	0.00398276	paralemmin 3
ENSG00000141579	ZNF750	-0.926619	0.409037	0.000461781	0.00401063	zinc finger protein 750
ENSG00000162825	NBPF20	0.905311	1.78542	0.000462755	0.00401682	NBPF member 20
ENSG00000151136	BTBD11	0.571448	4.19103	0.000466723	0.0040353	BTB domain containing 11
ENSG00000143507	DUSP10	0.718936	2.64852	0.000472032	0.00407433	dual specificity phosphatase 10
ENSG00000153237	CCDC148	1.35698	0.917695	0.000473052	0.00408084	coiled-coil domain containing 148
ENSG00000118785	SPP1	0.634183	2.38074	0.000476429	0.00410536	secreted phosphoprotein 1
ENSG00000138738	PRDM5	1.1399	1.92289	0.000479511	0.00412036	PR/SET domain 5
ENSG00000147257	GPC3	1.9645	0.355545	0.000482403	0.00413319	glypican 3
ENSG00000152818	UTRN	0.51329	4.93762	0.000482618	0.00413319	utrophin
ENSG00000118160	SLC8A2	-1.14936	1.99898	0.000483954	0.00414001	solute carrier family 8 member A2
ENSG00000176532	PRR15	0.731339	2.42374	0.00048375	0.00414001	proline rich 15
ENSG00000182459	TEX19	-1.68931	0.504106	0.000485194	0.00414601	testis expressed 19
ENSG00000237310	GS1-124K5.4	-0.893987	1.63175	0.000489593	0.00417775	uncharacterized LOC100289098
ENSG00000079393	DUSP13	-1.64795	0.325119	0.000511393	0.00433612	dual specificity phosphatase 13
ENSG00000131409	LRRC4B	-0.740556	2.76795	0.000516705	0.00437392	leucine rich repeat containing 4B
ENSG00000145832	SLC25A48	0.655167	2.25385	0.000518443	0.00438621	solute carrier family 25 member 48
ENSG00000115616	SLC9A2	-0.976282	2.09903	0.00052462	0.00442872	solute carrier family 9 member A2
ENSG00000003137	CYP26B1	0.649027	4.91714	0.000530555	0.0044739	cytochrome P450 family 26 subfamily B member 1
ENSG00000158458	NRG2	-0.777952	2.34645	0.000530476	0.0044739	neuregulin 2
ENSG00000248323	LUCAT1	0.871278	2.93628	0.000542441	0.00455662	lung cancer associated transcript 1
ENSG00000196734	LCE1B	-1.51642	-1.59787	0.000543195	0.00455884	late cornified envelope 1B
ENSG00000263002	ZNF234	1.40746	1.21226	0.000544217	0.00456157	zinc finger protein 234
ENSG00000139567	ACVRL1	1.35606	1.59477	0.000545105	0.00456652	activin A receptor like type 1
ENSG00000153993	SEMA3D	1.55066	1.24068	0.00054943	0.00459523	semaphorin 3D
ENSG00000062370	ZNF112	1.30061	1.684	0.00055139	0.00460161	zinc finger protein 112
ENSG00000101695	RNF125	-0.523175	4.0905	0.000556391	0.00462826	ring finger protein 125
ENSG00000250337	PURPL	1.85232	1.42091	0.000556866	0.0046297	p53 upregulated regulator of p53 levels
ENSG00000124429	POF1B	3.41738	-1.15947	0.00057797	0.00477672	POF1B actin binding protein
ENSG00000127588	GNG13	-1.37368	0.669375	0.000584093	0.00481968	G protein subunit gamma 13
ENSG00000175264	CHST1	-0.627198	2.91005	0.000591953	0.00487655	carbohydrate sulfotransferase 1
ENSG00000223572	CKMT1A	-0.755585	2.57132	0.000599507	0.00492031	creatine kinase, mitochondrial 1A
ENSG00000166401	SERPINB8	0.527047	3.42945	0.000612323	0.00500944	serpin family B member 8
ENSG00000224294	PINCR	-1.07277	-0.0925487	0.000612815	0.0050108	p53-induced noncoding RNA
ENSG00000138316	ADAMTS14	0.564305	4.42494	0.00061591	0.00503075	ADAM metallopeptidase with thrombospondin type 1 motif 14
ENSG00000131845	ZNF304	0.585351	3.8422	0.000619012	0.0050534	zinc finger protein 304
ENSG00000136682	CBWD2	0.573952	3.85523	0.000621972	0.00506949	COBW domain containing 2
ENSG00000179862	CITED4	-0.518093	4.35812	0.000626824	0.00509658	Cbp/p300 interacting transactivator with Glu/Asp rich carboxy-terminal domain 4
ENSG00000166823	MESP1	-0.633099	3.04578	0.000642383	0.00520822	mesoderm posterior bHLH transcription factor 1
ENSG00000148082	SHC3	1.88267	0.21413	0.000653328	0.00528859	SHC adaptor protein 3
ENSG00000164291	ARSK	0.562733	3.57175	0.000655002	0.00529934	arylsulfatase family member K
ENSG00000136895	GARNL3	0.673443	2.69775	0.000664666	0.00535216	GTPase activating Rap/RanGAP domain like 3
ENSG00000123405	NFE2	1.06542	1.43676	0.000665903	0.00535651	nuclear factor, erythroid 2
ENSG00000066739	ATG2B	0.55087	3.84417	0.00067345	0.00540872	autophagy related 2B
ENSG00000169239	CA5B	-0.897504	1.99653	0.000686078	0.00549578	carbonic anhydrase 5B
ENSG00000116117	PARD3B	2.64552	-0.764857	0.000691529	0.00553367	par-3 family cell polarity regulator beta
ENSG00000188039	NWD1	1.64265	-0.0520616	0.000696788	0.00556706	NACHT and WD repeat domain containing 1
ENSG00000183840	GPR39	1.49637	0.959476	0.000700224	0.00558004	G protein-coupled receptor 39
ENSG00000263563	UBBP4	2.30677	1.21056	0.000701782	0.00558951	ubiquitin B pseudogene 4
ENSG00000204304	PBX2	-2.76898	-0.866009	0.000703127	0.00559443	PBX homeobox 2
ENSG00000091656	ZFHX4	0.580768	4.14805	0.000703945	0.00559482	zinc finger homeobox 4
ENSG00000261761	LINC02616	1.75527	0.439001	0.000703564	0.00559482	long intergenic non-protein coding RNA 2616
ENSG00000124406	ATP8A1	1.5233	1.1725	0.00070759	0.0056183	ATPase phospholipid transporting 8A1
ENSG00000125864	BFSP1	-0.593487	3.78896	0.000710946	0.00564203	beaded filament structural protein 1
ENSG00000153395	LPCAT1	-0.999241	2.19763	0.000714064	0.00566093	lysophosphatidylcholine acyltransferase 1
ENSG00000167799	NUDT8	0.533575	3.78407	0.000716836	0.00567705	nudix hydrolase 8
ENSG00000134470	IL15RA	0.50967	3.57494	0.000729653	0.00576881	interleukin 15 receptor subunit alpha
ENSG00000183340	JRKL	0.641057	4.01778	0.0007303	0.00576881	JRK like
ENSG00000135480	KRT7	-1.16209	1.77777	0.000736544	0.00579446	keratin 7
ENSG00000153391	INO80C	-0.542212	3.85677	0.000737295	0.00579446	INO80 complex subunit C
ENSG00000075651	PLD1	0.505564	4.13291	0.000753706	0.00590512	phospholipase D1
ENSG00000130958	SLC35D2	-0.516582	3.6337	0.000762634	0.00596594	solute carrier family 35 member D2
ENSG00000164038	SLC9B2	-0.578425	3.83054	0.000765847	0.00598193	solute carrier family 9 member B2
ENSG00000185885	IFITM1	1.1797	1.29628	0.000766931	0.00598736	interferon induced transmembrane protein 1
ENSG00000184454	NCMAP	-0.613049	2.54967	0.000768049	0.00599305	non-compact myelin associated protein
ENSG00000215769	ARHGAP27P1-BPTFP1-KPNA2P3	2.07638	-0.353804	0.000770932	0.00600944	ARHGAP27P1-BPTFP1-KPNA2P3 readthrough, transcribed pseudogene
ENSG00000103522	IL21R	-1.49862	0.230854	0.000778598	0.0060569	interleukin 21 receptor
ENSG00000133812	SBF2	0.621496	4.58165	0.000786459	0.00609962	SET binding factor 2
ENSG00000213015	ZNF580	-0.504682	4.94486	0.000786471	0.00609962	zinc finger protein 580
ENSG00000126016	AMOT	0.5314	4.34623	0.000789941	0.00611418	angiomotin
ENSG00000171843	MLLT3	0.532088	4.06195	0.000805502	0.00621365	MLLT3 super elongation complex subunit
ENSG00000170961	HAS2	2.83908	-1.05993	0.00081539	0.00627009	hyaluronan synthase 2
ENSG00000101096	NFATC2	0.590582	4.10552	0.00082031	0.00628542	nuclear factor of activated T cells 2
ENSG00000218336	TENM3	3.25488	-0.375931	0.00083649	0.00639713	teneurin transmembrane protein 3
ENSG00000272620	AFAP1-AS1	-3.51319	-1.8742	0.000838975	0.00641294	AFAP1 antisense RNA 1
ENSG00000245648	LOC101928100	0.947329	2.34611	0.000854584	0.00652252	uncharacterized LOC101928100
ENSG00000123095	BHLHE41	-1.27176	1.73421	0.000857816	0.00654069	basic helix-loop-helix family member e41
ENSG00000141506	PIK3R5	-0.808957	2.1793	0.000874024	0.0066412	phosphoinositide-3-kinase regulatory subunit 5
ENSG00000283828	LOC102724474	1.45646	-0.00905317	0.000876982	0.00665052	WAS/WASL-interacting protein family member 2-like
ENSG00000272758	LOC102723582	-2.50015	-0.892444	0.000889207	0.00673657	uncharacterized LOC102723582
ENSG00000277654	LOC440311	-0.507725	3.61672	0.000889975	0.00673907	NOP53 ribosome biogenesis factor pseudogene
ENSG00000163710	PCOLCE2	-0.528718	3.64617	0.000895794	0.00677312	procollagen C-endopeptidase enhancer 2
ENSG00000117461	PIK3R3	0.747914	1.86815	0.00090145	0.00680584	phosphoinositide-3-kinase regulatory subunit 3
ENSG00000022976	ZNF839	0.57326	3.42352	0.00091415	0.00687806	zinc finger protein 839
ENSG00000198691	ABCA4	1.1534	1.27138	0.000924261	0.00694054	ATP binding cassette subfamily A member 4
ENSG00000171124	FUT3	1.14838	0.425736	0.000938096	0.00702725	fucosyltransferase 3 (Lewis blood group)
ENSG00000126583	PRKCG	-0.658147	3.51355	0.000940562	0.00703887	protein kinase C gamma
ENSG00000140600	SH3GL3	1.05541	1.34846	0.000941945	0.00704353	SH3 domain containing GRB2 like 3, endophilin A3
ENSG00000177946	CENPBD1	0.562456	3.60855	0.000944144	0.00705536	CENPB DNA-binding domain containing 1
ENSG00000108352	RAPGEFL1	-0.510519	3.91893	0.000961248	0.00715533	Rap guanine nucleotide exchange factor like 1
ENSG00000183960	KCNH8	4.77272	-1.99178	0.000969467	0.00721302	potassium voltage-gated channel subfamily H member 8
ENSG00000127720	METTL25	1.02767	1.84194	0.000983238	0.00729077	methyltransferase like 25
ENSG00000010539	ZNF200	0.531327	3.57447	0.000995677	0.00737944	zinc finger protein 200
ENSG00000234965	SHISA8	-0.627897	3.95955	0.0010049	0.00743346	shisa family member 8
ENSG00000138642	HERC6	0.503259	4.15624	0.00100891	0.00745597	HECT and RLD domain containing E3 ubiquitin protein ligase family member 6
ENSG00000026025	VIM	1.24135	3.50202	0.00101267	0.00747633	vimentin
ENSG00000181143	MUC16	2.65128	-0.0330931	0.00101788	0.00750503	mucin 16, cell surface associated
ENSG00000023608	SNAPC1	0.51665	3.59984	0.00102052	0.00751746	small nuclear RNA activating complex polypeptide 1
ENSG00000266278	LINC01910	1.936	-0.192436	0.00102637	0.0075523	long intergenic non-protein coding RNA 1910
ENSG00000047644	WWC3	1.4384	2.94103	0.00102969	0.00755711	WWC family member 3
ENSG00000103355	PRSS33	1.78615	-0.291944	0.00102915	0.00755711	serine protease 33
ENSG00000145687	SSBP2	-1.15484	1.85637	0.00102859	0.00755711	single stranded DNA binding protein 2
ENSG00000236901	MIR600HG	0.621975	2.78772	0.00103874	0.00761048	MIR600 host gene
ENSG00000205593	DENND6B	0.564218	3.91062	0.00104734	0.00766559	DENN domain containing 6B
ENSG00000182866	LCK	2.09228	0.498601	0.00107506	0.00782434	LCK proto-oncogene, Src family tyrosine kinase
ENSG00000115844	DLX2	-0.743228	3.574	0.00107888	0.00784476	distal-less homeobox 2
ENSG00000161277	THAP8	0.872478	2.43245	0.00110584	0.00800286	THAP domain containing 8
ENSG00000152582	SPEF2	0.918093	2.49283	0.00110745	0.00800696	sperm flagellar 2
ENSG00000111348	ARHGDIB	0.91855	2.02055	0.00114663	0.0082245	Rho GDP dissociation inhibitor beta
ENSG00000223478	LOC100506100	0.628138	3.31617	0.00115226	0.008261	uncharacterized LOC100506100
ENSG00000153064	BANK1	0.799081	2.56611	0.00116429	0.00832781	B cell scaffold protein with ankyrin repeats 1
ENSG00000091986	CCDC80	1.17914	1.21265	0.00117474	0.00839087	coiled-coil domain containing 80
ENSG00000165105	RASEF	2.59975	-1.13248	0.00118951	0.00848055	RAS and EF-hand domain containing
ENSG00000170577	SIX2	-0.882117	1.38939	0.00121606	0.00861497	SIX homeobox 2
ENSG00000186409	CCDC30	1.18982	0.832372	0.0012269	0.00867867	coiled-coil domain containing 30
ENSG00000240386	LCE1F	-1.20839	-0.981086	0.00123128	0.00870166	late cornified envelope 1F
ENSG00000175197	DDIT3	-0.751091	2.82233	0.00124869	0.00880445	DNA damage inducible transcript 3
ENSG00000137965	IFI44	1.66271	-0.0867304	0.00126053	0.00887974	interferon induced protein 44
ENSG00000108515	ENO3	0.638995	3.50861	0.00127227	0.00894603	enolase 3
ENSG00000128040	SPINK2	-0.990291	1.29613	0.00127371	0.00895213	serine peptidase inhibitor, Kazal type 2
ENSG00000180884	ZNF792	0.698446	2.67142	0.00127636	0.00895976	zinc finger protein 792
ENSG00000073910	FRY	1.03958	2.10463	0.00128861	0.00903033	FRY microtubule binding protein
ENSG00000185668	POU3F1	-1.30205	-0.140709	0.00128896	0.00903033	POU class 3 homeobox 1
ENSG00000163283	ALPP	2.30474	-0.411421	0.00128961	0.00903082	alkaline phosphatase, placental
ENSG00000080823	MOK	0.766131	2.94455	0.00129586	0.00906393	MOK protein kinase
ENSG00000119782	FKBP1B	0.562637	2.9523	0.00129611	0.00906393	FKBP prolyl isomerase 1B
ENSG00000128284	APOL3	1.54448	-1.34379	0.00129724	0.00906768	apolipoprotein L3
ENSG00000090530	P3H2	-0.741688	1.80422	0.00129872	0.00907392	prolyl 3-hydroxylase 2
ENSG00000145945	FAM50B	-1.49413	0.0465911	0.00130262	0.00909699	family with sequence similarity 50 member B
ENSG00000196646	ZNF136	0.742716	2.52201	0.00130404	0.00910278	zinc finger protein 136
ENSG00000167968	DNASE1L2	-1.5913	-0.52109	0.00131293	0.00915655	deoxyribonuclease 1 like 2
ENSG00000176928	GCNT4	-1.50514	-0.354909	0.00134568	0.00933451	glucosaminyl (N-acetyl) transferase 4
ENSG00000172728	FUT10	0.584775	4.06136	0.00137583	0.0094918	fucosyltransferase 10
ENSG00000054277	OPN3	1.82639	-0.0105819	0.00137764	0.0095	opsin 3
ENSG00000016402	IL20RA	-0.970844	1.28253	0.0013804	0.00951476	interleukin 20 receptor subunit alpha
ENSG00000230269	LINC02525	-2.14291	0.420838	0.00138829	0.00955205	long intergenic non-protein coding RNA 2525
ENSG00000124713	GNMT	-1.26594	-0.077554	0.00139142	0.00955643	glycine N-methyltransferase
ENSG00000267795	SMIM22	2.53916	-1.60954	0.00139111	0.00955643	small integral membrane protein 22
ENSG00000260088	DDX59-AS1	-0.864301	0.912319	0.00140448	0.00964186	DDX59 antisense RNA 1
ENSG00000115350	POLE4	0.669435	2.71947	0.00145565	0.0099397	DNA polymerase epsilon 4, accessory subunit
ENSG00000171227	TMEM37	0.598363	3.41956	0.00147548	0.0100396	transmembrane protein 37
ENSG00000233901	LINC01503	1.02613	2.19115	0.00149524	0.0101381	long intergenic non-protein coding RNA 1503
ENSG00000138030	KHK	0.510307	3.67393	0.00149634	0.010141	ketohexokinase
ENSG00000189362	NEMP2	0.504269	3.41022	0.00149796	0.0101431	nuclear envelope integral membrane protein 2
ENSG00000258839	MC1R	0.798569	2.23429	0.00149764	0.0101431	melanocortin 1 receptor
ENSG00000104055	TGM5	-1.20799	-1.35561	0.00150174	0.0101597	transglutaminase 5
ENSG00000101846	STS	1.43287	0.927689	0.00151398	0.0102201	steroid sulfatase
ENSG00000213949	ITGA1	0.606108	2.57946	0.00152877	0.0103063	integrin subunit alpha 1
ENSG00000184599	TAFA3	-0.855953	1.55978	0.0015325	0.0103269	TAFA chemokine like family member 3
ENSG00000116962	NID1	-0.854928	0.407127	0.00155605	0.0104718	nidogen 1
ENSG00000147434	CHRNA6	-1.29841	-0.480115	0.00156543	0.0105191	cholinergic receptor nicotinic alpha 6 subunit
ENSG00000187837	H1-2	0.88483	3.0517	0.00162597	0.0108615	H1.2 linker histone, cluster member
ENSG00000019582	CD74	1.45949	1.17667	0.00166444	0.0110709	CD74 molecule
ENSG00000048052	HDAC9	0.870691	2.25621	0.00166352	0.0110709	histone deacetylase 9
ENSG00000143333	RGS16	-0.537762	3.44792	0.00167541	0.011124	regulator of G protein signaling 16
ENSG00000112837	TBX18	-0.503243	3.91179	0.00169238	0.0112125	T-box transcription factor 18
ENSG00000196357	ZNF565	1.27628	1.27393	0.00169655	0.0112274	zinc finger protein 565
ENSG00000170949	ZNF160	0.503032	5.09991	0.00171938	0.0113522	zinc finger protein 160
ENSG00000111245	MYL2	-1.59568	0.548281	0.00172841	0.0113922	myosin light chain 2
ENSG00000204305	AGER	1.49283	0.528641	0.0017434	0.0114665	advanced glycosylation end-product specific receptor
ENSG00000137090	DMRT1	1.50723	0.195526	0.00176145	0.0115654	doublesex and mab-3 related transcription factor 1
ENSG00000203943	SAMD13	-0.743912	2.65811	0.00176346	0.0115736	sterile alpha motif domain containing 13
ENSG00000253958	CLDN23	0.547973	3.08419	0.00177808	0.0116604	claudin 23
ENSG00000124614	RPS10	-0.994069	1.54815	0.00180306	0.0118133	ribosomal protein S10
ENSG00000182578	CSF1R	-2.43172	-0.127246	0.0018073	0.011831	colony stimulating factor 1 receptor
ENSG00000173436	MICOS10	0.593666	3.09725	0.00183055	0.0119476	mitochondrial contact site and cristae organizing system subunit 10
ENSG00000186017	ZNF566	0.675247	2.4014	0.00184309	0.0120192	zinc finger protein 566
ENSG00000165124	SVEP1	1.42726	-0.517491	0.00185358	0.0120733	sushi, von Willebrand factor type A, EGF and pentraxin domain containing 1
ENSG00000204950	LRRC10B	1.80888	-0.548679	0.00186178	0.012112	leucine rich repeat containing 10B
ENSG00000127831	VIL1	-1.631	-0.653115	0.00186538	0.0121233	villin 1
ENSG00000169427	KCNK9	-0.709309	1.62299	0.00186866	0.0121317	potassium two pore domain channel subfamily K member 9
ENSG00000182472	CAPN12	1.68522	0.546282	0.00191459	0.012396	calpain 12
ENSG00000010626	LRRC23	0.683542	3.07557	0.00193872	0.0125364	leucine rich repeat containing 23
ENSG00000170469	SPATA24	0.82121	1.77348	0.00194513	0.0125669	spermatogenesis associated 24
ENSG00000198133	TMEM229B	-0.527977	2.93	0.00203344	0.0130664	transmembrane protein 229B
ENSG00000118523	CCN2	1.03403	3.23734	0.0020407	0.0131076	cellular communication network factor 2
ENSG00000134775	FHOD3	0.505114	3.84383	0.00205577	0.0131789	formin homology 2 domain containing 3
ENSG00000171914	TLN2	0.647275	3.57249	0.0020561	0.0131789	talin 2
ENSG00000172965	MIR4435-2HG	0.512658	3.39432	0.00208129	0.0133126	MIR4435-2 host gene
ENSG00000123584	MAGEA9	-3.3929	-2.1198	0.00215138	0.0137039	MAGE family member A9
ENSG00000245556	SCAMP1-AS1	1.075	1.3688	0.00215136	0.0137039	SCAMP1 antisense RNA 1
ENSG00000091428	RAPGEF4	2.56046	-1.05883	0.002167	0.0137805	Rap guanine nucleotide exchange factor 4
ENSG00000145703	IQGAP2	0.827582	2.66491	0.00221213	0.0140096	IQ motif containing GTPase activating protein 2
ENSG00000150995	ITPR1	-0.886577	2.99562	0.00222418	0.0140685	inositol 1,4,5-trisphosphate receptor type 1
ENSG00000177694	NAALADL2	1.98502	-0.407978	0.00222671	0.0140787	N-acetylated alpha-linked acidic dipeptidase like 2
ENSG00000165434	PGM2L1	0.516631	4.32	0.00226314	0.0142621	phosphoglucomutase 2 like 1
ENSG00000110002	VWA5A	0.635449	3.59959	0.00231888	0.0145536	von Willebrand factor A domain containing 5A
ENSG00000171462	DLK2	-0.634304	2.83348	0.00234749	0.0147031	delta like non-canonical Notch ligand 2
ENSG00000203952	CCDC160	1.98809	-0.202117	0.0023537	0.0147266	coiled-coil domain containing 160
ENSG00000187134	AKR1C1	1.32787	0.146689	0.00236773	0.0147997	aldo-keto reductase family 1 member C1
ENSG00000105136	ZNF419	1.21761	0.405779	0.00240658	0.0149695	zinc finger protein 419
ENSG00000064195	DLX3	-1.00889	0.962035	0.00241447	0.0150004	distal-less homeobox 3
ENSG00000004848	ARX	-1.022	0.982003	0.00242852	0.0150546	aristaless related homeobox
ENSG00000197084	LCE1C	-1.12459	-1.19221	0.00246572	0.0152203	late cornified envelope 1C
ENSG00000262874	C19orf84	3.63383	-1.31177	0.00247211	0.0152536	chromosome 19 open reading frame 84
ENSG00000136689	IL1RN	-1.32825	-0.631819	0.00249219	0.0153467	interleukin 1 receptor antagonist
ENSG00000164683	HEY1	-1.83365	-0.161859	0.00252491	0.0155047	hes related family bHLH transcription factor with YRPW motif 1
ENSG00000100918	REC8	1.1501	1.23522	0.00252761	0.0155151	REC8 meiotic recombination protein
ENSG00000059728	MXD1	-0.550409	3.42656	0.00254142	0.0155936	MAX dimerization protein 1
ENSG00000006210	CX3CL1	3.08556	-2.37527	0.00261835	0.015989	C-X3-C motif chemokine ligand 1
ENSG00000247271	ZBED5-AS1	0.505023	3.23229	0.00268306	0.0162806	ZBED5 antisense RNA 1
ENSG00000088766	CRLS1	-0.938718	1.71143	0.0027261	0.0164638	cardiolipin synthase 1
ENSG00000197580	BCO2	-0.680787	1.76047	0.00273318	0.0164935	beta-carotene oxygenase 2
ENSG00000160179	ABCG1	0.522932	2.81104	0.00275519	0.0165938	ATP binding cassette subfamily G member 1
ENSG00000166444	DENND2B	0.531094	3.22161	0.00276362	0.0166197	DENN domain containing 2B
ENSG00000237424	FOXD2-AS1	0.80531	2.21712	0.0027648	0.0166197	FOXD2 adjacent opposite strand RNA 1
ENSG00000153896	ZNF599	1.27727	1.18945	0.00277048	0.0166402	zinc finger protein 599
ENSG00000105855	ITGB8	0.92329	2.43736	0.00277817	0.0166734	integrin subunit beta 8
ENSG00000178935	ZNF552	0.587832	3.02161	0.00280138	0.016793	zinc finger protein 552
ENSG00000196653	ZNF502	0.990717	1.32121	0.00281245	0.0168528	zinc finger protein 502
ENSG00000105404	RABAC1	0.500573	3.1195	0.00281565	0.0168588	Rab acceptor 1
ENSG00000163884	KLF15	-0.719941	2.1428	0.00283038	0.0169206	Kruppel like factor 15
ENSG00000159899	NPR2	-0.637822	2.72918	0.00284973	0.0170164	natriuretic peptide receptor 2
ENSG00000177875	CCDC184	-1.35122	0.893924	0.00286116	0.0170581	coiled-coil domain containing 184
ENSG00000103647	CORO2B	-0.547912	3.40687	0.00288025	0.0171387	coronin 2B
ENSG00000206538	VGLL3	-2.34855	-0.902052	0.00290382	0.0172456	vestigial like family member 3
ENSG00000139971	ARMH4	0.680629	2.71329	0.00291284	0.0172925	armadillo like helical domain containing 4
ENSG00000135205	CCDC146	0.698693	2.31047	0.00297986	0.0176562	coiled-coil domain containing 146
ENSG00000104490	NCALD	0.823232	1.87487	0.0029955	0.0177284	neurocalcin delta
ENSG00000166961	MS4A15	-0.50301	2.76759	0.0030005	0.0177375	membrane spanning 4-domains A15
ENSG00000258429	PDF	-0.898123	2.29643	0.00301254	0.0177813	peptide deformylase, mitochondrial
ENSG00000250133	HOXC-AS2	1.5768	-0.242823	0.00302038	0.0178207	HOXC cluster antisense RNA 2
ENSG00000147862	NFIB	0.518982	3.57083	0.00303424	0.0178956	nuclear factor I B
ENSG00000136367	ZFHX2	0.547129	3.03735	0.00308731	0.0181572	zinc finger homeobox 2
ENSG00000261253	LOC100287036	0.770618	2.4836	0.00308717	0.0181572	uncharacterized LOC100287036
ENSG00000113389	NPR3	-1.48443	0.812939	0.00314034	0.0183862	natriuretic peptide receptor 3
ENSG00000147996	CBWD5	0.575428	3.83046	0.00314473	0.0183989	COBW domain containing 5
ENSG00000138823	MTTP	-1.91862	-0.855328	0.00314904	0.0184171	microsomal triglyceride transfer protein
ENSG00000243742	RPLP0P2	1.07027	1.11061	0.00319588	0.0186556	ribosomal protein lateral stalk subunit P0 pseudogene 2
ENSG00000226835	ARHGAP29-AS1	-1.73764	-0.518683	0.00320638	0.0187017	ARHGAP29 antisense RNA 1
ENSG00000268223	ARL14EPL	-0.781347	1.95583	0.00320744	0.0187017	ADP ribosylation factor like GTPase 14 effector protein like
ENSG00000166257	SCN3B	0.972752	0.818378	0.00322146	0.0187692	sodium voltage-gated channel beta subunit 3
ENSG00000100979	PLTP	-0.53844	2.9997	0.00324327	0.018882	phospholipid transfer protein
ENSG00000246363	LINC02458	-0.901111	2.2857	0.00326256	0.0189727	long intergenic non-protein coding RNA 2458
ENSG00000171847	FAM90A1	0.757467	1.59441	0.00336777	0.0194531	family with sequence similarity 90 member A1
ENSG00000197558	SSPO	-0.676607	2.22999	0.00336921	0.0194531	SCO-spondin
ENSG00000196972	SMIM10L2B	0.852941	1.7068	0.00337124	0.0194574	small integral membrane protein 10 like 2B
ENSG00000180573	H2AC6	1.0038	1.85345	0.00339611	0.0195863	H2A clustered histone 6
ENSG00000138587	MNS1	-0.771728	1.96471	0.00341965	0.0196936	meiosis specific nuclear structural 1
ENSG00000180998	GPR137C	0.574406	2.1888	0.00349491	0.0200507	G protein-coupled receptor 137C
ENSG00000241360	PDXP	-0.8784	2.06944	0.00349677	0.0200539	pyridoxal phosphatase
ENSG00000049246	PER3	-0.647907	2.8933	0.0035328	0.0202228	period circadian regulator 3
ENSG00000197619	ZNF615	0.845382	0.866733	0.00355969	0.0203347	zinc finger protein 615
ENSG00000227533	SLC2A1-AS1	1.05908	0.740996	0.00359382	0.0204426	SLC2A1 antisense RNA 1
ENSG00000187634	SAMD11	0.888242	1.46375	0.00362209	0.0205653	sterile alpha motif domain containing 11
ENSG00000038002	AGA	0.729568	2.38734	0.00362919	0.0205828	aspartylglucosaminidase
ENSG00000089335	ZNF302	0.600146	3.30858	0.00367544	0.0207991	zinc finger protein 302
ENSG00000198105	ZNF248	0.68587	3.28368	0.00371525	0.0209626	zinc finger protein 248
ENSG00000079150	FKBP7	0.537128	3.30641	0.00372006	0.020982	FKBP prolyl isomerase 7
ENSG00000126790	L3HYPDH	0.830471	1.89985	0.00378182	0.0212601	trans-L-3-hydroxyproline dehydratase
ENSG00000157601	MX1	1.1352	0.70591	0.00384192	0.0215271	MX dynamin like GTPase 1
ENSG00000087076	HSD17B14	-0.583825	1.81864	0.00389025	0.0217582	hydroxysteroid 17-beta dehydrogenase 14
ENSG00000225361	PPP1R26-AS1	1.12877	0.670608	0.0039072	0.0218292	PPP1R26 antisense RNA 1
ENSG00000160318	CLDND2	-0.981714	0.413584	0.00393814	0.0219462	claudin domain containing 2
ENSG00000129514	FOXA1	-0.626753	2.52862	0.00397869	0.022116	forkhead box A1
ENSG00000142544	CTU1	-0.540345	3.33942	0.00397819	0.022116	cytosolic thiouridylase subunit 1
ENSG00000170390	DCLK2	0.544769	2.94784	0.00399765	0.0221893	doublecortin like kinase 2
ENSG00000174886	NDUFA11	0.511109	3.57344	0.00405811	0.0224599	NADH:ubiquinone oxidoreductase subunit A11
ENSG00000173227	SYT12	0.508825	3.44059	0.00408721	0.0225873	synaptotagmin 12
ENSG00000174514	MFSD4A	-0.588042	2.65178	0.00411154	0.0226902	major facilitator superfamily domain containing 4A
ENSG00000083817	ZNF416	0.558705	3.07643	0.00423654	0.0231885	zinc finger protein 416
ENSG00000205269	TMEM170B	0.656234	2.76016	0.00424785	0.0232421	transmembrane protein 170B
ENSG00000286532	PARTICL	1.30623	-0.102792	0.00427849	0.0233765	promoter of MAT2A antisense radiation-induced circulating long non-coding RNA
ENSG00000101230	ISM1	0.641163	1.78515	0.00431982	0.0235437	isthmin 1
ENSG00000160951	PTGER1	-1.97991	-0.995286	0.00436361	0.0237234	prostaglandin E receptor 1
ENSG00000127084	FGD3	-0.520374	3.16091	0.00439174	0.0238258	FYVE, RhoGEF and PH domain containing 3
ENSG00000123353	ORMDL2	0.520124	3.38777	0.00440999	0.0238915	ORMDL sphingolipid biosynthesis regulator 2
ENSG00000205363	INSYN1	-0.619288	2.54049	0.00444419	0.0240594	inhibitory synaptic factor 1
ENSG00000069702	TGFBR3	-0.504264	3.92306	0.00449739	0.0242619	transforming growth factor beta receptor 3
ENSG00000136883	KIF12	0.513493	3.50791	0.00452592	0.0243901	kinesin family member 12
ENSG00000134326	CMPK2	0.757833	1.55838	0.0045515	0.0245022	cytidine/uridine monophosphate kinase 2
ENSG00000146966	DENND2A	0.764133	1.49158	0.0046004	0.0247135	DENN domain containing 2A
ENSG00000130595	TNNT3	-1.32666	-1.04328	0.0046076	0.0247349	troponin T3, fast skeletal type
ENSG00000142279	WTIP	0.520941	3.81977	0.00468689	0.0250554	WT1 interacting protein
ENSG00000166317	SYNPO2L	-1.73835	-0.447774	0.00468614	0.0250554	synaptopodin 2 like
ENSG00000182326	C1S	-1.11275	0.963301	0.00468455	0.0250554	complement C1s
ENSG00000119636	BBOF1	0.693143	2.23529	0.00470748	0.0251218	basal body orientation factor 1
ENSG00000124557	BTN1A1	-0.678952	1.23906	0.00476274	0.0253463	butyrophilin subfamily 1 member A1
ENSG00000025423	HSD17B6	-0.681276	1.89461	0.00479098	0.0254495	hydroxysteroid 17-beta dehydrogenase 6
ENSG00000119686	FLVCR2	0.794959	1.43518	0.00481084	0.0255315	feline leukemia virus subgroup C cellular receptor family member 2
ENSG00000157782	CABP1	0.76904	1.65322	0.00487526	0.0258021	calcium binding protein 1
ENSG00000159882	ZNF230	0.604036	2.50751	0.00492161	0.0259847	zinc finger protein 230
ENSG00000004799	PDK4	-0.537718	2.83017	0.00492861	0.0259949	pyruvate dehydrogenase kinase 4
ENSG00000183397	C19orf71	1.05527	0.897369	0.00494107	0.0260249	chromosome 19 open reading frame 71
ENSG00000198870	STKLD1	1.89212	-0.108017	0.004962	0.0260889	serine/threonine kinase like domain containing 1
ENSG00000204876	LOC389602	1.59547	0.101656	0.00496341	0.0260889	uncharacterized LOC389602
ENSG00000105122	RASAL3	-2.7082	-2.22142	0.00501011	0.0262984	RAS protein activator like 3
ENSG00000247809	NR2F2-AS1	-1.9375	0.344325	0.00506001	0.0265421	NR2F2 antisense RNA 1
ENSG00000167281	RBFOX3	-1.16658	0.20831	0.00509518	0.0266629	RNA binding fox-1 homolog 3
ENSG00000104059	FAM189A1	1.94702	-1.24614	0.00510524	0.0266974	family with sequence similarity 189 member A1
ENSG00000239440	LINC02008	2.39374	-0.419316	0.00514301	0.0268401	long intergenic non-protein coding RNA 2008
ENSG00000140694	PARN	-2.45864	-0.798539	0.00514639	0.0268486	poly(A)-specific ribonuclease
ENSG00000166337	TAF10	-1.04468	2.02241	0.00516744	0.0269218	TATA-box binding protein associated factor 10
ENSG00000066185	ZMYND12	1.20607	0.558431	0.00520283	0.0270603	zinc finger MYND-type containing 12
ENSG00000054282	SDCCAG8	1.46734	-0.773141	0.00526314	0.0273212	serologically defined colon cancer antigen 8
ENSG00000160145	KALRN	0.54241	3.05545	0.00527795	0.0273676	kalirin RhoGEF kinase
ENSG00000223485	LINC01615	-2.48471	-0.639176	0.00530701	0.0274905	long intergenic non-protein coding RNA 1615
ENSG00000008517	IL32	-1.47465	-0.439505	0.00534639	0.0276572	interleukin 32
ENSG00000073861	TBX21	-0.971856	-0.190584	0.00541496	0.0278805	T-box transcription factor 21
ENSG00000228451	SDAD1P1	1.00681	1.75372	0.00542879	0.0279143	SDA1 domain containing 1 pseudogene 1
ENSG00000160505	NLRP4	-1.28314	-0.0451869	0.00551302	0.0282434	NLR family pyrin domain containing 4
ENSG00000127954	STEAP4	1.66128	-0.788215	0.00552501	0.0282833	STEAP4 metalloreductase
ENSG00000169252	ADRB2	0.952551	0.680075	0.00553015	0.0282849	adrenoceptor beta 2
ENSG00000164125	GASK1B	-0.570477	2.51383	0.00555664	0.0283535	golgi associated kinase 1B
ENSG00000172575	RASGRP1	0.681686	2.36071	0.00558465	0.028468	RAS guanyl releasing protein 1
ENSG00000135312	HTR1B	2.21758	-0.381148	0.00559539	0.0285133	5-hydroxytryptamine receptor 1B
ENSG00000078549	ADCYAP1R1	-1.36758	-0.558613	0.00565722	0.0287616	ADCYAP receptor type I
ENSG00000142538	PTH2	-0.93276	1.87767	0.00565601	0.0287616	parathyroid hormone 2
ENSG00000144649	GASK1A	-1.04256	0.604692	0.00565559	0.0287616	golgi associated kinase 1A
ENSG00000144488	ESPNL	-0.728843	0.831614	0.00568353	0.0288667	espin like
ENSG00000159713	TPPP3	-1.30221	0.195564	0.0057099	0.0289623	tubulin polymerization promoting protein family member 3
ENSG00000143341	HMCN1	0.827077	1.60488	0.00598999	0.0301358	hemicentin 1
ENSG00000003096	KLHL13	0.563094	2.93582	0.00599656	0.0301575	kelch like family member 13
ENSG00000224397	SMIM25	1.46821	-0.150567	0.00600208	0.0301655	small integral membrane protein 25
ENSG00000186472	PCLO	0.569488	3.11525	0.00600759	0.0301833	piccolo presynaptic cytomatrix protein
ENSG00000080493	SLC4A4	1.99786	-0.711659	0.00602457	0.0302488	solute carrier family 4 member 4
ENSG00000111199	TRPV4	-0.629838	2.00784	0.00613896	0.0307328	transient receptor potential cation channel subfamily V member 4
ENSG00000152939	MARVELD2	0.770864	1.03807	0.00614757	0.0307659	MARVEL domain containing 2
ENSG00000135315	CEP162	0.611006	2.96479	0.00622908	0.0310524	centrosomal protein 162
ENSG00000151304	SRFBP1	0.575879	3.08966	0.00624126	0.0310929	serum response factor binding protein 1
ENSG00000115468	EFHD1	-0.617053	2.64438	0.00626275	0.0311596	EF-hand domain family member D1
ENSG00000015520	NPC1L1	-1.20602	0.254324	0.00631039	0.0313587	NPC1 like intracellular cholesterol transporter 1
ENSG00000196081	ZNF724	1.26858	0.686585	0.00631297	0.0313587	zinc finger protein 724
ENSG00000151632	AKR1C2	1.2212	-0.651435	0.00633663	0.0314645	aldo-keto reductase family 1 member C2
ENSG00000101951	PAGE4	-1.59333	-0.756116	0.00636972	0.0315793	PAGE family member 4
ENSG00000129538	RNASE1	-1.26331	1.06103	0.00638381	0.0315982	ribonuclease A family member 1, pancreatic
ENSG00000196169	KIF19	-1.51466	-0.313517	0.00650514	0.0319926	kinesin family member 19
ENSG00000088340	FER1L4	0.663102	3.07434	0.0066394	0.0325073	fer-1 like family member 4 (pseudogene)
ENSG00000187642	PERM1	-1.45928	-0.121764	0.00664607	0.0325295	PPARGC1 and ESRR induced regulator, muscle 1
ENSG00000083454	P2RX5	-0.779408	2.28816	0.00671822	0.0328095	purinergic receptor P2X 5
ENSG00000130208	APOC1	2.36942	-0.624278	0.00683156	0.0332468	apolipoprotein C1
ENSG00000181652	ATG9B	-0.734582	1.34523	0.00693271	0.0336007	autophagy related 9B
ENSG00000272902	TBC1D8-AS1	1.07931	0.890082	0.00721703	0.0347083	TBC1 domain family member 8 antisense RNA 1
ENSG00000179674	ARL14	1.34621	-0.510796	0.00722237	0.0347089	ADP ribosylation factor like GTPase 14
ENSG00000173926	MARCHF3	-0.521051	2.27999	0.00725803	0.0348298	membrane associated ring-CH-type finger 3
ENSG00000198718	TOGARAM1	1.0381	1.73902	0.00728483	0.0349108	TOG array regulator of axonemal microtubules 1
ENSG00000219665	ZNF433-AS1	-1.15614	0.325792	0.00737156	0.0352056	ZNF433 and ZNF878 antisense RNA 1
ENSG00000180815	MAP3K15	0.612651	2.35146	0.00741297	0.0353595	mitogen-activated protein kinase kinase kinase 15
ENSG00000089847	ANKRD24	-0.500596	3.03743	0.00742012	0.0353716	ankyrin repeat domain 24
ENSG00000256087	ZNF432	0.982519	0.358224	0.00747541	0.03558	zinc finger protein 432
ENSG00000144426	NBEAL1	1.04224	2.07457	0.00753251	0.0357963	neurobeachin like 1
ENSG00000239620	PRR20G	-0.912589	1.04725	0.00789367	0.0372362	proline rich 20G
ENSG00000183072	NKX2-5	-1.7964	-1.01097	0.00801132	0.0376755	NK2 homeobox 5
ENSG00000162511	LAPTM5	0.510357	1.94748	0.00801843	0.0376901	lysosomal protein transmembrane 5
ENSG00000103226	NOMO3	-3.31065	-0.357303	0.00812248	0.0380976	NODAL modulator 3
ENSG00000197859	ADAMTSL2	2.27109	-2.34795	0.00812934	0.0381023	ADAMTS like 2
ENSG00000167850	CD300C	-1.05725	-0.13318	0.00814301	0.0381302	CD300c molecule
ENSG00000155085	AK9	0.628614	2.06423	0.00814816	0.0381323	adenylate kinase 9
ENSG00000273611	ZNHIT3	-0.587114	3.96813	0.00830477	0.0387354	zinc finger HIT-type containing 3
ENSG00000158050	DUSP2	-0.503161	3.29764	0.00831513	0.0387606	dual specificity phosphatase 2
ENSG00000095370	SH2D3C	0.53993	2.5846	0.00843998	0.0392945	SH2 domain containing 3C
ENSG00000090612	ZNF268	0.508215	3.65439	0.00846617	0.0393753	zinc finger protein 268
ENSG00000149403	GRIK4	1.02554	1.04671	0.00856364	0.0397498	glutamate ionotropic receptor kainate type subunit 4
ENSG00000197959	DNM3	0.557198	2.95097	0.00860801	0.0399038	dynamin 3
ENSG00000177640	CASC2	0.675586	2.10889	0.0086948	0.0402249	cancer susceptibility 2
ENSG00000240583	AQP1	1.08543	0.52795	0.00872488	0.0403398	aquaporin 1 (Colton blood group)
ENSG00000156239	N6AMT1	0.515892	3.25687	0.00885992	0.0407892	N-6 adenine-specific DNA methyltransferase 1
ENSG00000282851	BISPR	1.46238	-0.0999064	0.00886191	0.0407892	BST2 interferon stimulated positive regulator
ENSG00000110427	KIAA1549L	0.790176	1.11449	0.00892875	0.0410723	KIAA1549 like
ENSG00000168398	BDKRB2	0.846999	0.977189	0.00895122	0.0411633	bradykinin receptor B2
ENSG00000199753	SNORD104	-0.84638	1.39172	0.00906146	0.0415831	small nucleolar RNA, C/D box 104
ENSG00000106415	GLCCI1	-0.662763	2.51264	0.00922987	0.0422047	glucocorticoid induced 1
ENSG00000188761	BCL2L15	0.752252	0.8919	0.00928442	0.0423784	BCL2 like 15
ENSG00000152689	RASGRP3	1.46051	0.200367	0.00934061	0.0425212	RAS guanyl releasing protein 3
ENSG00000181804	SLC9A9	1.69292	-0.316804	0.00941411	0.0428051	solute carrier family 9 member A9
ENSG00000256628	ZBTB11-AS1	-0.643166	1.87104	0.00941195	0.0428051	ZBTB11 antisense RNA 1
ENSG00000167476	JSRP1	3.41391	-2.23324	0.00947752	0.0430807	junctional sarcoplasmic reticulum protein 1
ENSG00000129946	SHC2	0.549319	2.15526	0.00952162	0.0432285	SHC adaptor protein 2
ENSG00000231274	SBK3	1.31726	-0.459094	0.0096012	0.0435269	SH3 domain binding kinase family member 3
ENSG00000214756	CSKMT	-0.738255	1.96052	0.00962097	0.0436037	citrate synthase lysine methyltransferase
ENSG00000177738	LOC648987	1.01359	0.68555	0.00966076	0.0437294	uncharacterized LOC648987
ENSG00000284505	LYNX1-SLURP2	-1.55914	-0.671066	0.00975892	0.04402	LYNX1-SLURP2 readthrough
ENSG00000169744	LDB2	3.51689	-2.16274	0.00983863	0.0442508	LIM domain binding 2
ENSG00000185482	STAC3	-0.889739	1.77207	0.00983456	0.0442508	SH3 and cysteine rich domain 3
ENSG00000256294	ZNF225	0.530192	2.63747	0.0098473	0.0442768	zinc finger protein 225
ENSG00000185527	PDE6G	-1.00749	-0.339318	0.00988186	0.0443682	phosphodiesterase 6G
ENSG00000235034	C19orf81	-0.580614	2.36892	0.00988252	0.0443682	chromosome 19 open reading frame 81
ENSG00000104524	PYCR3	-2.08508	-0.952494	0.00992854	0.0444729	pyrroline-5-carboxylate reductase 3
ENSG00000157388	CACNA1D	1.2074	-0.110808	0.0100064	0.0447564	calcium voltage-gated channel subunit alpha1 D
ENSG00000112167	SAYSD1	0.513134	3.21904	0.0100232	0.0448185	SAYSVFN motif domain containing 1
ENSG00000188095	MESP2	0.94765	0.417945	0.0100696	0.0449715	mesoderm posterior bHLH transcription factor 2
ENSG00000164438	TLX3	-0.562576	2.45916	0.0102186	0.0454148	T cell leukemia homeobox 3
ENSG00000129159	KCNC1	1.38685	-0.571052	0.0102482	0.0455199	potassium voltage-gated channel subfamily C member 1
ENSG00000110375	UPK2	0.979364	-0.441558	0.010527	0.046583	uroplakin 2
ENSG00000267680	ZNF224	0.594401	2.61248	0.0105843	0.0467553	zinc finger protein 224
ENSG00000053918	KCNQ1	0.535248	2.79377	0.0105944	0.0467602	potassium voltage-gated channel subfamily Q member 1
ENSG00000158042	MRPL17	0.893136	5.43206	0.0106129	0.0468017	mitochondrial ribosomal protein L17
ENSG00000084710	EFR3B	0.590324	2.62985	0.010661	0.0469597	EFR3 homolog B
ENSG00000186567	CEACAM19	0.598238	1.95415	0.0107139	0.0471523	CEA cell adhesion molecule 19
ENSG00000028137	TNFRSF1B	-1.07633	1.25657	0.0107516	0.0472641	TNF receptor superfamily member 1B
ENSG00000197128	ZNF772	1.35513	-0.470281	0.0110642	0.048334	zinc finger protein 772
ENSG00000280739	EIF1B-AS1	-0.889838	0.793637	0.0112019	0.0487827	EIF1B antisense RNA 1
ENSG00000268043	NBPF12	0.604805	2.64059	0.0112677	0.0489368	NBPF member 12
ENSG00000158163	DZIP1L	0.505279	2.52054	0.0112768	0.0489564	DAZ interacting zinc finger protein 1 like
ENSG00000022556	NLRP2	2.22256	-0.535575	0.0112861	0.048983	NLR family pyrin domain containing 2
ENSG00000100344	PNPLA3	0.63804	2.40597	0.0113796	0.049333	patatin like phospholipase domain containing 3
ENSG00000172061	LRRC15	-0.876982	0.419348	0.0114166	0.0494619	leucine rich repeat containing 15

### Sheet: Table-S7
Table S7: Detailed list of differentially expressed genes in mutants, Untreated (MSC3vsSCC1).
ENSEMBL	symbol	logFC	AveExpr	P.Value	adj.P.Val	Genename
ENSG00000180644	PRF1	2.53366	6.47993	9.66e-20	1.48e-15	perforin 1
ENSG00000189334	S100A14	-1.95366	7.20078	4.98e-18	3.82e-14	S100 calcium binding protein A14
ENSG00000153292	ADGRF1	-2.50802	5.06112	4.52e-17	2.31e-13	adhesion G protein-coupled receptor F1
ENSG00000026025	VIM	6.27718	3.50202	5.74e-16	2.2e-12	vimentin
ENSG00000113407	TARS1	1.16004	8.04918	9.49e-16	2.92e-12	threonyl-tRNA synthetase 1
ENSG00000088888	MAVS	-1.39552	7.58395	1.33e-15	3.4e-12	mitochondrial antiviral signaling protein
ENSG00000105974	CAV1	-1.16979	8.14225	1.55e-15	3.4e-12	caveolin 1
ENSG00000113360	DROSHA	1.26777	6.40288	6.1e-15	9.31e-12	drosha ribonuclease III
ENSG00000115738	ID2	-1.24341	7.14643	6.18e-15	9.31e-12	inhibitor of DNA binding 2
ENSG00000182054	IDH2	-1.2538	7.00998	5.77e-15	9.31e-12	isocitrate dehydrogenase (NADP(+)) 2
ENSG00000196878	LAMB3	-1.33783	6.2784	6.66e-15	9.31e-12	laminin subunit beta 3
ENSG00000006468	ETV1	1.77266	5.52185	2.26e-14	2.9e-11	ETS variant transcription factor 1
ENSG00000124766	SOX4	1.17503	8.14713	3.24e-14	3.56e-11	SRY-box transcription factor 4
ENSG00000139318	DUSP6	1.16421	8.55785	3.04e-14	3.56e-11	dual specificity phosphatase 6
ENSG00000164237	CMBL	0.946651	7.79684	3.55e-14	3.63e-11	carboxymethylenebutenolidase homolog
ENSG00000163110	PDLIM5	1.40383	8.0547	4.53e-14	4.35e-11	PDZ and LIM domain 5
ENSG00000112977	DAP	1.08501	7.17401	5.81e-14	5.25e-11	death associated protein
ENSG00000075213	SEMA3A	3.44083	4.56223	1.04e-13	8.76e-11	semaphorin 3A
ENSG00000130726	TRIM28	-0.811162	9.87293	1.14e-13	8.76e-11	tripartite motif containing 28
ENSG00000150753	CCT5	1.08386	8.78822	1.09e-13	8.76e-11	chaperonin containing TCP1 subunit 5
ENSG00000113569	NUP155	1.13231	6.95915	1.2e-13	8.78e-11	nucleoporin 155
ENSG00000145604	SKP2	1.42232	6.11114	1.33e-13	9.28e-11	S-phase kinase associated protein 2
ENSG00000165025	SYK	-3.18543	3.87139	1.47e-13	9.83e-11	spleen associated tyrosine kinase
ENSG00000186529	CYP4F3	-2.28612	3.05111	1.64e-13	1.05e-10	cytochrome P450 family 4 subfamily F member 3
ENSG00000037474	NSUN2	1.1149	6.99567	2.97e-13	1.83e-10	NOP2/Sun RNA methyltransferase 2
ENSG00000145623	OSMR	1.31794	6.92057	3.4e-13	2.01e-10	oncostatin M receptor
ENSG00000108932	SLC16A6	2.51336	4.02668	4.09e-13	2.17e-10	solute carrier family 16 member 6
ENSG00000112996	MRPS30	0.978037	6.94995	3.88e-13	2.17e-10	mitochondrial ribosomal protein S30
ENSG00000172239	PAIP1	1.08219	6.71178	3.96e-13	2.17e-10	poly(A) binding protein interacting protein 1
ENSG00000125378	BMP4	0.940329	8.35208	5.31e-13	2.63e-10	bone morphogenetic protein 4
ENSG00000239713	APOBEC3G	7.00884	3.63793	5.18e-13	2.63e-10	apolipoprotein B mRNA editing enzyme catalytic subunit 3G
ENSG00000039560	RAI14	1.13388	6.43946	6.3e-13	3.03e-10	retinoic acid induced 14
ENSG00000078269	SYNJ2	-1.35034	5.38891	1.22e-12	5.7e-10	synaptojanin 2
ENSG00000106688	SLC1A1	1.44241	5.31606	1.71e-12	7.08e-10	solute carrier family 1 member 1
ENSG00000113384	GOLPH3	0.915144	7.1786	1.63e-12	7.08e-10	golgi phosphoprotein 3
ENSG00000171617	ENC1	1.08204	6.52168	1.69e-12	7.08e-10	ectodermal-neural cortex 1
ENSG00000204335	SP5	1.86794	3.11292	1.62e-12	7.08e-10	Sp5 transcription factor
ENSG00000182795	C1orf116	-2.29585	3.20474	1.97e-12	7.95e-10	chromosome 1 open reading frame 116
ENSG00000071539	TRIP13	1.01005	6.72849	2.12e-12	8.36e-10	thyroid hormone receptor interactor 13
ENSG00000180104	EXOC3	1.01644	5.85021	2.47e-12	9.49e-10	exocyst complex component 3
ENSG00000132334	PTPRE	-1.06195	5.70512	2.9e-12	1.06e-09	protein tyrosine phosphatase receptor type E
ENSG00000178685	PARP10	1.97546	3.41741	2.85e-12	1.06e-09	poly(ADP-ribose) polymerase family member 10
ENSG00000183971	NPW	-1.14022	7.30173	3.52e-12	1.26e-09	neuropeptide W
ENSG00000165474	GJB2	-1.02723	5.95082	4.75e-12	1.66e-09	gap junction protein beta 2
ENSG00000164151	ICE1	1.22199	6.25952	5.67e-12	1.94e-09	interactor of little elongation complex ELL subunit 1
ENSG00000172262	ZNF131	1.0989	5.48896	6.74e-12	2.25e-09	zinc finger protein 131
ENSG00000136542	GALNT5	-1.11942	5.29112	7.8e-12	2.55e-09	polypeptide N-acetylgalactosaminyltransferase 5
ENSG00000142875	PRKACB	1.0916	7.30101	8.64e-12	2.76e-09	protein kinase cAMP-activated catalytic subunit beta
ENSG00000028310	BRD9	0.963611	5.81959	8.99e-12	2.82e-09	bromodomain containing 9
ENSG00000105971	CAV2	-0.928335	7.33363	1.21e-11	3.72e-09	caveolin 2
ENSG00000144824	PHLDB2	1.25658	7.15508	1.29e-11	3.89e-09	pleckstrin homology like domain family B member 2
ENSG00000164251	F2RL1	-0.897058	8.36707	1.47e-11	4.33e-09	F2R like trypsin receptor 1
ENSG00000113387	SUB1	0.897416	7.74542	1.72e-11	4.99e-09	SUB1 regulator of transcription
ENSG00000165240	ATP7A	-1.68907	4.11147	2.04e-11	5.8e-09	ATPase copper transporting alpha
ENSG00000119888	EPCAM	-0.69126	8.21614	2.28e-11	6.37e-09	epithelial cell adhesion molecule
ENSG00000245680	ZNF585B	-2.7148	1.87207	2.59e-11	7.1e-09	zinc finger protein 585B
ENSG00000147676	MAL2	-1.11604	7.22522	2.64e-11	7.13e-09	mal, T cell differentiation protein 2 (gene/pseudogene)
ENSG00000135074	ADAM19	1.00375	7.76016	2.85e-11	7.54e-09	ADAM metallopeptidase domain 19
ENSG00000175793	SFN	-0.74525	9.64663	3.14e-11	8.18e-09	stratifin
ENSG00000168724	DNAJC21	0.858061	6.40099	3.27e-11	8.38e-09	DnaJ heat shock protein family (Hsp40) member C21
ENSG00000186115	CYP4F2	-1.99065	1.4918	3.38e-11	8.52e-09	cytochrome P450 family 4 subfamily F member 2
ENSG00000076706	MCAM	0.853476	6.43412	3.62e-11	8.97e-09	melanoma cell adhesion molecule
ENSG00000173545	ZNF622	1.15315	5.19017	3.76e-11	9.02e-09	zinc finger protein 622
ENSG00000186642	PDE2A	1.20948	4.45515	3.71e-11	9.02e-09	phosphodiesterase 2A
ENSG00000173517	PEAK1	1.2378	5.45693	3.82e-11	9.04e-09	pseudopodium enriched atypical kinase 1
ENSG00000113456	RAD1	1.0365	5.4818	4.98e-11	1.16e-08	RAD1 checkpoint DNA exonuclease
ENSG00000104267	CA2	-0.788588	6.84399	5.11e-11	1.17e-08	carbonic anhydrase 2
ENSG00000153071	DAB2	1.24996	4.26111	5.3e-11	1.2e-08	DAB adaptor protein 2
ENSG00000168646	AXIN2	1.17421	5.07567	5.99e-11	1.33e-08	axin 2
ENSG00000145495	MARCHF6	0.767164	7.47401	6.19e-11	1.36e-08	membrane associated ring-CH-type finger 6
ENSG00000083720	OXCT1	0.973255	5.98323	7.02e-11	1.52e-08	3-oxoacid CoA-transferase 1
ENSG00000154122	ANKH	0.756166	6.65382	7.43e-11	1.59e-08	ANKH inorganic pyrophosphate transport regulator
ENSG00000129354	AP1M2	-0.713293	7.17774	7.97e-11	1.65e-08	adaptor related protein complex 1 subunit mu 2
ENSG00000177666	PNPLA2	-0.709657	7.2867	7.83e-11	1.65e-08	patatin like phospholipase domain containing 2
ENSG00000074416	MGLL	-1.52874	3.25461	8.08e-11	1.66e-08	monoglyceride lipase
ENSG00000137699	TRIM29	-1.37434	3.44097	8.41e-11	1.7e-08	tripartite motif containing 29
ENSG00000113594	LIFR	1.38789	5.26847	9.12e-11	1.8e-08	LIF receptor subunit alpha
ENSG00000145569	OTULINL	0.858106	5.18434	9.1e-11	1.8e-08	OTU deubiquitinase with linear linkage specificity like
ENSG00000128564	VGF	-1.29669	5.18707	9.42e-11	1.81e-08	VGF nerve growth factor inducible
ENSG00000150712	MTMR12	1.00851	6.00502	9.4e-11	1.81e-08	myotubularin related protein 12
ENSG00000159337	PLA2G4D	-1.17127	2.56081	9.93e-11	1.88e-08	phospholipase A2 group IVD
ENSG00000006555	TTC22	-4.87993	1.44964	1.03e-10	1.9e-08	tetratricopeptide repeat domain 22
ENSG00000184985	SORCS2	-1.1613	3.50059	1.02e-10	1.9e-08	sortilin related VPS10 domain containing receptor 2
ENSG00000132356	PRKAA1	0.901798	6.36161	1.14e-10	2.06e-08	protein kinase AMP-activated catalytic subunit alpha 1
ENSG00000272602	ZNF595	-7.62079	-1.25441	1.13e-10	2.06e-08	zinc finger protein 595
ENSG00000150593	PDCD4	-0.881342	6.1275	1.17e-10	2.09e-08	programmed cell death 4
ENSG00000128394	APOBEC3F	0.852359	5.83099	1.19e-10	2.11e-08	apolipoprotein B mRNA editing enzyme catalytic subunit 3F
ENSG00000112941	TENT4A	0.935351	6.05389	1.23e-10	2.16e-08	terminal nucleotidyltransferase 4A
ENSG00000085552	IGSF9	1.11386	4.58725	1.37e-10	2.36e-08	immunoglobulin superfamily member 9
ENSG00000112972	HMGCS1	1.05647	5.51165	1.4e-10	2.36e-08	3-hydroxy-3-methylglutaryl-CoA synthase 1
ENSG00000181885	CLDN7	-0.746228	7.20093	1.4e-10	2.36e-08	claudin 7
ENSG00000127511	SIN3B	-0.855762	6.03013	1.54e-10	2.58e-08	SIN3 transcription regulator family member B
ENSG00000168918	INPP5D	0.898935	4.27714	1.68e-10	2.78e-08	inositol polyphosphate-5-phosphatase D
ENSG00000164190	NIPBL	1.12123	5.96454	1.71e-10	2.79e-08	NIPBL cohesin loading factor
ENSG00000082213	C5orf22	1.09112	5.89283	1.78e-10	2.88e-08	chromosome 5 open reading frame 22
ENSG00000171368	TPPP	0.998677	5.13997	1.93e-10	3.08e-08	tubulin polymerization promoting protein
ENSG00000002587	HS3ST1	-0.97351	5.67535	2.09e-10	3.31e-08	heparan sulfate-glucosamine 3-sulfotransferase 1
ENSG00000023697	DERA	-0.900557	5.72916	2.12e-10	3.32e-08	deoxyribose-phosphate aldolase
ENSG00000204463	BAG6	-3.53625	-0.0010193	2.16e-10	3.35e-08	BCL2 associated athanogene 6
ENSG00000196754	S100A2	1.34348	4.73165	2.28e-10	3.5e-08	S100 calcium binding protein A2
ENSG00000231131	LNCAROD	2.27868	3.03948	2.51e-10	3.82e-08	lncRNA activating regulator of DKK1
ENSG00000124074	ENKD1	-1.36392	4.08426	2.72e-10	4.1e-08	enkurin domain containing 1
ENSG00000145592	RPL37	0.758425	9.24683	2.83e-10	4.22e-08	ribosomal protein L37
ENSG00000134571	MYBPC3	-2.93887	0.516089	3.08e-10	4.55e-08	myosin binding protein C, cardiac
ENSG00000144730	IL17RD	1.03635	5.89284	3.41e-10	5e-08	interleukin 17 receptor D
ENSG00000156299	TIAM1	1.09498	6.50471	3.54e-10	5.13e-08	TIAM Rac1 associated GEF 1
ENSG00000112877	CEP72	1.11843	3.89827	3.65e-10	5.23e-08	centrosomal protein 72
ENSG00000136231	IGF2BP3	1.29523	6.52402	3.67e-10	5.23e-08	insulin like growth factor 2 mRNA binding protein 3
ENSG00000185650	ZFP36L1	0.808455	8.6416	3.98e-10	5.62e-08	ZFP36 ring finger protein like 1
ENSG00000133135	RNF128	-1.06303	4.45849	4.04e-10	5.64e-08	ring finger protein 128
ENSG00000145703	IQGAP2	2.27822	2.66491	4.61e-10	6.29e-08	IQ motif containing GTPase activating protein 2
ENSG00000171421	MRPL36	0.90474	5.53827	4.58e-10	6.29e-08	mitochondrial ribosomal protein L36
ENSG00000241878	PISD	-0.807087	6.10324	5.24e-10	7.06e-08	phosphatidylserine decarboxylase
ENSG00000175130	MARCKSL1	0.659909	8.48258	5.44e-10	7.27e-08	MARCKS like 1
ENSG00000126368	NR1D1	-1.07762	6.29464	5.59e-10	7.4e-08	nuclear receptor subfamily 1 group D member 1
ENSG00000135414	GDF11	-1.26921	4.10946	6.99e-10	9.18e-08	growth differentiation factor 11
ENSG00000082068	WDR70	0.956823	5.24425	7.16e-10	9.33e-08	WD repeat domain 70
ENSG00000113460	BRIX1	0.821039	6.59477	7.24e-10	9.35e-08	biogenesis of ribosomes BRX1
ENSG00000152104	PTPN14	0.886105	5.79527	7.96e-10	1.02e-07	protein tyrosine phosphatase non-receptor type 14
ENSG00000154124	OTULIN	0.885178	5.10912	8.93e-10	1.13e-07	OTU deubiquitinase with linear linkage specificity
ENSG00000175745	NR2F1	0.934081	5.98768	9.25e-10	1.17e-07	nuclear receptor subfamily 2 group F member 1
ENSG00000100867	DHRS2	-1.03682	4.91964	1.04e-09	1.3e-07	dehydrogenase/reductase 2
ENSG00000105516	DBP	-1.14124	5.05812	1.12e-09	1.39e-07	D-box binding PAR bZIP transcription factor
ENSG00000124275	MTRR	0.812846	5.30621	1.18e-09	1.44e-07	5-methyltetrahydrofolate-homocysteine methyltransferase reductase
ENSG00000149212	SESN3	1.46645	4.25115	1.18e-09	1.44e-07	sestrin 3
ENSG00000177879	AP3S1	-0.672404	7.82696	1.22e-09	1.47e-07	adaptor related protein complex 3 subunit sigma 1
ENSG00000176406	RIMS2	1.69297	3.74501	1.24e-09	1.49e-07	regulating synaptic membrane exocytosis 2
ENSG00000121743	GJA3	-0.848376	5.30744	1.26e-09	1.5e-07	gap junction protein alpha 3
ENSG00000156804	FBXO32	-1.44611	2.57953	1.39e-09	1.64e-07	F-box protein 32
ENSG00000145555	MYO10	0.828096	6.52538	1.47e-09	1.71e-07	myosin X
ENSG00000150782	IL18	-0.900821	6.25518	1.46e-09	1.71e-07	interleukin 18
ENSG00000154153	RETREG1	1.09377	3.93301	1.56e-09	1.8e-07	reticulophagy regulator 1
ENSG00000168874	ATOH8	2.30693	1.74638	1.71e-09	1.96e-07	atonal bHLH transcription factor 8
ENSG00000133103	COG6	-0.888521	5.24471	1.75e-09	1.99e-07	component of oligomeric golgi complex 6
ENSG00000167552	TUBA1A	0.581185	7.08237	1.78e-09	2.01e-07	tubulin alpha 1a
ENSG00000002745	WNT16	-0.836093	6.07283	1.82e-09	2.04e-07	Wnt family member 16
ENSG00000134531	EMP1	-1.19496	5.7083	1.98e-09	2.2e-07	epithelial membrane protein 1
ENSG00000174738	NR1D2	-0.772204	6.25493	2.19e-09	2.42e-07	nuclear receptor subfamily 1 group D member 2
ENSG00000182568	SATB1	2.38431	3.34682	2.42e-09	2.62e-07	SATB homeobox 1
ENSG00000188042	ARL4C	0.8595	5.66505	2.4e-09	2.62e-07	ADP ribosylation factor like GTPase 4C
ENSG00000254726	MEX3A	0.853296	5.32065	2.4e-09	2.62e-07	mex-3 RNA binding family member A
ENSG00000231023	LINC00326	2.99634	1.98559	2.53e-09	2.72e-07	long intergenic non-protein coding RNA 326
ENSG00000185847	LINC01405	-1.42794	3.6486	2.61e-09	2.78e-07	long intergenic non-protein coding RNA 1405
ENSG00000145782	ATG12	-0.698729	6.71158	2.64e-09	2.8e-07	autophagy related 12
ENSG00000075223	SEMA3C	1.2578	5.3123	2.73e-09	2.85e-07	semaphorin 3C
ENSG00000095739	BAMBI	1.42238	3.1608	2.72e-09	2.85e-07	BMP and activin membrane bound inhibitor
ENSG00000071575	TRIB2	0.981456	5.11923	2.77e-09	2.86e-07	tribbles pseudokinase 2
ENSG00000179862	CITED4	-1.23599	4.35812	2.75e-09	2.86e-07	Cbp/p300 interacting transactivator with Glu/Asp rich carboxy-terminal domain 4
ENSG00000029534	ANK1	1.49597	3.3145	2.8e-09	2.87e-07	ankyrin 1
ENSG00000196730	DAPK1	1.18342	3.57871	2.89e-09	2.94e-07	death associated protein kinase 1
ENSG00000133398	MED10	1.03119	4.88624	3.08e-09	3.07e-07	mediator complex subunit 10
ENSG00000163947	ARHGEF3	0.809902	5.76554	3.06e-09	3.07e-07	Rho guanine nucleotide exchange factor 3
ENSG00000145494	NDUFS6	0.794016	6.33432	3.17e-09	3.15e-07	NADH:ubiquinone oxidoreductase subunit S6
ENSG00000167779	IGFBP6	-0.742154	6.37	3.27e-09	3.22e-07	insulin like growth factor binding protein 6
ENSG00000091136	LAMB1	0.70782	6.56329	3.3e-09	3.23e-07	laminin subunit beta 1
ENSG00000158402	CDC25C	-0.841742	4.83372	3.34e-09	3.25e-07	cell division cycle 25C
ENSG00000090238	YPEL3	-0.833861	4.37423	3.74e-09	3.61e-07	yippee like 3
ENSG00000102678	FGF9	1.46806	3.31638	3.76e-09	3.61e-07	fibroblast growth factor 9
ENSG00000130707	ASS1	-0.688631	7.54977	4.19e-09	3.98e-07	argininosuccinate synthase 1
ENSG00000117308	GALE	-0.580631	7.03594	4.31e-09	4.07e-07	UDP-galactose-4-epimerase
ENSG00000188883	KLRG2	-1.47438	1.83815	4.39e-09	4.11e-07	killer cell lectin like receptor G2
ENSG00000197142	ACSL5	-0.721443	6.4873	4.58e-09	4.27e-07	acyl-CoA synthetase long chain family member 5
ENSG00000073578	SDHA	0.789929	4.90287	4.93e-09	4.57e-07	succinate dehydrogenase complex flavoprotein subunit A
ENSG00000286169	AHRR	1.05794	4.12256	5.47e-09	5.03e-07	aryl-hydrocarbon receptor repressor
ENSG00000113638	TTC33	0.810344	5.09967	5.51e-09	5.04e-07	tetratricopeptide repeat domain 33
ENSG00000143878	RHOB	0.580609	8.03824	5.82e-09	5.27e-07	ras homolog family member B
ENSG00000177613	CSTF2T	0.729616	5.91619	5.86e-09	5.27e-07	cleavage stimulation factor subunit 2 tau variant
ENSG00000243449	C4orf48	-1.11286	4.86336	5.84e-09	5.27e-07	chromosome 4 open reading frame 48
ENSG00000155066	PROM2	-0.748892	4.86368	6.01e-09	5.36e-07	prominin 2
ENSG00000100167	SEPTIN3	0.65909	5.85215	6.43e-09	5.71e-07	septin 3
ENSG00000205765	C5orf51	0.729201	5.59842	6.93e-09	6.12e-07	chromosome 5 open reading frame 51
ENSG00000120875	DUSP4	0.621446	8.08854	7.14e-09	6.27e-07	dual specificity phosphatase 4
ENSG00000082781	ITGB5	0.58889	6.87351	7.35e-09	6.41e-07	integrin subunit beta 5
ENSG00000219607	PPP1R3G	-7.12372	-1.7035	7.42e-09	6.44e-07	protein phosphatase 1 regulatory subunit 3G
ENSG00000272398	CD24	0.738476	5.72836	7.49e-09	6.46e-07	CD24 molecule
ENSG00000143195	ILDR2	-0.865091	3.90202	7.57e-09	6.5e-07	immunoglobulin like domain containing receptor 2
ENSG00000068383	INPP5A	-1.1747	3.92516	7.7e-09	6.54e-07	inositol polyphosphate-5-phosphatase A
ENSG00000147889	CDKN2A	0.665238	5.84534	7.69e-09	6.54e-07	cyclin dependent kinase inhibitor 2A
ENSG00000170456	DENND5B	0.983426	5.17428	7.76e-09	6.55e-07	DENN domain containing 5B
ENSG00000035115	SH3YL1	-0.752209	5.2515	7.91e-09	6.64e-07	SH3 and SYLF domain containing 1
ENSG00000117586	TNFSF4	3.14156	1.62801	8.16e-09	6.74e-07	TNF superfamily member 4
ENSG00000119986	AVPI1	-0.964581	5.05217	8.09e-09	6.74e-07	arginine vasopressin induced 1
ENSG00000146700	SSC4D	2.26777	2.45816	8.12e-09	6.74e-07	scavenger receptor cysteine rich family member with 4 domains
ENSG00000116574	RHOU	0.905097	4.69953	9.83e-09	8.07e-07	ras homolog family member U
ENSG00000087076	HSD17B14	-1.85068	1.81864	9.89e-09	8.08e-07	hydroxysteroid 17-beta dehydrogenase 14
ENSG00000033327	GAB2	1.29076	3.68029	1.01e-08	8.15e-07	GRB2 associated binding protein 2
ENSG00000116133	DHCR24	0.620913	8.08433	1.01e-08	8.15e-07	24-dehydrocholesterol reductase
ENSG00000130600	H19	-0.901865	4.959	1.01e-08	8.15e-07	H19 imprinted maternally expressed transcript
ENSG00000172164	SNTB1	1.69748	3.34766	1.07e-08	8.6e-07	syntrophin beta 1
ENSG00000139946	PELI2	2.06654	2.43535	1.08e-08	8.63e-07	pellino E3 ubiquitin protein ligase family member 2
ENSG00000169427	KCNK9	-2.02944	1.62299	1.1e-08	8.71e-07	potassium two pore domain channel subfamily K member 9
ENSG00000139624	CERS5	-0.611464	6.18133	1.16e-08	9.17e-07	ceramide synthase 5
ENSG00000177606	JUN	1.02679	4.99305	1.27e-08	9.93e-07	Jun proto-oncogene, AP-1 transcription factor subunit
ENSG00000205542	TMSB4X	0.749172	6.85796	1.36e-08	1.06e-06	thymosin beta 4 X-linked
ENSG00000166169	POLL	-0.792697	5.59814	1.46e-08	1.13e-06	DNA polymerase lambda
ENSG00000166963	MAP1A	1.02864	3.78448	1.56e-08	1.2e-06	microtubule associated protein 1A
ENSG00000033170	FUT8	0.83984	5.4302	1.68e-08	1.28e-06	fucosyltransferase 8
ENSG00000092964	DPYSL2	0.643338	6.52961	1.66e-08	1.28e-06	dihydropyrimidinase like 2
ENSG00000188488	SERPINA5	1.496	3.97857	1.69e-08	1.28e-06	serpin family A member 5
ENSG00000104368	PLAT	0.671183	5.18524	1.74e-08	1.32e-06	plasminogen activator, tissue type
ENSG00000240694	PNMA2	1.77844	2.4319	1.78e-08	1.34e-06	PNMA family member 2
ENSG00000102312	PORCN	-0.773865	4.58932	1.8e-08	1.35e-06	porcupine O-acyltransferase
ENSG00000133083	DCLK1	2.2047	1.75582	1.94e-08	1.44e-06	doublecortin like kinase 1
ENSG00000137648	TMPRSS4	-1.36062	2.13112	1.93e-08	1.44e-06	transmembrane serine protease 4
ENSG00000178882	RFLNA	-4.31165	-0.60696	2.03e-08	1.5e-06	refilin A
ENSG00000071967	CYBRD1	-0.7187	5.63509	2.27e-08	1.67e-06	cytochrome b reductase 1
ENSG00000101000	PROCR	-0.567418	6.78807	2.37e-08	1.73e-06	protein C receptor
ENSG00000134138	MEIS2	1.16893	4.50015	2.38e-08	1.74e-06	Meis homeobox 2
ENSG00000197956	S100A6	-0.74295	9.91584	2.41e-08	1.74e-06	S100 calcium binding protein A6
ENSG00000197548	ATG7	-1.05221	4.27923	2.42e-08	1.75e-06	autophagy related 7
ENSG00000163348	PYGO2	0.597274	6.2119	2.45e-08	1.76e-06	pygopus family PHD finger 2
ENSG00000144283	PKP4	0.670205	6.81674	2.5e-08	1.79e-06	plakophilin 4
ENSG00000113657	DPYSL3	0.609526	6.38173	2.69e-08	1.9e-06	dihydropyrimidinase like 3
ENSG00000177494	ZBED2	-0.73182	4.62581	2.69e-08	1.9e-06	zinc finger BED-type containing 2
ENSG00000065809	FAM107B	0.759059	5.59434	2.81e-08	1.97e-06	family with sequence similarity 107 member B
ENSG00000123200	ZC3H13	-0.619717	6.59851	2.8e-08	1.97e-06	zinc finger CCCH-type containing 13
ENSG00000105329	TGFB1	-0.528429	7.53015	2.88e-08	2.01e-06	transforming growth factor beta 1
ENSG00000134533	RERG	7.21985	-1.14562	3.06e-08	2.11e-06	RAS like estrogen regulated growth inhibitor
ENSG00000116032	GRIN3B	-1.4396	1.92649	3.23e-08	2.21e-06	glutamate ionotropic receptor NMDA type subunit 3B
ENSG00000164366	CCDC127	0.879479	4.79072	3.31e-08	2.25e-06	coiled-coil domain containing 127
ENSG00000176678	FOXL1	-1.08713	3.23283	3.29e-08	2.25e-06	forkhead box L1
ENSG00000049656	CLPTM1L	1.01953	5.02804	3.35e-08	2.26e-06	CLPTM1 like
ENSG00000198729	PPP1R14C	-0.671633	4.74742	3.35e-08	2.26e-06	protein phosphatase 1 regulatory inhibitor subunit 14C
ENSG00000104371	DKK4	3.18746	1.21945	3.41e-08	2.29e-06	dickkopf WNT signaling pathway inhibitor 4
ENSG00000099998	GGT5	6.25706	0.930568	3.55e-08	2.37e-06	gamma-glutamyltransferase 5
ENSG00000122644	ARL4A	0.777026	5.24067	3.58e-08	2.38e-06	ADP ribosylation factor like GTPase 4A
ENSG00000076770	MBNL3	1.33947	3.43264	3.63e-08	2.41e-06	muscleblind like splicing regulator 3
ENSG00000099624	ATP5F1D	-0.608025	7.3773	3.67e-08	2.42e-06	ATP synthase F1 subunit delta
ENSG00000130513	GDF15	-0.717548	9.52718	3.85e-08	2.51e-06	growth differentiation factor 15
ENSG00000120868	APAF1	-0.719309	5.54994	3.97e-08	2.58e-06	apoptotic peptidase activating factor 1
ENSG00000171161	ZNF672	-0.569499	6.0145	4.07e-08	2.63e-06	zinc finger protein 672
ENSG00000101384	JAG1	0.714896	6.42533	4.11e-08	2.64e-06	jagged canonical Notch ligand 1
ENSG00000081181	ARG2	-0.997613	3.41543	4.28e-08	2.74e-06	arginase 2
ENSG00000083896	YTHDC1	-2.99747	0.85822	4.65e-08	2.9e-06	YTH domain containing 1
ENSG00000107249	GLIS3	1.8372	2.86739	4.61e-08	2.9e-06	GLIS family zinc finger 3
ENSG00000123094	RASSF8	1.02125	4.62452	4.58e-08	2.9e-06	Ras association domain family member 8
ENSG00000162599	NFIA	-0.852723	3.98697	4.64e-08	2.9e-06	nuclear factor I A
ENSG00000256087	ZNF432	-5.56467	0.358224	4.72e-08	2.93e-06	zinc finger protein 432
ENSG00000038382	TRIO	1.00159	5.75346	4.9e-08	3.04e-06	trio Rho guanine nucleotide exchange factor
ENSG00000056097	ZFR	0.628809	7.39125	5.09e-08	3.14e-06	zinc finger RNA binding protein
ENSG00000124160	NCOA5	0.635211	5.6366	5.38e-08	3.31e-06	nuclear receptor coactivator 5
ENSG00000251369	ZNF550	-2.57852	0.898915	5.44e-08	3.33e-06	zinc finger protein 550
ENSG00000185112	FAM43A	0.697055	4.77616	5.78e-08	3.52e-06	family with sequence similarity 43 member A
ENSG00000084731	KIF3C	0.725311	5.24201	6.03e-08	3.65e-06	kinesin family member 3C
ENSG00000198959	TGM2	0.792257	6.30178	6.03e-08	3.65e-06	transglutaminase 2
ENSG00000131711	MAP1B	0.621599	5.29099	6.1e-08	3.67e-06	microtubule associated protein 1B
ENSG00000169169	CPT1C	-0.880441	4.0876	6.12e-08	3.67e-06	carnitine palmitoyltransferase 1C
ENSG00000110711	AIP	0.650697	5.56152	6.31e-08	3.77e-06	aryl hydrocarbon receptor interacting protein
ENSG00000149577	SIDT2	-0.652595	5.7605	6.5e-08	3.86e-06	SID1 transmembrane family member 2
ENSG00000206075	SERPINB5	-0.518626	7.42474	6.51e-08	3.86e-06	serpin family B member 5
ENSG00000101439	CST3	-0.55659	7.74882	6.72e-08	3.97e-06	cystatin C
ENSG00000198157	HMGN5	1.01045	4.37295	6.91e-08	4.07e-06	high mobility group nucleosome binding domain 5
ENSG00000205413	SAMD9	1.05844	4.69863	6.99e-08	4.1e-06	sterile alpha motif domain containing 9
ENSG00000078081	LAMP3	-0.593508	5.28509	7.1e-08	4.15e-06	lysosomal associated membrane protein 3
ENSG00000145545	SRD5A1	0.766876	5.27497	7.22e-08	4.2e-06	steroid 5 alpha-reductase 1
ENSG00000132688	NES	0.634098	6.4874	7.25e-08	4.21e-06	nestin
ENSG00000103485	QPRT	2.97848	1.55051	7.8e-08	4.42e-06	quinolinate phosphoribosyltransferase
ENSG00000134013	LOXL2	0.809292	6.20556	7.79e-08	4.42e-06	lysyl oxidase like 2
ENSG00000181444	ZNF467	-0.840592	4.39881	7.74e-08	4.42e-06	zinc finger protein 467
ENSG00000120162	MOB3B	1.42165	3.04867	7.85e-08	4.43e-06	MOB kinase activator 3B
ENSG00000166592	RRAD	-1.19759	2.6369	7.97e-08	4.48e-06	RRAD, Ras related glycolysis inhibitor and calcium channel regulator
ENSG00000011028	MRC2	0.67552	6.15533	8.03e-08	4.5e-06	mannose receptor C type 2
ENSG00000106366	SERPINE1	-0.715028	6.95035	8.19e-08	4.58e-06	serpin family E member 1
ENSG00000184254	ALDH1A3	-0.503331	7.56921	8.55e-08	4.76e-06	aldehyde dehydrogenase 1 family member A3
ENSG00000015413	DPEP1	-2.29004	0.487159	8.6e-08	4.77e-06	dipeptidase 1
ENSG00000172296	SPTLC3	7.34812	-2.36308	8.77e-08	4.85e-06	serine palmitoyltransferase long chain base subunit 3
ENSG00000154146	NRGN	0.578262	6.27906	8.98e-08	4.94e-06	neurogranin
ENSG00000197603	CPLANE1	1.03733	3.13258	9e-08	4.94e-06	ciliogenesis and planar polarity effector 1
ENSG00000163032	VSNL1	-0.795811	4.99439	9.37e-08	5.12e-06	visinin like 1
ENSG00000066629	EML1	-1.15591	3.62285	9.5e-08	5.14e-06	EMAP like 1
ENSG00000124459	ZNF45	0.913552	4.0742	9.44e-08	5.14e-06	zinc finger protein 45
ENSG00000143882	ATP6V1C2	-1.38509	2.31981	9.48e-08	5.14e-06	ATPase H+ transporting V1 subunit C2
ENSG00000117595	IRF6	-0.519041	6.5988	9.91e-08	5.34e-06	interferon regulatory factor 6
ENSG00000142867	BCL10	-0.527116	5.7919	1.09e-07	5.84e-06	BCL10 immune signaling adaptor
ENSG00000117724	CENPF	0.658012	7.39954	1.12e-07	5.97e-06	centromere protein F
ENSG00000158089	GALNT14	-0.886276	3.93311	1.18e-07	6.25e-06	polypeptide N-acetylgalactosaminyltransferase 14
ENSG00000149573	MPZL2	-0.614211	5.26217	1.18e-07	6.26e-06	myelin protein zero like 2
ENSG00000187608	ISG15	-0.668837	7.53002	1.28e-07	6.77e-06	ISG15 ubiquitin like modifier
ENSG00000168795	ZBTB5	-0.575677	5.68487	1.3e-07	6.85e-06	zinc finger and BTB domain containing 5
ENSG00000169403	PTAFR	-0.598476	5.10929	1.34e-07	7.02e-06	platelet activating factor receptor
ENSG00000090339	ICAM1	-1.1113	3.42395	1.35e-07	7.04e-06	intercellular adhesion molecule 1
ENSG00000109452	INPP4B	0.9826	4.82285	1.35e-07	7.04e-06	inositol polyphosphate-4-phosphatase type II B
ENSG00000084693	AGBL5	-0.535517	6.54993	1.37e-07	7.09e-06	ATP/GTP binding protein like 5
ENSG00000125863	MKKS	0.781858	4.43537	1.4e-07	7.21e-06	McKusick-Kaufman syndrome
ENSG00000127124	HIVEP3	0.762086	4.84767	1.44e-07	7.39e-06	HIVEP zinc finger 3
ENSG00000135480	KRT7	-2.42671	1.77777	1.5e-07	7.7e-06	keratin 7
ENSG00000179094	PER1	-0.833467	6.58737	1.52e-07	7.76e-06	period circadian regulator 1
ENSG00000113140	SPARC	6.93008	3.63446	1.53e-07	7.8e-06	secreted protein acidic and cysteine rich
ENSG00000113504	SLC12A7	1.07362	3.47459	1.62e-07	8.19e-06	solute carrier family 12 member 7
ENSG00000130303	BST2	1.59568	2.66788	1.63e-07	8.19e-06	bone marrow stromal cell antigen 2
ENSG00000101773	RBBP8	0.537889	6.81542	1.71e-07	8.59e-06	RB binding protein 8, endonuclease
ENSG00000159445	THEM4	0.666023	5.12506	1.77e-07	8.85e-06	thioesterase superfamily member 4
ENSG00000175315	CST6	-0.722377	5.28678	1.86e-07	9.22e-06	cystatin E/M
ENSG00000244694	PTCHD4	1.13552	2.93617	1.91e-07	9.45e-06	patched domain containing 4
ENSG00000162409	PRKAA2	1.10059	4.23077	1.92e-07	9.47e-06	protein kinase AMP-activated catalytic subunit alpha 2
ENSG00000178821	TMEM52	-0.706088	5.04726	2.03e-07	9.97e-06	transmembrane protein 52
ENSG00000188910	GJB3	-0.678649	5.80873	2.05e-07	1.01e-05	gap junction protein beta 3
ENSG00000173267	SNCG	-0.627508	5.7986	2.08e-07	1.02e-05	synuclein gamma
ENSG00000260804	LINC01963	0.77151	4.35481	2.12e-07	1.03e-05	long intergenic non-protein coding RNA 1963
ENSG00000104903	LYL1	-5.81706	-2.12644	2.18e-07	1.05e-05	LYL1 basic helix-loop-helix family member
ENSG00000164294	GPX8	0.674707	5.5182	2.19e-07	1.06e-05	glutathione peroxidase 8 (putative)
ENSG00000273079	GRIN2B	1.14844	3.95452	2.2e-07	1.06e-05	glutamate ionotropic receptor NMDA type subunit 2B
ENSG00000138604	GLCE	0.686006	6.25931	2.27e-07	1.08e-05	glucuronic acid epimerase
ENSG00000150756	ATPSCKMT	0.927118	4.007	2.25e-07	1.08e-05	ATP synthase c subunit lysine N-methyltransferase
ENSG00000185585	OLFML2A	0.581026	5.78989	2.27e-07	1.08e-05	olfactomedin like 2A
ENSG00000186204	CYP4F12	-1.69198	1.94556	2.28e-07	1.08e-05	cytochrome P450 family 4 subfamily F member 12
ENSG00000103089	FA2H	-0.680533	4.88653	2.41e-07	1.13e-05	fatty acid 2-hydroxylase
ENSG00000114378	HYAL1	-0.716764	4.35651	2.4e-07	1.13e-05	hyaluronidase 1
ENSG00000049283	EPN3	-0.523161	6.07775	2.43e-07	1.14e-05	epsin 3
ENSG00000109689	STIM2	0.540803	5.80216	2.54e-07	1.18e-05	stromal interaction molecule 2
ENSG00000174950	CD164L2	-1.00275	3.81172	2.63e-07	1.22e-05	CD164 molecule like 2
ENSG00000148735	PLEKHS1	6.35511	-1.06621	2.65e-07	1.23e-05	pleckstrin homology domain containing S1
ENSG00000151881	TMEM267	0.951104	3.75115	2.67e-07	1.23e-05	transmembrane protein 267
ENSG00000132326	PER2	-0.707807	4.88255	2.72e-07	1.25e-05	period circadian regulator 2
ENSG00000233901	LINC01503	1.85918	2.19115	2.72e-07	1.25e-05	long intergenic non-protein coding RNA 1503
ENSG00000170145	SIK2	0.589228	5.70404	2.77e-07	1.27e-05	salt inducible kinase 2
ENSG00000178623	GPR35	-1.91818	1.08686	2.83e-07	1.29e-05	G protein-coupled receptor 35
ENSG00000095303	PTGS1	0.588826	4.95133	2.86e-07	1.3e-05	prostaglandin-endoperoxide synthase 1
ENSG00000065675	PRKCQ	1.46796	2.75863	2.92e-07	1.32e-05	protein kinase C theta
ENSG00000137868	STRA6	3.01057	0.940931	3e-07	1.35e-05	stimulated by retinoic acid 6
ENSG00000158246	TENT5B	-0.808078	4.17274	3.06e-07	1.38e-05	terminal nucleotidyltransferase 5B
ENSG00000131981	LGALS3	-0.552213	7.03043	3.09e-07	1.39e-05	galectin 3
ENSG00000187231	SESTD1	0.734502	4.76999	3.11e-07	1.39e-05	SEC14 and spectrin domain containing 1
ENSG00000170835	CEL	0.797286	3.4977	3.33e-07	1.49e-05	carboxyl ester lipase
ENSG00000116106	EPHA4	1.67337	2.57139	3.37e-07	1.5e-05	EPH receptor A4
ENSG00000149231	CCDC82	0.667153	4.90349	3.53e-07	1.57e-05	coiled-coil domain containing 82
ENSG00000179148	ALOXE3	-0.769248	3.61949	3.56e-07	1.58e-05	arachidonate lipoxygenase 3
ENSG00000103811	CTSH	-0.563716	6.0618	3.65e-07	1.61e-05	cathepsin H
ENSG00000125827	TMX4	0.695153	4.77966	3.67e-07	1.62e-05	thioredoxin related transmembrane protein 4
ENSG00000130270	ATP8B3	0.898044	4.6764	3.71e-07	1.62e-05	ATPase phospholipid transporting 8B3
ENSG00000181513	ACBD4	-0.966883	3.1589	3.7e-07	1.62e-05	acyl-CoA binding domain containing 4
ENSG00000087085	ACHE	-0.68031	3.58906	3.77e-07	1.64e-05	acetylcholinesterase (Cartwright blood group)
ENSG00000196569	LAMA2	1.17117	2.74476	3.76e-07	1.64e-05	laminin subunit alpha 2
ENSG00000131650	KREMEN2	-0.66178	4.85659	3.83e-07	1.65e-05	kringle containing transmembrane protein 2
ENSG00000164331	ANKRA2	-0.655082	5.06763	3.8e-07	1.65e-05	ankyrin repeat family A member 2
ENSG00000173852	DPY19L1	0.518279	7.53522	3.83e-07	1.65e-05	dpy-19 like C-mannosyltransferase 1
ENSG00000185630	PBX1	0.809643	5.23568	3.89e-07	1.67e-05	PBX homeobox 1
ENSG00000157240	FZD1	0.660523	5.08166	4.02e-07	1.72e-05	frizzled class receptor 1
ENSG00000170500	LONRF2	2.32831	1.14132	4.03e-07	1.72e-05	LON peptidase N-terminal domain and ring finger 2
ENSG00000136770	DNAJC1	-0.576652	4.96127	4.09e-07	1.74e-05	DnaJ heat shock protein family (Hsp40) member C1
ENSG00000158055	GRHL3	-1.11966	2.05528	4.12e-07	1.74e-05	grainyhead like transcription factor 3
ENSG00000183421	RIPK4	-0.605289	4.78155	4.08e-07	1.74e-05	receptor interacting serine/threonine kinase 4
ENSG00000143851	PTPN7	3.04725	0.349741	4.19e-07	1.77e-05	protein tyrosine phosphatase non-receptor type 7
ENSG00000109321	AREG	-0.54182	8.54152	4.26e-07	1.79e-05	amphiregulin
ENSG00000137942	FNBP1L	0.66995	6.37794	4.4e-07	1.84e-05	formin binding protein 1 like
ENSG00000179477	ALOX12B	-1.16956	2.18833	4.41e-07	1.84e-05	arachidonate 12-lipoxygenase, 12R type
ENSG00000107829	FBXW4	-0.611019	5.22296	4.54e-07	1.88e-05	F-box and WD repeat domain containing 4
ENSG00000145675	PIK3R1	0.872115	4.69681	4.52e-07	1.88e-05	phosphoinositide-3-kinase regulatory subunit 1
ENSG00000138772	ANXA3	-0.55067	6.11418	4.9e-07	2e-05	annexin A3
ENSG00000139438	FAM222A	0.938421	3.60171	4.91e-07	2e-05	family with sequence similarity 222 member A
ENSG00000168077	SCARA3	0.600784	6.00713	4.85e-07	2e-05	scavenger receptor class A member 3
ENSG00000184384	MAML2	1.34991	3.34606	4.87e-07	2e-05	mastermind like transcriptional coactivator 2
ENSG00000163884	KLF15	-1.47995	2.1428	5.33e-07	2.17e-05	Kruppel like factor 15
ENSG00000116016	EPAS1	-0.559102	6.62794	5.49e-07	2.22e-05	endothelial PAS domain protein 1
ENSG00000184481	FOXO4	-0.732102	4.35451	5.51e-07	2.22e-05	forkhead box O4
ENSG00000187730	GABRD	-0.646259	4.70479	5.49e-07	2.22e-05	gamma-aminobutyric acid type A receptor delta subunit
ENSG00000067798	NAV3	1.32038	3.07057	5.59e-07	2.24e-05	neuron navigator 3
ENSG00000140832	MARVELD3	-0.559807	4.94909	5.68e-07	2.27e-05	MARVEL domain containing 3
ENSG00000108375	RNF43	0.552614	5.29426	5.76e-07	2.3e-05	ring finger protein 43
ENSG00000203985	LDLRAD1	-1.55591	1.15721	5.87e-07	2.34e-05	low density lipoprotein receptor class A domain containing 1
ENSG00000085117	CD82	-0.545047	5.87328	6.29e-07	2.49e-05	CD82 molecule
ENSG00000135638	EMX1	-0.753098	3.1855	6.28e-07	2.49e-05	empty spiracles homeobox 1
ENSG00000152518	ZFP36L2	-0.610913	5.27379	6.67e-07	2.62e-05	ZFP36 ring finger protein like 2
ENSG00000102897	LYRM1	0.541275	6.22122	6.78e-07	2.64e-05	LYR motif containing 1
ENSG00000145920	CPLX2	1.07055	1.82252	7.23e-07	2.81e-05	complexin 2
ENSG00000237452	BHMG1	-1.73892	1.81609	7.54e-07	2.92e-05	basic helix-loop-helix and HMG-box containing 1
ENSG00000143772	ITPKB	0.661766	4.40693	7.64e-07	2.95e-05	inositol-trisphosphate 3-kinase B
ENSG00000188215	DCUN1D3	0.503216	5.66984	7.63e-07	2.95e-05	defective in cullin neddylation 1 domain containing 3
ENSG00000145431	PDGFC	0.915784	4.4968	7.71e-07	2.97e-05	platelet derived growth factor C
ENSG00000151136	BTBD11	0.881295	4.19103	7.97e-07	3.06e-05	BTB domain containing 11
ENSG00000164574	GALNT10	0.575873	6.13387	7.98e-07	3.06e-05	polypeptide N-acetylgalactosaminyltransferase 10
ENSG00000134775	FHOD3	0.90844	3.84383	8.04e-07	3.07e-05	formin homology 2 domain containing 3
ENSG00000099822	HCN2	-0.694931	3.89847	8.19e-07	3.11e-05	hyperpolarization activated cyclic nucleotide gated potassium and sodium channel 2
ENSG00000166532	RIMKLB	6.50292	-1.45168	8.21e-07	3.11e-05	ribosomal modification protein rimK like family member B
ENSG00000198648	STK39	-0.535866	6.64319	8.17e-07	3.11e-05	serine/threonine kinase 39
ENSG00000053747	LAMA3	-0.564086	5.27645	8.23e-07	3.12e-05	laminin subunit alpha 3
ENSG00000153093	ACOXL	-1.57324	1.53304	8.28e-07	3.12e-05	acyl-CoA oxidase like
ENSG00000260088	DDX59-AS1	-1.59302	0.912319	8.61e-07	3.24e-05	DDX59 antisense RNA 1
ENSG00000124279	FASTKD3	1.15519	3.11909	8.7e-07	3.25e-05	FAST kinase domains 3
ENSG00000138162	TACC2	0.586346	5.67594	8.68e-07	3.25e-05	transforming acidic coiled-coil containing protein 2
ENSG00000253716	MINCR	-0.869343	3.54382	8.71e-07	3.25e-05	MYC-induced long non-coding RNA
ENSG00000074047	GLI2	0.856104	4.11047	8.82e-07	3.27e-05	GLI family zinc finger 2
ENSG00000130508	PXDN	0.548729	6.47362	8.9e-07	3.29e-05	peroxidasin
ENSG00000197619	ZNF615	-2.56929	0.866733	9.1e-07	3.36e-05	zinc finger protein 615
ENSG00000103876	FAH	0.637963	5.02993	9.31e-07	3.43e-05	fumarylacetoacetate hydrolase
ENSG00000069482	GAL	-0.510158	6.19639	9.78e-07	3.6e-05	galanin and GMAP prepropeptide
ENSG00000156298	TSPAN7	1.36152	2.61948	9.9e-07	3.63e-05	tetraspanin 7
ENSG00000162613	FUBP1	0.570514	6.35059	9.94e-07	3.64e-05	far upstream element binding protein 1
ENSG00000148841	ITPRIP	0.612319	4.97539	1.01e-06	3.67e-05	inositol 1,4,5-trisphosphate receptor interacting protein
ENSG00000164932	CTHRC1	0.599373	4.39396	1.01e-06	3.67e-05	collagen triple helix repeat containing 1
ENSG00000260001	TGFBR3L	-1.16772	2.66132	1.01e-06	3.67e-05	transforming growth factor beta receptor 3 like
ENSG00000119711	ALDH6A1	-0.689561	4.54648	1.05e-06	3.78e-05	aldehyde dehydrogenase 6 family member A1
ENSG00000173846	PLK3	-0.643799	6.63063	1.06e-06	3.82e-05	polo like kinase 3
ENSG00000104808	DHDH	-1.01837	3.57704	1.14e-06	4.09e-05	dihydrodiol dehydrogenase
ENSG00000237512	UNC5B-AS1	-0.807565	2.97911	1.17e-06	4.16e-05	UNC5B antisense RNA 1
ENSG00000079150	FKBP7	0.994631	3.30641	1.2e-06	4.27e-05	FKBP prolyl isomerase 7
ENSG00000175591	P2RY2	-0.792457	3.48409	1.21e-06	4.3e-05	purinergic receptor P2Y2
ENSG00000137474	MYO7A	-0.782406	3.75976	1.22e-06	4.31e-05	myosin VIIA
ENSG00000285967	NIPBL-DT	1.28434	2.23164	1.22e-06	4.32e-05	NIPBL divergent transcript
ENSG00000090530	P3H2	-1.32411	1.80422	1.23e-06	4.35e-05	prolyl 3-hydroxylase 2
ENSG00000148344	PTGES	-0.514379	5.81673	1.26e-06	4.41e-05	prostaglandin E synthase
ENSG00000131620	ANO1	0.542136	6.59853	1.35e-06	4.72e-05	anoctamin 1
ENSG00000240386	LCE1F	-2.19787	-0.981086	1.36e-06	4.73e-05	late cornified envelope 1F
ENSG00000175084	DES	-0.882367	3.11741	1.37e-06	4.78e-05	desmin
ENSG00000186469	GNG2	1.24047	2.18448	1.39e-06	4.83e-05	G protein subunit gamma 2
ENSG00000108797	CNTNAP1	0.646319	4.20238	1.48e-06	5.11e-05	contactin associated protein 1
ENSG00000164327	RICTOR	0.696565	4.89224	1.51e-06	5.19e-05	RPTOR independent companion of MTOR complex 2
ENSG00000105137	SYDE1	0.978611	3.50786	1.53e-06	5.23e-05	synapse defective Rho GTPase homolog 1
ENSG00000082438	COBLL1	-0.780019	3.72888	1.58e-06	5.37e-05	cordon-bleu WH2 repeat protein like 1
ENSG00000109861	CTSC	0.530006	5.77394	1.61e-06	5.43e-05	cathepsin C
ENSG00000143248	RGS5	1.25888	2.90446	1.62e-06	5.46e-05	regulator of G protein signaling 5
ENSG00000105289	TJP3	-0.550933	6.32912	1.64e-06	5.49e-05	tight junction protein 3
ENSG00000161180	CCDC116	-1.85223	1.58561	1.64e-06	5.49e-05	coiled-coil domain containing 116
ENSG00000185339	TCN2	0.884601	3.14348	1.64e-06	5.49e-05	transcobalamin 2
ENSG00000203668	CHML	0.841974	4.46873	1.7e-06	5.64e-05	CHM like Rab escort protein
ENSG00000157992	KRTCAP3	-0.615407	4.83095	1.72e-06	5.69e-05	keratinocyte associated protein 3
ENSG00000151876	FBXO4	0.944276	2.82716	1.78e-06	5.85e-05	F-box protein 4
ENSG00000169744	LDB2	7.25328	-2.16274	1.78e-06	5.86e-05	LIM domain binding 2
ENSG00000159216	RUNX1	0.538601	6.13569	1.81e-06	5.93e-05	RUNX family transcription factor 1
ENSG00000189433	GJB4	-0.99519	2.30583	1.81e-06	5.93e-05	gap junction protein beta 4
ENSG00000132640	BTBD3	0.640948	5.48141	1.9e-06	6.2e-05	BTB domain containing 3
ENSG00000224294	PINCR	-1.7249	-0.0925487	1.92e-06	6.25e-05	p53-induced noncoding RNA
ENSG00000132436	FIGNL1	0.577408	5.33112	2.05e-06	6.57e-05	fidgetin like 1
ENSG00000061337	LZTS1	0.586234	4.81152	2.11e-06	6.75e-05	leucine zipper tumor suppressor 1
ENSG00000100234	TIMP3	-1.36196	1.563	2.11e-06	6.75e-05	TIMP metallopeptidase inhibitor 3
ENSG00000154639	CXADR	-0.549276	5.73326	2.11e-06	6.75e-05	CXADR Ig-like cell adhesion molecule
ENSG00000091039	OSBPL8	0.589237	6.9946	2.16e-06	6.88e-05	oxysterol binding protein like 8
ENSG00000135083	CCNJL	0.670056	4.27257	2.19e-06	6.96e-05	cyclin J like
ENSG00000175707	KDF1	-0.552393	5.06277	2.22e-06	7.04e-05	keratinocyte differentiation factor 1
ENSG00000135960	EDAR	-1.57419	1.73622	2.28e-06	7.2e-05	ectodysplasin A receptor
ENSG00000116584	ARHGEF2	0.55566	6.12454	2.3e-06	7.24e-05	Rho/Rac guanine nucleotide exchange factor 2
ENSG00000162458	FBLIM1	0.612038	4.48273	2.32e-06	7.3e-05	filamin binding LIM protein 1
ENSG00000152582	SPEF2	1.42303	2.49283	2.38e-06	7.46e-05	sperm flagellar 2
ENSG00000074219	TEAD2	0.546271	5.32223	2.44e-06	7.62e-05	TEA domain transcription factor 2
ENSG00000159403	C1R	0.704881	3.37603	2.47e-06	7.68e-05	complement C1r
ENSG00000164684	ZNF704	0.547143	5.67586	2.57e-06	7.96e-05	zinc finger protein 704
ENSG00000115129	TP53I3	-0.573631	6.02458	2.59e-06	8e-05	tumor protein p53 inducible protein 3
ENSG00000125731	SH2D3A	-0.509688	6.16928	2.63e-06	8.12e-05	SH2 domain containing 3A
ENSG00000081923	ATP8B1	-0.818996	3.5712	2.69e-06	8.27e-05	ATPase phospholipid transporting 8B1
ENSG00000100028	SNRPD3	0.528952	5.79171	2.7e-06	8.31e-05	small nuclear ribonucleoprotein D3 polypeptide
ENSG00000167748	KLK1	-1.0636	2.58318	2.73e-06	8.37e-05	kallikrein 1
ENSG00000147041	SYTL5	2.93981	-0.741851	2.76e-06	8.42e-05	synaptotagmin like 5
ENSG00000167081	PBX3	-0.736461	4.02084	2.81e-06	8.53e-05	PBX homeobox 3
ENSG00000174502	SLC26A9	5.28329	-0.806504	2.85e-06	8.67e-05	solute carrier family 26 member 9
ENSG00000178996	SNX18	0.587861	5.42464	2.86e-06	8.67e-05	sorting nexin 18
ENSG00000130518	IQCN	-0.638938	3.69289	2.88e-06	8.7e-05	IQ motif containing N
ENSG00000158164	TMSB15A	0.729726	4.36015	2.88e-06	8.7e-05	thymosin beta 15a
ENSG00000104093	DMXL2	0.665106	4.56822	2.93e-06	8.81e-05	Dmx like 2
ENSG00000172818	OVOL1	-0.672593	4.24387	3.01e-06	9.04e-05	ovo like transcriptional repressor 1
ENSG00000130147	SH3BP4	0.575113	6.80893	3.03e-06	9.05e-05	SH3 domain binding protein 4
ENSG00000125746	EML2	-0.570145	6.48732	3.12e-06	9.3e-05	EMAP like 2
ENSG00000276600	RAB7B	1.95387	0.815883	3.13e-06	9.32e-05	RAB7B, member RAS oncogene family
ENSG00000115306	SPTBN1	0.542799	7.43044	3.18e-06	9.42e-05	spectrin beta, non-erythrocytic 1
ENSG00000196337	CGB7	-1.00566	2.31321	3.18e-06	9.42e-05	chorionic gonadotropin subunit beta 7
ENSG00000197084	LCE1C	-2.11139	-1.19221	3.21e-06	9.48e-05	late cornified envelope 1C
ENSG00000003137	CYP26B1	0.916058	4.91714	3.3e-06	9.71e-05	cytochrome P450 family 26 subfamily B member 1
ENSG00000188732	FAM221A	-1.13616	1.49874	3.41e-06	9.99e-05	family with sequence similarity 221 member A
ENSG00000133315	MACROD1	-0.596427	5.06922	3.49e-06	0.000101914	mono-ADP ribosylhydrolase 1
ENSG00000214107	MAGEB1	-4.62802	-3.14586	3.51e-06	0.000102347	MAGE family member B1
ENSG00000179403	VWA1	-0.514248	6.51631	3.52e-06	0.000102455	von Willebrand factor A domain containing 1
ENSG00000171522	PTGER4	1.10192	2.7539	3.64e-06	0.00010517	prostaglandin E receptor 4
ENSG00000105926	MPP6	0.676535	4.62172	3.82e-06	0.000109826	membrane palmitoylated protein 6
ENSG00000142686	C1orf216	0.742741	4.52669	3.89e-06	0.000111362	chromosome 1 open reading frame 216
ENSG00000171223	JUNB	-0.57474	7.24218	3.96e-06	0.000113192	JunB proto-oncogene, AP-1 transcription factor subunit
ENSG00000220205	VAMP2	-0.547156	5.32699	3.99e-06	0.000113649	vesicle associated membrane protein 2
ENSG00000121653	MAPK8IP1	0.510748	5.1522	4.03e-06	0.000114496	mitogen-activated protein kinase 8 interacting protein 1
ENSG00000141837	CACNA1A	-0.809438	3.17992	4.03e-06	0.000114496	calcium voltage-gated channel subunit alpha1 A
ENSG00000164292	RHOBTB3	0.52973	7.09447	4.06e-06	0.000115039	Rho related BTB domain containing 3
ENSG00000122877	EGR2	-0.749761	3.23602	4.24e-06	0.000119983	early growth response 2
ENSG00000137193	PIM1	-0.551266	5.16014	4.37e-06	0.000123367	Pim-1 proto-oncogene, serine/threonine kinase
ENSG00000135838	NPL	-2.82542	-0.509724	4.53e-06	0.000127264	N-acetylneuraminate pyruvate lyase
ENSG00000160505	NLRP4	-2.98558	-0.0451869	4.61e-06	0.000129259	NLR family pyrin domain containing 4
ENSG00000068489	PRR11	0.551448	6.18553	4.67e-06	0.000130754	proline rich 11
ENSG00000104205	SGK3	-0.50673	5.04095	4.74e-06	0.000132046	serum/glucocorticoid regulated kinase family member 3
ENSG00000166484	MAPK7	0.54607	4.96042	4.74e-06	0.000132046	mitogen-activated protein kinase 7
ENSG00000123358	NR4A1	-0.591403	5.08293	5.04e-06	0.000139175	nuclear receptor subfamily 4 group A member 1
ENSG00000113430	IRX4	0.593171	4.51621	5.06e-06	0.000139463	iroquois homeobox 4
ENSG00000172460	PRSS30P	-0.733644	3.33173	5.22e-06	0.000142921	serine protease 30, pseudogene
ENSG00000134762	DSC3	-0.56405	5.0101	5.38e-06	0.00014626	desmocollin 3
ENSG00000164039	BDH2	1.10601	2.98178	5.76e-06	0.00015517	3-hydroxybutyrate dehydrogenase 2
ENSG00000184574	LPAR5	-0.655982	3.8166	5.76e-06	0.00015517	lysophosphatidic acid receptor 5
ENSG00000187189	TSPYL4	0.656828	4.02138	5.97e-06	0.000159846	TSPY like 4
ENSG00000164850	GPER1	1.8805	1.45561	6.07e-06	0.00016224	G protein-coupled estrogen receptor 1
ENSG00000172059	KLF11	-0.677041	3.98393	6.11e-06	0.000162831	Kruppel like factor 11
ENSG00000168615	ADAM9	0.568202	7.0736	6.15e-06	0.00016339	ADAM metallopeptidase domain 9
ENSG00000197191	CYSRT1	-0.645859	4.45369	6.19e-06	0.00016358	cysteine rich tail 1
ENSG00000148516	ZEB1	1.85589	1.41307	6.23e-06	0.000164542	zinc finger E-box binding homeobox 1
ENSG00000079385	CEACAM1	-0.560175	4.21295	6.45e-06	0.000169751	CEA cell adhesion molecule 1
ENSG00000166171	DPCD	-0.584857	5.35515	6.61e-06	0.000172657	deleted in primary ciliary dyskinesia homolog (mouse)
ENSG00000235034	C19orf81	-1.19624	2.36892	6.78e-06	0.000176594	chromosome 19 open reading frame 81
ENSG00000116852	KIF21B	0.588383	4.86105	6.82e-06	0.000177201	kinesin family member 21B
ENSG00000144488	ESPNL	-1.40163	0.831614	6.92e-06	0.000178863	espin like
ENSG00000266074	BAHCC1	0.541311	5.98627	6.91e-06	0.000178863	BAH domain and coiled-coil containing 1
ENSG00000224877	NDUFAF8	-0.585842	5.9606	6.96e-06	0.000179642	NADH:ubiquinone oxidoreductase complex assembly factor 8
ENSG00000128191	DGCR8	0.537863	5.26616	7.07e-06	0.000181759	DGCR8 microprocessor complex subunit
ENSG00000158079	PTPDC1	0.710001	3.86559	7.07e-06	0.000181759	protein tyrosine phosphatase domain containing 1
ENSG00000178038	ALS2CL	-0.559191	4.81033	7.31e-06	0.000185867	ALS2 C-terminal like
ENSG00000227954	TARID	3.09893	-0.608087	7.3e-06	0.000185867	TCF21 antisense RNA inducing promoter demethylation
ENSG00000101443	WFDC2	-2.11726	-0.43597	7.43e-06	0.000188746	WAP four-disulfide core domain 2
ENSG00000089847	ANKRD24	-0.92398	3.03743	7.46e-06	0.000188903	ankyrin repeat domain 24
ENSG00000162769	FLVCR1	0.520985	4.97913	7.52e-06	0.000189917	feline leukemia virus subgroup C cellular receptor 1
ENSG00000172403	SYNPO2	1.58849	1.40788	7.66e-06	0.000193343	synaptopodin 2
ENSG00000148926	ADM	-0.613843	6.61828	7.7e-06	0.000194038	adrenomedullin
ENSG00000016402	IL20RA	-1.5261	1.28253	7.83e-06	0.000196153	interleukin 20 receptor subunit alpha
ENSG00000031081	ARHGAP31	0.90516	2.93218	7.97e-06	0.000198875	Rho GTPase activating protein 31
ENSG00000118257	NRP2	-0.794872	2.63744	8e-06	0.000198877	neuropilin 2
ENSG00000136205	TNS3	0.749934	5.39735	8.07e-06	0.000198877	tensin 3
ENSG00000196734	LCE1B	-2.14858	-1.59787	8.02e-06	0.000198877	late cornified envelope 1B
ENSG00000213401	MAGEA12	5.47497	-2.47309	8.09e-06	0.000198877	MAGE family member A12
ENSG00000173137	ADCK5	0.538489	4.80542	8.19e-06	0.00020109	aarF domain containing kinase 5
ENSG00000168016	TRANK1	-0.834816	2.57814	8.26e-06	0.000202476	tetratricopeptide repeat and ankyrin repeat containing 1
ENSG00000101213	PTK6	-0.776173	3.91884	8.72e-06	0.000212612	protein tyrosine kinase 6
ENSG00000204469	PRRC2A	-2.67637	0.358411	8.71e-06	0.000212612	proline rich coiled-coil 2A
ENSG00000147257	GPC3	2.65695	0.355545	8.75e-06	0.000213134	glypican 3
ENSG00000111801	BTN3A3	0.85401	2.35059	9.3e-06	0.000224409	butyrophilin subfamily 3 member A3
ENSG00000180801	ARSJ	0.856567	3.38894	9.53e-06	0.000228799	arylsulfatase family member J
ENSG00000154310	TNIK	0.617879	6.24261	9.62e-06	0.000230139	TRAF2 and NCK interacting kinase
ENSG00000159339	PADI4	1.80358	0.249211	9.64e-06	0.000230139	peptidyl arginine deiminase 4
ENSG00000171903	CYP4F11	-0.537252	4.3353	9.64e-06	0.000230139	cytochrome P450 family 4 subfamily F member 11
ENSG00000167074	TEF	-0.634788	5.17079	9.75e-06	0.000232265	TEF transcription factor, PAR bZIP family member
ENSG00000087095	NLK	0.644978	4.12726	9.99e-06	0.000234994	nemo like kinase
ENSG00000121552	CSTA	-0.924406	2.38041	1.03e-05	0.000241056	cystatin A
ENSG00000112394	SLC16A10	-0.525988	4.06126	1.03e-05	0.000241144	solute carrier family 16 member 10
ENSG00000119922	IFIT2	1.28471	2.1644	1.05e-05	0.00024465	interferon induced protein with tetratricopeptide repeats 2
ENSG00000145945	FAM50B	-2.45273	0.0465911	1.09e-05	0.000250686	family with sequence similarity 50 member B
ENSG00000165171	METTL27	-0.542652	4.70042	1.11e-05	0.000254845	methyltransferase like 27
ENSG00000129295	LRRC6	1.01132	2.96868	1.15e-05	0.000264094	leucine rich repeat containing 6
ENSG00000280693	SH3PXD2A-AS1	2.45519	1.33141	1.18e-05	0.000268167	SH3PXD2A antisense RNA 1
ENSG00000151012	SLC7A11	0.901319	3.85343	1.22e-05	0.000277574	solute carrier family 7 member 11
ENSG00000106714	CNTNAP3	0.879438	2.79827	1.24e-05	0.00028071	contactin associated protein like 3
ENSG00000117593	DARS2	-0.55269	5.27764	1.26e-05	0.000283753	aspartyl-tRNA synthetase 2, mitochondrial
ENSG00000135049	AGTPBP1	-0.552371	4.68741	1.28e-05	0.000287724	ATP/GTP binding protein 1
ENSG00000187957	DNER	0.897119	3.23434	1.28e-05	0.000287799	delta/notch like EGF repeat containing
ENSG00000115355	CCDC88A	0.523644	5.19511	1.29e-05	0.000290158	coiled-coil domain containing 88A
ENSG00000196187	TMEM63A	0.525573	4.7093	1.3e-05	0.000291139	transmembrane protein 63A
ENSG00000059804	SLC2A3	0.810184	5.67386	1.32e-05	0.00029605	solute carrier family 2 member 3
ENSG00000146757	ZNF92	0.616806	4.61429	1.33e-05	0.000296546	zinc finger protein 92
ENSG00000139998	RAB15	0.510668	4.79831	1.34e-05	0.000297476	RAB15, member RAS oncogene family
ENSG00000060762	MPC1	-0.640578	4.72241	1.35e-05	0.000298539	mitochondrial pyruvate carrier 1
ENSG00000188176	SMTNL2	-0.672705	3.84358	1.36e-05	0.000301242	smoothelin like 2
ENSG00000103355	PRSS33	2.45989	-0.291944	1.37e-05	0.000303401	serine protease 33
ENSG00000135678	CPM	-0.725519	3.31419	1.39e-05	0.000305966	carboxypeptidase M
ENSG00000152620	NADK2	0.565224	4.78154	1.39e-05	0.00030643	NAD kinase 2, mitochondrial
ENSG00000186395	KRT10	-0.61098	4.59804	1.42e-05	0.000310806	keratin 10
ENSG00000131080	EDA2R	2.66156	0.83464	1.44e-05	0.000315103	ectodysplasin A2 receptor
ENSG00000172244	C5orf34	0.78324	3.04936	1.45e-05	0.000315471	chromosome 5 open reading frame 34
ENSG00000164484	TMEM200A	-0.610598	5.75924	1.48e-05	0.00032311	transmembrane protein 200A
ENSG00000162407	PLPP3	0.853783	3.3287	1.55e-05	0.000334913	phospholipid phosphatase 3
ENSG00000185432	METTL7A	0.574095	3.38865	1.57e-05	0.000338477	methyltransferase like 7A
ENSG00000148120	AOPEP	0.968734	3.50512	1.59e-05	0.000341821	aminopeptidase O (putative)
ENSG00000109654	TRIM2	0.564799	5.98964	1.6e-05	0.000342916	tripartite motif containing 2
ENSG00000136450	SRSF1	0.589169	6.16628	1.63e-05	0.000347658	serine and arginine rich splicing factor 1
ENSG00000140382	HMG20A	0.560308	5.22287	1.64e-05	0.000349779	high mobility group 20A
ENSG00000143061	IGSF3	0.546532	6.26467	1.67e-05	0.00035426	immunoglobulin superfamily member 3
ENSG00000165424	ZCCHC24	0.527585	4.54924	1.71e-05	0.000359494	zinc finger CCHC-type containing 24
ENSG00000198691	ABCA4	1.51428	1.27138	1.73e-05	0.00036302	ATP binding cassette subfamily A member 4
ENSG00000163273	NPPC	-1.4109	0.894697	1.76e-05	0.000366785	natriuretic peptide C
ENSG00000166444	DENND2B	0.784488	3.22161	1.76e-05	0.000366785	DENN domain containing 2B
ENSG00000124225	PMEPA1	1.16289	2.17228	1.77e-05	0.000367345	prostate transmembrane protein, androgen induced 1
ENSG00000118515	SGK1	0.597974	3.75243	1.77e-05	0.000367852	serum/glucocorticoid regulated kinase 1
ENSG00000179750	APOBEC3B	0.521173	4.97605	1.78e-05	0.000369267	apolipoprotein B mRNA editing enzyme catalytic subunit 3B
ENSG00000101493	ZNF516	-0.646967	4.86066	1.8e-05	0.000371184	zinc finger protein 516
ENSG00000130803	ZNF317	0.616782	5.65623	1.82e-05	0.000374813	zinc finger protein 317
ENSG00000242265	PEG10	0.542062	5.68463	1.82e-05	0.000374813	paternally expressed 10
ENSG00000182866	LCK	2.8631	0.498601	1.83e-05	0.000376469	LCK proto-oncogene, Src family tyrosine kinase
ENSG00000138316	ADAMTS14	0.712504	4.42494	1.83e-05	0.000376832	ADAM metallopeptidase with thrombospondin type 1 motif 14
ENSG00000167889	MGAT5B	0.531986	4.75923	1.84e-05	0.00037736	alpha-1,6-mannosylglycoprotein 6-beta-N-acetylglucosaminyltransferase B
ENSG00000138622	HCN4	0.75483	3.35202	1.89e-05	0.00038763	hyperpolarization activated cyclic nucleotide gated potassium channel 4
ENSG00000106772	PRUNE2	2.67999	-0.110936	1.92e-05	0.000390839	prune homolog 2 with BCH domain
ENSG00000170468	RIOX1	-0.854301	3.04046	1.94e-05	0.000394966	ribosomal oxygenase 1
ENSG00000117115	PADI2	0.513801	4.94708	1.95e-05	0.000395508	peptidyl arginine deiminase 2
ENSG00000008405	CRY1	0.523522	4.94702	1.99e-05	0.000403225	cryptochrome circadian regulator 1
ENSG00000060642	PIGV	-0.504915	4.59407	2.02e-05	0.000407579	phosphatidylinositol glycan anchor biosynthesis class V
ENSG00000168702	LRP1B	3.66152	0.13435	2.02e-05	0.000407647	LDL receptor related protein 1B
ENSG00000126016	AMOT	0.683968	4.34623	2.08e-05	0.000416398	angiomotin
ENSG00000237945	LINC00649	3.86151	-0.358672	2.08e-05	0.000416398	long intergenic non-protein coding RNA 649
ENSG00000272695	GAS6-DT	-0.854976	2.03254	2.08e-05	0.000416398	GAS6 divergent transcript
ENSG00000172965	MIR4435-2HG	0.726382	3.39432	2.09e-05	0.000417801	MIR4435-2 host gene
ENSG00000132846	ZBED3	0.671012	3.97456	2.1e-05	0.00041907	zinc finger BED-type containing 3
ENSG00000049323	LTBP1	0.637743	4.06195	2.12e-05	0.00042067	latent transforming growth factor beta binding protein 1
ENSG00000167741	GGT6	-0.857326	1.21648	2.17e-05	0.000430304	gamma-glutamyltransferase 6
ENSG00000163485	ADORA1	0.75802	3.61667	2.2e-05	0.000434987	adenosine A1 receptor
ENSG00000101276	SLC52A3	-0.556167	4.64711	2.21e-05	0.00043602	solute carrier family 52 member 3
ENSG00000174775	HRAS	-2.36033	1.01567	2.34e-05	0.000456141	HRas proto-oncogene, GTPase
ENSG00000221963	APOL6	2.54091	0.761618	2.37e-05	0.000459368	apolipoprotein L6
ENSG00000116675	DNAJC6	0.522224	4.90503	2.39e-05	0.000462938	DnaJ heat shock protein family (Hsp40) member C6
ENSG00000177707	NECTIN3	0.578219	6.40958	2.42e-05	0.000467359	nectin cell adhesion molecule 3
ENSG00000101084	RAB5IF	-0.798917	3.64671	2.47e-05	0.000474803	RAB5 interacting factor
ENSG00000143507	DUSP10	0.862922	2.64852	2.57e-05	0.000491122	dual specificity phosphatase 10
ENSG00000127831	VIL1	-2.51361	-0.653115	2.59e-05	0.000494564	villin 1
ENSG00000067369	TP53BP1	0.526779	5.84029	2.62e-05	0.00049623	tumor protein p53 binding protein 1
ENSG00000134198	TSPAN2	-1.97516	-1.09044	2.69e-05	0.000508627	tetraspanin 2
ENSG00000188766	SPRED3	0.672403	3.46505	2.73e-05	0.000513689	sprouty related EVH1 domain containing 3
ENSG00000006747	SCIN	-4.55777	-1.06459	2.74e-05	0.000514701	scinderin
ENSG00000179178	TMEM125	-0.763584	3.55244	2.8e-05	0.000524394	transmembrane protein 125
ENSG00000105518	TMEM205	-0.513795	4.40091	2.8e-05	0.000524865	transmembrane protein 205
ENSG00000144821	MYH15	0.731848	3.99574	2.81e-05	0.000525661	myosin heavy chain 15
ENSG00000139083	ETV6	0.528924	4.89049	2.83e-05	0.000526856	ETS variant transcription factor 6
ENSG00000243742	RPLP0P2	1.56328	1.11061	2.85e-05	0.000530903	ribosomal protein lateral stalk subunit P0 pseudogene 2
ENSG00000177738	LOC648987	1.73688	0.68555	2.91e-05	0.000540349	uncharacterized LOC648987
ENSG00000162643	WDR63	-0.509758	3.50528	3e-05	0.000556004	WD repeat domain 63
ENSG00000132386	SERPINF1	0.983681	2.0968	3.1e-05	0.000570706	serpin family F member 1
ENSG00000060558	GNA15	-2.34283	-0.442488	3.17e-05	0.000580136	G protein subunit alpha 15
ENSG00000073910	FRY	1.3753	2.10463	3.18e-05	0.000580852	FRY microtubule binding protein
ENSG00000143776	CDC42BPA	0.546722	6.8032	3.2e-05	0.00058319	CDC42 binding protein kinase alpha
ENSG00000131037	EPS8L1	-0.651531	4.07199	3.28e-05	0.00059571	EPS8 like 1
ENSG00000235269	LINC02331	0.686798	4.34985	3.3e-05	0.000597165	long intergenic non-protein coding RNA 2331
ENSG00000183742	MACC1	-0.772259	3.57174	3.47e-05	0.000623347	MET transcriptional regulator MACC1
ENSG00000115464	USP34	0.586371	5.7613	3.51e-05	0.000627888	ubiquitin specific peptidase 34
ENSG00000134716	CYP2J2	1.29826	1.7104	3.51e-05	0.000627888	cytochrome P450 family 2 subfamily J member 2
ENSG00000204282	TNRC6C-AS1	1.06603	2.8315	3.51e-05	0.000627888	TNRC6C antisense RNA 1
ENSG00000145996	CDKAL1	0.716326	3.64239	3.54e-05	0.000630955	CDK5 regulatory subunit associated protein 1 like 1
ENSG00000005102	MEOX1	2.22771	-0.526418	3.55e-05	0.000631347	mesenchyme homeobox 1
ENSG00000245532	NEAT1	-0.945421	5.88247	3.58e-05	0.000635272	nuclear paraspeckle assembly transcript 1
ENSG00000197261	C6orf141	-1.18458	2.05899	3.64e-05	0.000645055	chromosome 6 open reading frame 141
ENSG00000100342	APOL1	3.63662	-1.49989	3.69e-05	0.000650632	apolipoprotein L1
ENSG00000101194	SLC17A9	-0.597814	4.86329	3.8e-05	0.000665527	solute carrier family 17 member 9
ENSG00000253313	C1orf210	-0.709747	3.4727	3.89e-05	0.000678975	chromosome 1 open reading frame 210
ENSG00000075651	PLD1	0.617066	4.13291	4.04e-05	0.000700104	phospholipase D1
ENSG00000083307	GRHL2	-0.500575	5.08516	4.06e-05	0.000702069	grainyhead like transcription factor 2
ENSG00000143333	RGS16	-0.699525	3.44792	4.09e-05	0.000706122	regulator of G protein signaling 16
ENSG00000141579	ZNF750	-1.0346	0.409037	4.13e-05	0.000709904	zinc finger protein 750
ENSG00000134986	NREP	4.45568	-0.613369	4.17e-05	0.000715793	neuronal regeneration related protein
ENSG00000105219	CNTD2	-0.91435	2.7344	4.2e-05	0.000719405	cyclin N-terminal domain containing 2
ENSG00000135063	FAM189A2	1.01706	2.29242	4.2e-05	0.000719405	family with sequence similarity 189 member A2
ENSG00000128000	ZNF780B	0.993066	2.61135	4.21e-05	0.000719688	zinc finger protein 780B
ENSG00000179630	LACC1	-0.602164	3.64574	4.29e-05	0.000731304	laccase domain containing 1
ENSG00000116299	KIAA1324	-0.502611	2.77413	4.33e-05	0.00073823	KIAA1324
ENSG00000151914	DST	0.581022	6.80791	4.36e-05	0.000741266	dystonin
ENSG00000204304	PBX2	-3.79824	-0.866009	4.41e-05	0.000745199	PBX homeobox 2
ENSG00000095015	MAP3K1	0.600405	4.71594	4.49e-05	0.000754503	mitogen-activated protein kinase kinase kinase 1
ENSG00000130589	HELZ2	-0.5075	6.3924	4.5e-05	0.000755464	helicase with zinc finger 2
ENSG00000184292	TACSTD2	-3.52613	0.00819384	4.5e-05	0.000755464	tumor associated calcium signal transducer 2
ENSG00000123095	BHLHE41	-1.56472	1.73421	4.67e-05	0.00078134	basic helix-loop-helix family member e41
ENSG00000196517	SLC6A9	0.86044	2.71559	4.72e-05	0.000786545	solute carrier family 6 member 9
ENSG00000233493	TMEM238	-1.39518	1.53618	4.81e-05	0.000799337	transmembrane protein 238
ENSG00000182389	CACNB4	-1.08286	1.93931	4.86e-05	0.000805049	calcium voltage-gated channel auxiliary subunit beta 4
ENSG00000166415	WDR72	0.508343	4.65254	4.92e-05	0.00081349	WD repeat domain 72
ENSG00000185745	IFIT1	0.682496	3.74677	5e-05	0.000824681	interferon induced protein with tetratricopeptide repeats 1
ENSG00000254531	FLJ20021	-0.55998	4.55133	5.01e-05	0.000825246	uncharacterized LOC90024
ENSG00000105251	SHD	-0.903121	2.0309	5.19e-05	0.000849847	Src homology 2 domain containing transforming protein D
ENSG00000109536	FRG1	-4.4835	-0.3234	5.26e-05	0.000859811	FSHD region gene 1
ENSG00000004864	SLC25A13	0.622861	4.10723	5.3e-05	0.000864779	solute carrier family 25 member 13
ENSG00000172159	FRMD3	1.51791	1.22353	5.37e-05	0.000876198	FERM domain containing 3
ENSG00000147180	ZNF711	0.677308	4.01945	5.49e-05	0.000893065	zinc finger protein 711
ENSG00000144847	IGSF11	5.47497	-2.1129	5.5e-05	0.000894552	immunoglobulin superfamily member 11
ENSG00000049246	PER3	-0.942951	2.8933	5.54e-05	0.000899616	period circadian regulator 3
ENSG00000136689	IL1RN	-1.86387	-0.631819	5.66e-05	0.000917931	interleukin 1 receptor antagonist
ENSG00000169239	CA5B	-1.03917	1.99653	5.68e-05	0.000918252	carbonic anhydrase 5B
ENSG00000133056	PIK3C2B	1.39434	4.7006	5.85e-05	0.000941159	phosphatidylinositol-4-phosphate 3-kinase catalytic subunit type 2 beta
ENSG00000070601	FRMPD1	1.5868	1.45524	5.97e-05	0.000958325	FERM and PDZ domain containing 1
ENSG00000115363	EVA1A	1.14322	1.75592	6.07e-05	0.000968988	eva-1 homolog A, regulator of programmed cell death
ENSG00000145358	DDIT4L	0.600754	4.30239	6.07e-05	0.000968988	DNA damage inducible transcript 4 like
ENSG00000149403	GRIK4	1.61765	1.04671	6.07e-05	0.000968988	glutamate ionotropic receptor kainate type subunit 4
ENSG00000163508	EOMES	-0.586524	3.30658	6.09e-05	0.000969882	eomesodermin
ENSG00000170390	DCLK2	0.771027	2.94784	6.26e-05	0.000989869	doublecortin like kinase 2
ENSG00000106546	AHR	0.531671	5.62486	6.39e-05	0.00100856	aryl hydrocarbon receptor
ENSG00000137642	SORL1	0.514842	5.84577	6.47e-05	0.00101689	sortilin related receptor 1
ENSG00000172086	KRCC1	-0.703869	3.57331	6.51e-05	0.00102209	lysine rich coiled-coil 1
ENSG00000152818	UTRN	0.573949	4.93762	6.65e-05	0.00103796	utrophin
ENSG00000158828	PINK1	-0.511269	4.80506	6.64e-05	0.00103796	PTEN induced kinase 1
ENSG00000147234	FRMPD3	0.967854	2.06753	6.76e-05	0.00105263	FERM and PDZ domain containing 3
ENSG00000239620	PRR20G	-1.49154	1.04725	6.78e-05	0.00105372	proline rich 20G
ENSG00000128335	APOL2	0.549107	4.20048	6.81e-05	0.00105514	apolipoprotein L2
ENSG00000179101	H3P47	-0.879043	2.25705	6.81e-05	0.00105514	H3 histone pseudogene 47
ENSG00000171914	TLN2	0.843804	3.57249	6.9e-05	0.00106803	talin 2
ENSG00000125775	SDCBP2	-1.93952	0.55098	6.94e-05	0.0010682	syndecan binding protein 2
ENSG00000187210	GCNT1	0.640383	4.02554	6.96e-05	0.00106993	glucosaminyl (N-acetyl) transferase 1
ENSG00000114331	ACAP2	-0.597609	6.12313	6.96e-05	0.00106998	ArfGAP with coiled-coil, ankyrin repeat and PH domains 2
ENSG00000149294	NCAM1	-1.65089	0.764519	7.08e-05	0.00108483	neural cell adhesion molecule 1
ENSG00000225526	MKRN2OS	-3.86285	-0.86501	7.11e-05	0.00108648	MKRN2 opposite strand
ENSG00000102181	CD99L2	0.699702	2.96686	7.38e-05	0.0011232	CD99 molecule like 2
ENSG00000105376	ICAM5	-0.539481	5.33789	7.44e-05	0.00113127	intercellular adhesion molecule 5
ENSG00000101842	VSIG1	-1.46801	-0.680357	7.62e-05	0.00115051	V-set and immunoglobulin domain containing 1
ENSG00000135547	HEY2	5.25582	-1.64728	7.74e-05	0.00116431	hes related family bHLH transcription factor with YRPW motif 2
ENSG00000119509	INVS	-0.612886	4.06313	7.77e-05	0.0011666	inversin
ENSG00000180530	NRIP1	0.684181	4.1214	7.76e-05	0.0011666	nuclear receptor interacting protein 1
ENSG00000132274	TRIM22	0.68477	2.58411	7.85e-05	0.00117592	tripartite motif containing 22
ENSG00000134056	MRPS36	-0.957603	2.15853	7.9e-05	0.00117884	mitochondrial ribosomal protein S36
ENSG00000276168	RN7SL1	3.28441	-0.733719	7.93e-05	0.00118312	RNA component of signal recognition particle 7SL1
ENSG00000085788	DDHD2	0.523669	5.33847	7.96e-05	0.00118499	DDHD domain containing 2
ENSG00000166073	GPR176	-0.749255	2.69156	8.13e-05	0.00120465	G protein-coupled receptor 176
ENSG00000128016	ZFP36	-0.62264	5.9049	8.17e-05	0.00120717	ZFP36 ring finger protein
ENSG00000122483	CCDC18	0.574167	3.97185	8.28e-05	0.00121897	coiled-coil domain containing 18
ENSG00000169851	PCDH7	0.554437	6.13946	8.48e-05	0.00124478	protocadherin 7
ENSG00000123364	HOXC13	-0.561285	3.21732	8.88e-05	0.00129077	homeobox C13
ENSG00000171798	KNDC1	0.783741	3.14137	8.89e-05	0.00129077	kinase non-catalytic C-lobe domain containing 1
ENSG00000132970	WASF3	1.22511	2.32209	9.03e-05	0.00130623	WASP family member 3
ENSG00000181634	TNFSF15	4.76644	-1.98039	9.04e-05	0.00130681	TNF superfamily member 15
ENSG00000127481	UBR4	0.56187	6.96633	9.1e-05	0.00131272	ubiquitin protein ligase E3 component n-recognin 4
ENSG00000115902	SLC1A4	0.648599	4.12029	9.14e-05	0.00131565	solute carrier family 1 member 4
ENSG00000134318	ROCK2	0.528441	6.82866	9.17e-05	0.00131917	Rho associated coiled-coil containing protein kinase 2
ENSG00000185198	PRSS57	-1.2963	0.276972	9.19e-05	0.00132022	serine protease 57
ENSG00000140443	IGF1R	0.515682	4.82715	9.25e-05	0.0013267	insulin like growth factor 1 receptor
ENSG00000170827	CELP	0.745371	1.3824	9.32e-05	0.00133523	carboxyl ester lipase pseudogene
ENSG00000131771	PPP1R1B	1.89845	1.08069	9.35e-05	0.00133715	protein phosphatase 1 regulatory inhibitor subunit 1B
ENSG00000147996	CBWD5	0.767482	3.83046	9.35e-05	0.00133715	COBW domain containing 5
ENSG00000183921	SDR42E2	-1.05803	0.648519	9.43e-05	0.0013447	short chain dehydrogenase/reductase family 42E, member 2
ENSG00000180720	CHRM4	-0.630018	2.94517	9.47e-05	0.00134759	cholinergic receptor muscarinic 4
ENSG00000174804	FZD4	0.572563	3.86835	9.63e-05	0.00136507	frizzled class receptor 4
ENSG00000132821	VSTM2L	-2.95903	-0.984963	9.78e-05	0.00138419	V-set and transmembrane domain containing 2 like
ENSG00000213889	PPM1N	-0.805035	2.85875	9.99e-05	0.00140712	protein phosphatase, Mg2+/Mn2+ dependent 1N (putative)
ENSG00000182670	TTC3	0.774607	6.99049	0.000104022	0.00145423	tetratricopeptide repeat domain 3
ENSG00000188372	ZP3	-0.892712	2.74885	0.000105192	0.00146658	zona pellucida glycoprotein 3
ENSG00000108515	ENO3	0.750727	3.50861	0.00010845	0.00150381	enolase 3
ENSG00000020577	SAMD4A	0.633279	3.9007	0.000109158	0.0015108	sterile alpha motif domain containing 4A
ENSG00000102384	CENPI	0.647132	3.88449	0.000109249	0.0015108	centromere protein I
ENSG00000134107	BHLHE40	-0.516135	7.63756	0.000110534	0.00152582	basic helix-loop-helix family member e40
ENSG00000146592	CREB5	2.18695	1.32104	0.000111793	0.00154182	cAMP responsive element binding protein 5
ENSG00000188100	FAM25A	-1.98365	-0.712533	0.000117346	0.00160259	family with sequence similarity 25 member A
ENSG00000162069	BICDL2	-0.526815	3.84602	0.000119048	0.00161863	BICD family like cargo adaptor 2
ENSG00000198039	ZNF273	0.601125	3.65242	0.000119319	0.00162025	zinc finger protein 273
ENSG00000181274	FRAT2	-0.55425	4.00302	0.000121355	0.00164273	FRAT regulator of WNT signaling pathway 2
ENSG00000142544	CTU1	-0.709901	3.33942	0.000121745	0.00164656	cytosolic thiouridylase subunit 1
ENSG00000165376	CLDN2	1.77989	0.668509	0.000122189	0.00165111	claudin 2
ENSG00000146070	PLA2G7	-0.694188	3.38054	0.000123203	0.00166043	phospholipase A2 group VII
ENSG00000205683	DPF3	1.68339	0.663005	0.000124179	0.00166773	double PHD fingers 3
ENSG00000237330	RNF223	-0.718398	3.34878	0.000125227	0.00168033	ring finger protein 223
ENSG00000136250	AOAH	3.79035	-0.688766	0.000128278	0.0017121	acyloxyacyl hydrolase
ENSG00000135540	NHSL1	0.617957	4.6139	0.000129787	0.00172795	NHS like 1
ENSG00000143409	MINDY1	0.920086	2.31587	0.000129956	0.00172869	MINDY lysine 48 deubiquitinase 1
ENSG00000251365	LINC02236	0.898266	1.68622	0.000133785	0.00177043	long intergenic non-protein coding RNA 2236
ENSG00000177409	SAMD9L	3.95301	-1.12238	0.000136745	0.0018035	sterile alpha motif domain containing 9 like
ENSG00000125740	FOSB	-0.662449	2.85979	0.000138974	0.00182496	FosB proto-oncogene, AP-1 transcription factor subunit
ENSG00000095585	BLNK	-0.951491	0.440096	0.000140161	0.0018374	B cell linker
ENSG00000265688	MAFG-DT	0.55333	3.82926	0.000140975	0.00184336	MAFG divergent transcript
ENSG00000136158	SPRY2	0.687758	3.13783	0.000146212	0.00190124	sprouty RTK signaling antagonist 2
ENSG00000064042	LIMCH1	0.569853	4.09182	0.000146696	0.00190519	LIM and calponin homology domains 1
ENSG00000135114	OASL	-0.649266	3.32783	0.000148122	0.0019157	2'-5'-oligoadenylate synthetase like
ENSG00000133812	SBF2	0.686329	4.58165	0.000148974	0.00192178	SET binding factor 2
ENSG00000110852	CLEC2B	4.68983	-2.69737	0.000150215	0.00192913	C-type lectin domain family 2 member B
ENSG00000088766	CRLS1	-1.17349	1.71143	0.000153966	0.00196599	cardiolipin synthase 1
ENSG00000128422	KRT17	0.804869	0.98557	0.000154065	0.00196599	keratin 17
ENSG00000142538	PTH2	-1.32609	1.87767	0.000155012	0.0019721	parathyroid hormone 2
ENSG00000180667	YOD1	-0.525384	4.26601	0.000155232	0.0019727	YOD1 deubiquitinase
ENSG00000169896	ITGAM	-0.762232	0.952661	0.000155618	0.00197597	integrin subunit alpha M
ENSG00000167723	TRPV3	-1.00277	1.64484	0.000157576	0.00199917	transient receptor potential cation channel subfamily V member 3
ENSG00000175155	YPEL2	-0.682785	3.35228	0.000157711	0.00199923	yippee like 2
ENSG00000150510	FAM124A	0.649789	3.42296	0.000159636	0.0020203	family with sequence similarity 124 member A
ENSG00000168961	LGALS9	1.29482	1.84997	0.000161816	0.00204452	galectin 9
ENSG00000119138	KLF9	-0.67134	3.82535	0.000163893	0.00206398	Kruppel like factor 9
ENSG00000103489	XYLT1	0.61894	3.88671	0.000166033	0.0020858	xylosyltransferase 1
ENSG00000169621	APLF	1.08796	1.73594	0.000166655	0.00209176	aprataxin and PNKP like factor
ENSG00000141337	ARSG	0.621516	3.43177	0.000168059	0.00210609	arylsulfatase G
ENSG00000196159	FAT4	1.18446	2.68499	0.000169391	0.00211932	FAT atypical cadherin 4
ENSG00000162511	LAPTM5	0.730709	1.94748	0.000169702	0.00212149	lysosomal protein transmembrane 5
ENSG00000124713	GNMT	-1.3827	-0.077554	0.000170399	0.00212846	glycine N-methyltransferase
ENSG00000186231	KLHL32	1.37897	1.30719	0.000171624	0.00214028	kelch like family member 32
ENSG00000134242	PTPN22	2.45313	-0.624926	0.000171808	0.00214085	protein tyrosine phosphatase non-receptor type 22
ENSG00000226328	NUP50-DT	-0.851948	2.30573	0.000174634	0.00217077	NUP50 divergent transcript
ENSG00000176371	ZSCAN2	0.607583	3.59674	0.000181744	0.00225369	zinc finger and SCAN domain containing 2
ENSG00000120708	TGFBI	-2.87091	-1.06761	0.000187696	0.00232374	transforming growth factor beta induced
ENSG00000150687	PRSS23	0.53644	4.16225	0.000188921	0.00233515	serine protease 23
ENSG00000100298	APOBEC3H	0.729987	2.64083	0.000189297	0.0023379	apolipoprotein B mRNA editing enzyme catalytic subunit 3H
ENSG00000127415	IDUA	-0.522309	3.5055	0.00019098	0.0023568	alpha-L-iduronidase
ENSG00000106633	GCK	-0.892346	1.1293	0.000193175	0.00237816	glucokinase
ENSG00000197249	SERPINA1	0.650865	3.01366	0.000193512	0.00237865	serpin family A member 1
ENSG00000177842	ZNF620	0.592531	3.43891	0.000204845	0.00249536	zinc finger protein 620
ENSG00000105856	HBP1	-0.549377	4.48863	0.000205217	0.0024964	HMG-box transcription factor 1
ENSG00000171033	PKIA	0.646012	3.77099	0.000207145	0.00251696	cAMP-dependent protein kinase inhibitor alpha
ENSG00000154065	ANKRD29	-0.590743	3.68113	0.000210148	0.0025463	ankyrin repeat domain 29
ENSG00000110195	FOLR1	0.503494	4.05879	0.000214355	0.00258708	folate receptor alpha
ENSG00000125850	OVOL2	2.43068	-0.250435	0.000219195	0.00263003	ovo like zinc finger 2
ENSG00000134668	SPOCD1	-0.755654	2.75155	0.000219087	0.00263003	SPOC domain containing 1
ENSG00000102409	BEX4	-0.763576	0.781337	0.000228012	0.00271143	brain expressed X-linked 4
ENSG00000143494	VASH2	0.55693	3.766	0.000232392	0.00275286	vasohibin 2
ENSG00000105967	TFEC	-1.60669	-0.603317	0.000238267	0.00280301	transcription factor EC
ENSG00000072657	TRHDE	-1.02021	2.01813	0.000241786	0.00283789	thyrotropin releasing hormone degrading enzyme
ENSG00000124370	MCEE	-0.728991	2.24944	0.000243758	0.00285508	methylmalonyl-CoA epimerase
ENSG00000171227	TMEM37	0.66713	3.41956	0.000246385	0.00287868	transmembrane protein 37
ENSG00000170381	SEMA3E	-1.15827	1.20309	0.000256184	0.00298112	semaphorin 3E
ENSG00000186352	ANKRD37	-0.794613	3.94314	0.000256317	0.00298112	ankyrin repeat domain 37
ENSG00000188818	ZDHHC11	1.01814	2.00899	0.000256777	0.00298195	zinc finger DHHC-type containing 11
ENSG00000198873	GRK5	-0.511537	4.4482	0.000260876	0.0030227	G protein-coupled receptor kinase 5
ENSG00000159307	SCUBE1	0.596725	3.76663	0.000271026	0.00311214	signal peptide, CUB domain and EGF like domain containing 1
ENSG00000267041	ZNF850	-0.884379	1.3437	0.000271977	0.00311744	zinc finger protein 850
ENSG00000242193	CRYZL2P	0.606985	2.83022	0.000275013	0.00314382	crystallin zeta like 2, pseudogene
ENSG00000213015	ZNF580	-0.511094	4.94486	0.000277596	0.00316628	zinc finger protein 580
ENSG00000175556	LONRF3	1.05309	1.90759	0.000279423	0.00317769	LON peptidase N-terminal domain and ring finger 3
ENSG00000170577	SIX2	-0.895995	1.38939	0.000283727	0.0032151	SIX homeobox 2
ENSG00000186715	MST1L	-0.990211	1.30587	0.000290153	0.00326428	macrophage stimulating 1 like
ENSG00000197782	ZNF780A	0.656263	3.62585	0.000296472	0.00332482	zinc finger protein 780A
ENSG00000198105	ZNF248	0.836878	3.28368	0.000303755	0.00338847	zinc finger protein 248
ENSG00000243701	DUBR	0.840237	1.94786	0.000303913	0.00338847	DPPA2 upstream binding RNA
ENSG00000008517	IL32	-2.0019	-0.439505	0.000307928	0.00342331	interleukin 32
ENSG00000153930	ANKFN1	-2.30078	-0.399354	0.000309413	0.00343582	ankyrin repeat and fibronectin type III domain containing 1
ENSG00000143614	GATAD2B	1.3095	1.19306	0.000309954	0.00343837	GATA zinc finger domain containing 2B
ENSG00000127863	TNFRSF19	1.05619	1.87744	0.000310745	0.00344465	TNF receptor superfamily member 19
ENSG00000132405	TBC1D14	0.524678	5.10711	0.000311157	0.00344673	TBC1 domain family member 14
ENSG00000182551	ADI1	-0.582764	2.94624	0.000314987	0.00346915	acireductone dioxygenase 1
ENSG00000151575	TEX9	0.624996	2.97562	0.000318492	0.00349273	testis expressed 9
ENSG00000153933	DGKE	-0.631779	2.91678	0.000318369	0.00349273	diacylglycerol kinase epsilon
ENSG00000121417	ZNF211	0.593801	3.88474	0.000319673	0.00350318	zinc finger protein 211
ENSG00000187866	FAM122A	0.572941	3.55682	0.000325033	0.00355178	family with sequence similarity 122A
ENSG00000239857	GET4	-1.2208	1.61724	0.000327337	0.00356935	guided entry of tail-anchored proteins factor 4
ENSG00000170322	NFRKB	0.526258	5.03433	0.000327763	0.00357146	nuclear factor related to kappaB binding protein
ENSG00000183048	SLC25A10	0.504832	4.30079	0.000334735	0.00363197	solute carrier family 25 member 10
ENSG00000175548	ALG10B	-0.735564	3.35807	0.000336556	0.00364915	ALG10 alpha-1,2-glucosyltransferase B
ENSG00000140044	JDP2	0.536552	4.35973	0.000338278	0.00366265	Jun dimerization protein 2
ENSG00000137460	FHDC1	0.600628	3.36357	0.000341178	0.00368885	FH2 domain containing 1
ENSG00000139567	ACVRL1	1.33321	1.59477	0.000347415	0.00373525	activin A receptor like type 1
ENSG00000117151	CTBS	-0.758844	2.88308	0.000348903	0.0037434	chitobiase
ENSG00000127554	GFER	-0.500551	4.10553	0.000348826	0.0037434	growth factor, augmenter of liver regeneration
ENSG00000169247	SH3TC2	0.568233	3.40079	0.000359004	0.00383304	SH3 domain and tetratricopeptide repeats 2
ENSG00000162552	WNT4	-0.534047	2.87471	0.000363965	0.00388061	Wnt family member 4
ENSG00000103888	CEMIP	0.533561	5.04071	0.000370237	0.00394201	cell migration inducing hyaluronidase 1
ENSG00000196646	ZNF136	0.796503	2.52201	0.000376696	0.00399418	zinc finger protein 136
ENSG00000237187	NR2F1-AS1	0.665502	3.38888	0.000379342	0.00401392	NR2F1 antisense RNA 1
ENSG00000205269	TMEM170B	0.79844	2.76016	0.000381191	0.00403071	transmembrane protein 170B
ENSG00000179456	ZBTB18	0.584984	3.65622	0.000382205	0.00403865	zinc finger and BTB domain containing 18
ENSG00000105122	RASAL3	-3.91337	-2.22142	0.00038564	0.00407034	RAS protein activator like 3
ENSG00000196668	LINC00173	-1.7089	2.1486	0.000386475	0.00407536	long intergenic non-protein coding RNA 173
ENSG00000136603	SKIL	0.605874	4.44995	0.000393873	0.00413917	SKI like proto-oncogene
ENSG00000261587	TMEM249	-0.677712	1.85624	0.000397116	0.0041704	transmembrane protein 249
ENSG00000257704	INAFM1	-0.515579	3.65787	0.000397564	0.00417225	InaF motif containing 1
ENSG00000113231	PDE8B	-0.669402	2.31459	0.000409481	0.00427106	phosphodiesterase 8B
ENSG00000010539	ZNF200	0.540457	3.57447	0.000413141	0.00428885	zinc finger protein 200
ENSG00000138798	EGF	1.66374	-0.510907	0.000413057	0.00428885	epidermal growth factor
ENSG00000263528	IKBKE	0.758134	2.86643	0.000414726	0.0042937	inhibitor of nuclear factor kappa B kinase subunit epsilon
ENSG00000153898	MCOLN2	-0.567879	3.41211	0.000426174	0.00438857	mucolipin 2
ENSG00000187595	ZNF385C	-0.9294	1.81294	0.00043031	0.00441636	zinc finger protein 385C
ENSG00000183250	LINC01547	0.698995	2.49302	0.000432333	0.0044253	long intergenic non-protein coding RNA 1547
ENSG00000126970	ZC4H2	0.521424	4.23826	0.000433415	0.00442844	zinc finger C4H2-type containing
ENSG00000150764	DIXDC1	0.581357	4.11242	0.000443477	0.0045123	DIX domain containing 1
ENSG00000183666	GUSBP1	1.41206	0.311394	0.000444567	0.00451793	GUSB pseudogene 1
ENSG00000069764	PLA2G10	-1.50361	-0.270504	0.000446247	0.00453149	phospholipase A2 group X
ENSG00000234616	JRK	0.505418	3.93691	0.000455075	0.00458476	Jrk helix-turn-helix protein
ENSG00000167588	GPD1	-1.16036	0.548724	0.00045723	0.00460347	glycerol-3-phosphate dehydrogenase 1
ENSG00000227051	C14orf132	0.718703	3.47107	0.000464645	0.00466894	chromosome 14 open reading frame 132
ENSG00000188070	C11orf95	0.5077	4.19097	0.000465538	0.00467347	chromosome 11 open reading frame 95
ENSG00000153832	FBXO36	-0.69613	3.03915	0.000468679	0.00469718	F-box protein 36
ENSG00000110876	SELPLG	1.34883	1.16006	0.000477858	0.00478294	selectin P ligand
ENSG00000277462	ZNF670	0.550319	3.72232	0.000482509	0.0048232	zinc finger protein 670
ENSG00000256294	ZNF225	0.699243	2.63747	0.00048842	0.00486331	zinc finger protein 225
ENSG00000204876	LOC389602	1.98603	0.101656	0.000506754	0.00500049	uncharacterized LOC389602
ENSG00000088002	SULT2B1	-0.811488	2.70232	0.000508041	0.00500997	sulfotransferase family 2B member 1
ENSG00000179981	TSHZ1	0.683747	3.91166	0.000511851	0.00503462	teashirt zinc finger homeobox 1
ENSG00000134317	GRHL1	-0.501366	3.91149	0.000513366	0.0050463	grainyhead like transcription factor 1
ENSG00000179818	PCBP1-AS1	0.611526	3.56246	0.000518012	0.00508545	PCBP1 antisense RNA 1
ENSG00000103723	AP3B2	1.54198	0.417549	0.000518922	0.00509114	adaptor related protein complex 3 subunit beta 2
ENSG00000197558	SSPO	-0.727172	2.22999	0.000521463	0.0051128	SCO-spondin
ENSG00000126803	HSPA2	-0.641188	3.11337	0.000525042	0.00512828	heat shock protein family A (Hsp70) member 2
ENSG00000112186	CAP2	0.557406	3.22733	0.000534774	0.00519359	cyclase associated actin cytoskeleton regulatory protein 2
ENSG00000145147	SLIT2	0.884025	2.33231	0.000538829	0.00521978	slit guidance ligand 2
ENSG00000160318	CLDND2	-1.12058	0.413584	0.000551686	0.00532084	claudin domain containing 2
ENSG00000168427	KLHL30	-0.534984	2.91327	0.000562399	0.00540044	kelch like family member 30
ENSG00000166337	TAF10	-1.22101	2.02241	0.000563194	0.00540469	TATA-box binding protein associated factor 10
ENSG00000137261	KIAA0319	-1.10074	1.32482	0.000573808	0.00548648	KIAA0319
ENSG00000196358	NTNG2	0.790259	2.39481	0.000581456	0.00554531	netrin G2
ENSG00000154358	OBSCN	0.564937	4.26957	0.000583483	0.00556119	obscurin, cytoskeletal calmodulin and titin-interacting RhoGEF
ENSG00000182050	MGAT4C	4.04555	-1.57955	0.000588062	0.00559788	MGAT4 family member C
ENSG00000237310	GS1-124K5.4	-0.74536	1.63175	0.000593639	0.00564049	uncharacterized LOC100289098
ENSG00000196081	ZNF724	1.57898	0.686585	0.00061002	0.0057747	zinc finger protein 724
ENSG00000188295	ZNF669	0.664283	3.03507	0.000611051	0.0057809	zinc finger protein 669
ENSG00000160613	PCSK7	0.536006	3.75774	0.000611884	0.00578435	proprotein convertase subtilisin/kexin type 7
ENSG00000286760	LOC100289495	-1.16571	1.3229	0.000613441	0.00579281	uncharacterized LOC100289495
ENSG00000189058	APOD	-0.620154	1.85317	0.000617363	0.00582269	apolipoprotein D
ENSG00000259291	ZNF710-AS1	-0.969151	1.42192	0.00062148	0.00585075	ZNF710 antisense RNA 1
ENSG00000132825	PPP1R3D	-0.78027	2.71659	0.00062639	0.00589292	protein phosphatase 1 regulatory subunit 3D
ENSG00000105383	CD33	-1.14709	1.73486	0.000637035	0.00596793	CD33 molecule
ENSG00000169129	AFAP1L2	0.500378	3.38299	0.00064869	0.00604395	actin filament associated protein 1 like 2
ENSG00000066230	SLC9A3	1.24422	0.629463	0.000656537	0.00609121	solute carrier family 9 member A3
ENSG00000176746	MAGEB6	3.31421	-1.19451	0.000660512	0.00612069	MAGE family member B6
ENSG00000118922	KLF12	0.715131	3.72541	0.000662774	0.00613451	Kruppel like factor 12
ENSG00000172728	FUT10	0.592883	4.06136	0.000669481	0.00617401	fucosyltransferase 10
ENSG00000275410	HNF1B	-1.29248	0.252256	0.000670692	0.00617731	HNF1 homeobox B
ENSG00000148082	SHC3	1.83222	0.21413	0.00067621	0.00622114	SHC adaptor protein 3
ENSG00000129595	EPB41L4A	1.04758	2.09145	0.000677339	0.00622657	erythrocyte membrane protein band 4.1 like 4A
ENSG00000198944	SOWAHA	-0.688197	1.85823	0.000686025	0.00628509	sosondowah ankyrin repeat domain family member A
ENSG00000103647	CORO2B	0.514588	3.40687	0.000687261	0.00628891	coronin 2B
ENSG00000117643	MAN1C1	0.600239	3.04577	0.000690658	0.0063007	mannosidase alpha class 1C member 1
ENSG00000144596	GRIP2	-0.715816	2.22034	0.000690677	0.0063007	glutamate receptor interacting protein 2
ENSG00000135925	WNT10A	-0.752532	1.98457	0.000696778	0.006342	Wnt family member 10A
ENSG00000136167	LCP1	1.4259	0.866545	0.000698642	0.0063552	lymphocyte cytosolic protein 1
ENSG00000004799	PDK4	-0.615684	2.83017	0.00071192	0.00645306	pyruvate dehydrogenase kinase 4
ENSG00000166262	FAM227B	-0.506622	3.21613	0.00072911	0.00656752	family with sequence similarity 227 member B
ENSG00000266338	NBPF15	0.687349	2.71519	0.000728555	0.00656752	NBPF member 15
ENSG00000105404	RABAC1	-0.607691	3.1195	0.000730875	0.00657445	Rab acceptor 1
ENSG00000119917	IFIT3	0.823416	2.26801	0.000735291	0.00660746	interferon induced protein with tetratricopeptide repeats 3
ENSG00000165434	PGM2L1	0.547584	4.32	0.000738306	0.00662191	phosphoglucomutase 2 like 1
ENSG00000137218	FRS3	-0.500076	3.34666	0.000753106	0.00672559	fibroblast growth factor receptor substrate 3
ENSG00000137834	SMAD6	0.721771	3.11503	0.00075866	0.00676105	SMAD family member 6
ENSG00000153404	PLEKHG4B	1.28157	0.842001	0.000767787	0.00682655	pleckstrin homology and RhoGEF domain containing G4B
ENSG00000089335	ZNF302	0.671337	3.30858	0.000768232	0.00682655	zinc finger protein 302
ENSG00000174514	MFSD4A	-0.63741	2.65178	0.000773487	0.00686135	major facilitator superfamily domain containing 4A
ENSG00000183317	EPHA10	0.537063	3.33712	0.000805239	0.00707762	EPH receptor A10
ENSG00000006047	YBX2	-0.733308	1.85776	0.000807658	0.00709483	Y-box binding protein 2
ENSG00000186806	VSIG10L	-0.559629	3.62628	0.000808131	0.00709493	V-set and immunoglobulin domain containing 10 like
ENSG00000166997	CNPY4	0.950981	1.81508	0.000827736	0.00721756	canopy FGF signaling regulator 4
ENSG00000138030	KHK	0.50421	3.67393	0.000836845	0.00727702	ketohexokinase
ENSG00000186230	ZNF749	0.726286	2.95861	0.00085123	0.00738463	zinc finger protein 749
ENSG00000232530	LIF-AS1	1.30817	-0.265334	0.000855148	0.00740789	LIF antisense RNA 1
ENSG00000241316	SUCLG2-AS1	1.44132	0.935483	0.000867717	0.00747706	SUCLG2 antisense RNA 1 (head to head)
ENSG00000164483	SAMD3	-1.13113	1.68647	0.000872648	0.0074967	sterile alpha motif domain containing 3
ENSG00000106868	SUSD1	0.54235	3.65355	0.000880608	0.00754583	sushi domain containing 1
ENSG00000159713	TPPP3	-1.51499	0.195564	0.000883362	0.00756099	tubulin polymerization promoting protein family member 3
ENSG00000102098	SCML2	-0.513987	3.12744	0.000884972	0.00757055	Scm polycomb group protein like 2
ENSG00000148357	HMCN2	-0.559172	2.83784	0.000894846	0.00764651	hemicentin 2
ENSG00000245848	CEBPA	-0.536633	3.11223	0.00090304	0.00770795	CCAAT enhancer binding protein alpha
ENSG00000106404	CLDN15	-0.525457	3.32333	0.000937423	0.0079185	claudin 15
ENSG00000163463	KRTCAP2	-1.13161	1.11144	0.000938997	0.00792679	keratinocyte associated protein 2
ENSG00000170961	HAS2	2.73404	-1.05993	0.000970734	0.00814547	hyaluronan synthase 2
ENSG00000187867	PALM3	0.554642	3.59653	0.000977898	0.00818324	paralemmin 3
ENSG00000080573	COL5A3	-1.18511	0.445339	0.000979329	0.00818629	collagen type V alpha 3 chain
ENSG00000019582	CD74	1.46417	1.17667	0.000984231	0.0082228	CD74 molecule
ENSG00000180096	SEPTIN1	-0.733693	1.92463	0.000987083	0.00824214	septin 1
ENSG00000182168	UNC5C	4.53357	-2.24368	0.00100013	0.00832577	unc-5 netrin receptor C
ENSG00000188523	CFAP77	-0.855325	1.46645	0.00100725	0.00835603	cilia and flagella associated protein 77
ENSG00000088882	CPXM1	0.589039	2.19651	0.00101839	0.00842118	carboxypeptidase X, M14 family member 1
ENSG00000186007	LEMD1	-1.02223	1.77722	0.00104509	0.00858138	LEM domain containing 1
ENSG00000178033	CALHM5	1.25783	0.520263	0.00105459	0.00865068	calcium homeostasis modulator family member 5
ENSG00000010310	GIPR	-0.695377	2.61353	0.00105624	0.00865962	gastric inhibitory polypeptide receptor
ENSG00000100583	SAMD15	1.83773	0.31908	0.00110808	0.00898807	sterile alpha motif domain containing 15
ENSG00000133067	LGR6	-1.21408	-0.202903	0.00110859	0.00898807	leucine rich repeat containing G protein-coupled receptor 6
ENSG00000258474	LINC02313	-1.50143	-0.341178	0.0011179	0.00903695	long intergenic non-protein coding RNA 2313
ENSG00000104059	FAM189A1	2.26621	-1.24614	0.00112289	0.00906094	family with sequence similarity 189 member A1
ENSG00000110002	VWA5A	0.643636	3.59959	0.00112463	0.00906229	von Willebrand factor A domain containing 5A
ENSG00000230269	LINC02525	-1.89929	0.420838	0.00112386	0.00906229	long intergenic non-protein coding RNA 2525
ENSG00000057657	PRDM1	-0.521818	2.48534	0.00116958	0.00933475	PR/SET domain 1
ENSG00000111752	PHC1	0.500526	4.1848	0.00116941	0.00933475	polyhomeotic homolog 1
ENSG00000185668	POU3F1	-1.0951	-0.140709	0.00117611	0.00937713	POU class 3 homeobox 1
ENSG00000179476	C14orf28	-0.625873	3.14198	0.00118419	0.00943175	chromosome 14 open reading frame 28
ENSG00000163531	NFASC	1.46644	1.11828	0.0011872	0.00945086	neurofascin
ENSG00000266714	MYO15B	-0.538524	3.79766	0.00119576	0.0094993	myosin XVB
ENSG00000247081	LOC105369147	-0.599094	2.76103	0.00120958	0.00956952	uncharacterized LOC105369147
ENSG00000205143	ARID3C	-1.02514	0.399306	0.00122449	0.009647	AT-rich interaction domain 3C
ENSG00000162572	SCNN1D	-0.653732	2.07622	0.00122657	0.00964969	sodium channel epithelial 1 delta subunit
ENSG00000140465	CYP1A1	0.716207	2.12668	0.0012314	0.00967239	cytochrome P450 family 1 subfamily A member 1
ENSG00000108759	KRT32	-0.896586	1.69985	0.00125135	0.00978904	keratin 32
ENSG00000189366	ALG1L	-0.961854	0.433095	0.00125439	0.0098079	ALG1 chitobiosyldiphosphodolichol beta-mannosyltransferase like
ENSG00000187690	EZHIP	-2.56027	-1.45138	0.00126032	0.00984423	EZH inhibitory protein
ENSG00000162551	ALPL	0.744244	2.23199	0.00127146	0.00991105	alkaline phosphatase, biomineralization associated
ENSG00000136367	ZFHX2	0.560189	3.03735	0.00128475	0.0100096	zinc finger homeobox 2
ENSG00000099377	HSD3B7	0.574	2.69296	0.00128939	0.0100304	hydroxy-delta-5-steroid dehydrogenase, 3 beta- and steroid delta-isomerase 7
ENSG00000235109	ZSCAN31	0.710157	2.81636	0.00129356	0.0100425	zinc finger and SCAN domain containing 31
ENSG00000178462	TUBAL3	-1.36992	0.169216	0.00130234	0.0100903	tubulin alpha like 3
ENSG00000206172	HBA1	-3.03086	-0.662489	0.00132538	0.0102354	hemoglobin subunit alpha 1
ENSG00000105668	UPK1A	-0.7357	2.50364	0.0013523	0.010398	uroplakin 1A
ENSG00000255650	FAM222A-AS1	-1.05904	1.42097	0.00135287	0.010398	FAM222A antisense RNA 1
ENSG00000166816	LDHD	-0.626312	2.89288	0.00137898	0.0105564	lactate dehydrogenase D
ENSG00000152926	ZNF117	1.04713	2.15009	0.00138008	0.0105595	zinc finger protein 117
ENSG00000144749	LRIG1	0.82354	2.65848	0.00139178	0.0106384	leucine rich repeats and immunoglobulin like domains 1
ENSG00000128965	CHAC1	0.730333	3.00242	0.00139436	0.0106476	ChaC glutathione specific gamma-glutamylcyclotransferase 1
ENSG00000135312	HTR1B	2.5482	-0.381148	0.00140052	0.0106734	5-hydroxytryptamine receptor 1B
ENSG00000118523	CCN2	1.01939	3.23734	0.00141533	0.0107703	cellular communication network factor 2
ENSG00000150281	CTF1	-0.66223	2.60521	0.00142759	0.0108367	cardiotrophin 1
ENSG00000109680	TBC1D19	0.619263	3.26934	0.00144363	0.0109294	TBC1 domain family member 19
ENSG00000185055	EFCAB10	-0.875476	1.21625	0.00145387	0.0109874	EF-hand calcium binding domain 10
ENSG00000168273	SMIM4	-0.526063	3.33293	0.00145915	0.011011	small integral membrane protein 4
ENSG00000171236	LRG1	-0.890749	2.20242	0.00146453	0.0110461	leucine rich alpha-2-glycoprotein 1
ENSG00000166823	MESP1	-0.508775	3.04578	0.00146653	0.0110558	mesoderm posterior bHLH transcription factor 1
ENSG00000111846	GCNT2	1.2244	1.1887	0.00147978	0.011105	glucosaminyl (N-acetyl) transferase 2 (I blood group)
ENSG00000138152	BTBD16	-1.61482	0.382414	0.00148434	0.01113	BTB domain containing 16
ENSG00000153237	CCDC148	1.15771	0.917695	0.00149036	0.0111601	coiled-coil domain containing 148
ENSG00000158050	DUSP2	-0.559953	3.29764	0.00149146	0.0111601	dual specificity phosphatase 2
ENSG00000135116	HRK	-0.6884	1.87215	0.00151369	0.0112786	harakiri, BCL2 interacting protein
ENSG00000147573	TRIM55	1.04684	1.03493	0.00155284	0.0115033	tripartite motif containing 55
ENSG00000188505	NCCRP1	3.45164	-1.60239	0.0015755	0.0116487	NCCRP1, F-box associated domain containing
ENSG00000197372	ZNF675	-0.583855	2.81992	0.00159739	0.0117845	zinc finger protein 675
ENSG00000180998	GPR137C	0.587069	2.1888	0.00160732	0.0118384	G protein-coupled receptor 137C
ENSG00000183307	TMEM121B	1.42888	0.776647	0.00162867	0.0119669	transmembrane protein 121B
ENSG00000178665	ZNF713	0.816367	1.60975	0.00163625	0.0120099	zinc finger protein 713
ENSG00000179715	PCED1B	-1.10027	0.924974	0.00163685	0.0120099	PC-esterase domain containing 1B
ENSG00000237594	LOC150051	-1.00636	1.17222	0.00163586	0.0120099	uncharacterized LOC150051
ENSG00000116701	NCF2	-0.933771	0.0230423	0.00166366	0.0121716	neutrophil cytosolic factor 2
ENSG00000259230	LINC02323	-0.821012	1.71782	0.00168468	0.0122964	long intergenic non-protein coding RNA 2323
ENSG00000137338	PGBD1	0.505048	3.27184	0.00169003	0.0123085	piggyBac transposable element derived 1
ENSG00000239440	LINC02008	2.65046	-0.419316	0.00169301	0.0123218	long intergenic non-protein coding RNA 2008
ENSG00000197959	DNM3	0.644171	2.95097	0.00172069	0.0124994	dynamin 3
ENSG00000110375	UPK2	-1.57646	-0.441558	0.00173296	0.0125531	uroplakin 2
ENSG00000161277	THAP8	0.779455	2.43245	0.00173523	0.0125637	THAP domain containing 8
ENSG00000146233	CYP39A1	1.13257	0.740056	0.00174263	0.0126113	cytochrome P450 family 39 subfamily A member 1
ENSG00000227268	KLLN	-0.575828	2.42951	0.00176169	0.0127312	killin, p53 regulated DNA replication inhibitor
ENSG00000224165	DNAJC27-AS1	-1.30769	0.286391	0.00177342	0.0127799	DNAJC27 antisense RNA 1
ENSG00000119121	TRPM6	-0.651615	1.78457	0.00177509	0.0127808	transient receptor potential cation channel subfamily M member 6
ENSG00000142065	ZFP14	0.683872	2.50729	0.00177584	0.0127808	ZFP14 zinc finger protein
ENSG00000182492	BGN	5.81126	-1.54113	0.00177641	0.0127808	biglycan
ENSG00000214456	PLIN5	-0.586088	2.4343	0.00177686	0.0127808	perilipin 5
ENSG00000205544	TMEM256	-0.56941	3.73226	0.00178875	0.0128542	transmembrane protein 256
ENSG00000250133	HOXC-AS2	1.59509	-0.242823	0.00180439	0.0129426	HOXC cluster antisense RNA 2
ENSG00000198570	RD3	1.4842	-1.28725	0.00185802	0.0132405	retinal degeneration 3, GUCY2D regulator
ENSG00000239467	ERICH2	0.707981	2.41347	0.00186067	0.0132482	glutamate rich 2
ENSG00000174137	FAM53A	1.08866	0.856427	0.00186539	0.0132623	family with sequence similarity 53 member A
ENSG00000188641	DPYD	-1.00255	1.00918	0.00186856	0.0132787	dihydropyrimidine dehydrogenase
ENSG00000102908	NFAT5	0.535959	5.75089	0.00189548	0.0134204	nuclear factor of activated T cells 5
ENSG00000166387	PPFIBP2	-0.673015	2.56314	0.0018997	0.0134417	PPFIA binding protein 2
ENSG00000258839	MC1R	0.722561	2.23429	0.00190136	0.0134434	melanocortin 1 receptor
ENSG00000115844	DLX2	-0.594049	3.574	0.00192657	0.0135469	distal-less homeobox 2
ENSG00000159882	ZNF230	0.628773	2.50751	0.00197206	0.0138085	zinc finger protein 230
ENSG00000137090	DMRT1	1.43437	0.195526	0.0019847	0.0138667	doublesex and mab-3 related transcription factor 1
ENSG00000167232	ZNF91	0.575911	3.2564	0.00198779	0.013882	zinc finger protein 91
ENSG00000271303	SRXN1	-1.13533	1.76263	0.00199951	0.0139322	sulfiredoxin 1
ENSG00000126583	PRKCG	-0.523138	3.51355	0.00205055	0.0141849	protein kinase C gamma
ENSG00000101115	SALL4	-1.36285	0.80421	0.00207598	0.014335	spalt like transcription factor 4
ENSG00000168062	BATF2	0.502053	2.95599	0.00211357	0.0145423	basic leucine zipper ATF-like transcription factor 2
ENSG00000134042	MRO	1.40539	-0.0701338	0.00212172	0.0145787	maestro
ENSG00000178605	GTPBP6	-3.85259	-0.707422	0.00213648	0.014654	GTP binding protein 6 (putative)
ENSG00000115461	IGFBP5	2.52383	-0.671412	0.00214806	0.014694	insulin like growth factor binding protein 5
ENSG00000258429	PDF	-0.786803	2.29643	0.00220196	0.0149628	peptide deformylase, mitochondrial
ENSG00000047644	WWC3	1.24984	2.94103	0.00220488	0.0149631	WWC family member 3
ENSG00000177112	MRVI1-AS1	-1.14148	-0.171438	0.00222153	0.0150426	MRVI1 antisense RNA 1
ENSG00000133424	LARGE1	-1.27293	1.21897	0.00224483	0.0151736	LARGE xylosyl- and glucuronyltransferase 1
ENSG00000137975	CLCA2	-0.851231	-0.476842	0.00225984	0.0152508	chloride channel accessory 2
ENSG00000181652	ATG9B	-0.757434	1.34523	0.00229104	0.0154046	autophagy related 9B
ENSG00000117600	PLPPR4	0.569193	2.10486	0.00229635	0.0154268	phospholipid phosphatase related 4
ENSG00000102359	SRPX2	0.663275	2.94701	0.00233184	0.0156175	sushi repeat containing protein X-linked 2
ENSG00000127129	EDN2	-0.879384	0.42339	0.00234984	0.0157174	endothelin 2
ENSG00000110169	HPX	-0.999365	0.886467	0.00235392	0.0157242	hemopexin
ENSG00000145536	ADAMTS16	1.29828	0.533313	0.0023538	0.0157242	ADAM metallopeptidase with thrombospondin type 1 motif 16
ENSG00000206077	ZDHHC11B	0.676484	2.13591	0.00235224	0.0157242	zinc finger DHHC-type containing 11B
ENSG00000225439	BOLA3-AS1	1.42092	0.369902	0.00243758	0.0161557	BOLA3 divergent transcript
ENSG00000104490	NCALD	0.792715	1.87487	0.0024448	0.0161785	neurocalcin delta
ENSG00000101230	ISM1	0.629745	1.78515	0.00244906	0.0161908	isthmin 1
ENSG00000147434	CHRNA6	-1.05557	-0.480115	0.00248692	0.0163777	cholinergic receptor nicotinic alpha 6 subunit
ENSG00000102048	ASB9	0.644436	2.3037	0.002494	0.0164102	ankyrin repeat and SOCS box containing 9
ENSG00000164379	FOXQ1	1.25558	0.394988	0.00253269	0.0165796	forkhead box Q1
ENSG00000031003	FAM13B	0.521975	4.13156	0.00253923	0.0166012	family with sequence similarity 13 member B
ENSG00000141497	ZMYND15	-0.608216	2.4172	0.00255109	0.0166594	zinc finger MYND-type containing 15
ENSG00000154529	CNTNAP3B	0.570904	2.81208	0.00255305	0.0166594	contactin associated protein like 3B
ENSG00000113721	PDGFRB	1.33356	1.1374	0.00257511	0.0167786	platelet derived growth factor receptor beta
ENSG00000175482	POLD4	-0.672563	2.48783	0.00264622	0.0171402	DNA polymerase delta 4, accessory subunit
ENSG00000128656	CHN1	-0.689404	2.0698	0.00266282	0.0172125	chimerin 1
ENSG00000286177	LOC105372401	-1.11194	0.770412	0.00268814	0.0173605	uncharacterized LOC105372401
ENSG00000125462	C1orf61	-0.691887	1.98885	0.00270349	0.0174376	chromosome 1 open reading frame 61
ENSG00000131115	ZNF227	0.506766	3.82206	0.00270766	0.0174425	zinc finger protein 227
ENSG00000107614	TRDMT1	0.583432	2.95917	0.00273543	0.0175502	tRNA aspartic acid methyltransferase 1
ENSG00000183287	CCBE1	-0.658821	1.58118	0.00280342	0.0178795	collagen and calcium binding EGF domains 1
ENSG00000129946	SHC2	0.601548	2.15526	0.00281053	0.0179044	SHC adaptor protein 2
ENSG00000129990	SYT5	-0.718436	1.79691	0.00285828	0.0180914	synaptotagmin 5
ENSG00000162645	GBP2	1.11143	0.94079	0.00288051	0.0181825	guanylate binding protein 2
ENSG00000171124	FUT3	-1.19404	0.425736	0.00287986	0.0181825	fucosyltransferase 3 (Lewis blood group)
ENSG00000101098	RIMS4	-0.812087	0.221757	0.00288509	0.0182039	regulating synaptic membrane exocytosis 4
ENSG00000038295	TLL1	-1.1659	0.897889	0.00296163	0.0185801	tolloid like 1
ENSG00000225793	LOC100506804	-1.21172	-0.216954	0.00297696	0.0186686	uncharacterized LOC100506804
ENSG00000158486	DNAH3	0.791517	0.974624	0.00303332	0.0189447	dynein axonemal heavy chain 3
ENSG00000122691	TWIST1	0.610705	2.90479	0.00304659	0.0189762	twist family bHLH transcription factor 1
ENSG00000167733	HSD11B1L	-0.64094	2.98554	0.00308179	0.019123	hydroxysteroid 11-beta dehydrogenase 1 like
ENSG00000245648	LOC101928100	0.780053	2.34611	0.00309569	0.019186	uncharacterized LOC101928100
ENSG00000228109	MELTF-AS1	-0.75626	1.64134	0.00312041	0.0193003	MELTF antisense RNA 1
ENSG00000130595	TNNT3	-1.24942	-1.04328	0.0031419	0.0194176	troponin T3, fast skeletal type
ENSG00000196417	ZNF765	0.543802	3.18172	0.0031503	0.0194538	zinc finger protein 765
ENSG00000123405	NFE2	0.854003	1.43676	0.00321853	0.0197561	nuclear factor, erythroid 2
ENSG00000221887	HMSD	0.760101	1.53721	0.00322883	0.0197665	histocompatibility minor serpin domain containing
ENSG00000286787	LOC105372493	-2.01967	-0.821215	0.00322567	0.0197665	uncharacterized LOC105372493
ENSG00000251381	LINC00958	-2.27957	-1.1383	0.0032769	0.0200104	long intergenic non-protein coding RNA 958
ENSG00000123154	WDR83	-0.51403	2.49283	0.00329895	0.0201131	WD repeat domain 83
ENSG00000196169	KIF19	-1.59747	-0.313517	0.00331246	0.0201795	kinesin family member 19
ENSG00000177508	IRX3	-0.567134	2.39402	0.00333066	0.0202662	iroquois homeobox 3
ENSG00000134757	DSG3	-1.46179	-0.826753	0.0033669	0.0204446	desmoglein 3
ENSG00000126950	TMEM35A	1.99743	-1.60701	0.00340485	0.0205636	transmembrane protein 35A
ENSG00000250748	LOC105369187	-0.931289	1.67779	0.0034858	0.0209366	uncharacterized LOC105369187
ENSG00000133055	MYBPH	2.17762	-1.07797	0.00350979	0.0210006	myosin binding protein H
ENSG00000213462	ERV3-1	0.732655	2.08366	0.00357239	0.0213399	endogenous retrovirus group 3 member 1, envelope
ENSG00000131914	LIN28A	-1.7359	-0.722033	0.00360668	0.0215126	lin-28 homolog A
ENSG00000203952	CCDC160	1.80692	-0.202117	0.00364564	0.0216763	coiled-coil domain containing 160
ENSG00000116745	RPE65	0.835678	1.79788	0.0036534	0.0217063	retinoid isomerohydrolase RPE65
ENSG00000198842	DUSP27	3.90928	-2.86747	0.00366505	0.0217497	dual specificity phosphatase 27, atypical
ENSG00000184178	SCFD2	0.540887	3.32492	0.003668	0.0217588	sec1 family domain containing 2
ENSG00000186451	SPATA12	1.16739	-0.118193	0.00368408	0.0218179	spermatogenesis associated 12
ENSG00000165105	RASEF	2.2377	-1.13248	0.00369296	0.0218394	RAS and EF-hand domain containing
ENSG00000163093	BBS5	-0.561878	2.29866	0.00370518	0.0218863	Bardet-Biedl syndrome 5
ENSG00000145040	UCN2	0.860671	0.731518	0.00373931	0.0220371	urocortin 2
ENSG00000117322	CR2	-0.533668	3.00717	0.00383235	0.0224477	complement C3d receptor 2
ENSG00000101670	LIPG	-0.640792	3.12438	0.00383673	0.0224648	lipase G, endothelial type
ENSG00000139985	ADAM21	-0.785224	1.70718	0.00386184	0.0225859	ADAM metallopeptidase domain 21
ENSG00000225434	LINC01504	-1.22153	0.08373	0.00386021	0.0225859	long intergenic non-protein coding RNA 1504
ENSG00000171388	APLN	1.26309	0.347402	0.00386685	0.022598	apelin
ENSG00000150455	TIRAP	0.655843	2.55105	0.00389916	0.0227123	TIR domain containing adaptor protein
ENSG00000173702	MUC13	-0.800479	1.25516	0.00390198	0.0227123	mucin 13, cell surface associated
ENSG00000225855	RUSC1-AS1	-0.846482	0.908031	0.00396837	0.0229989	RUSC1 antisense RNA 1
ENSG00000130307	USHBP1	-1.06514	0.234223	0.00397319	0.0230181	USH1 protein network component harmonin binding protein 1
ENSG00000221990	EXOC3-AS1	0.918911	1.80074	0.00402103	0.0232427	EXOC3 antisense RNA 1
ENSG00000166126	AMN	-0.752937	1.0403	0.00402591	0.0232622	amnion associated transmembrane protein
ENSG00000136895	GARNL3	-0.578625	2.69775	0.00403254	0.0232742	GTPase activating Rap/RanGAP domain like 3
ENSG00000174808	BTC	0.560783	2.53945	0.00409386	0.0235574	betacellulin
ENSG00000105523	FAM83E	-1.64371	-0.255516	0.00412094	0.0236689	family with sequence similarity 83 member E
ENSG00000198074	AKR1B10	-0.510389	1.00626	0.00413801	0.0237491	aldo-keto reductase family 1 member B10
ENSG00000136235	GPNMB	0.712217	1.97358	0.00414089	0.0237568	glycoprotein nmb
ENSG00000172575	RASGRP1	0.660478	2.36071	0.00418204	0.0239303	RAS guanyl releasing protein 1
ENSG00000146005	PSD2	-0.555673	1.89468	0.00418753	0.0239528	pleckstrin and Sec7 domain containing 2
ENSG00000175197	DDIT3	-0.563402	2.82233	0.00423285	0.0241401	DNA damage inducible transcript 3
ENSG00000103942	HOMER2	1.22303	1.78604	0.00428369	0.0243758	homer scaffold protein 2
ENSG00000222033	LINC01124	1.51608	-0.172245	0.00431201	0.0245007	long intergenic non-protein coding RNA 1124
ENSG00000104818	CGB2	-0.856975	0.920508	0.00440663	0.0248819	chorionic gonadotropin subunit beta 2
ENSG00000058404	CAMK2B	-0.589457	1.67988	0.00453237	0.0254329	calcium/calmodulin dependent protein kinase II beta
ENSG00000249915	PDCD6	0.854883	1.76686	0.00461655	0.0258204	programmed cell death 6
ENSG00000214274	ANG	-0.604832	2.1897	0.00462041	0.0258237	angiogenin
ENSG00000114656	KIAA1257	-0.569975	3.09728	0.0046225	0.0258255	KIAA1257
ENSG00000236393	LOC101927476	1.04904	0.708918	0.0046782	0.0260703	uncharacterized LOC101927476
ENSG00000162946	DISC1	0.832577	1.70362	0.00468804	0.0261062	DISC1 scaffold protein
ENSG00000157890	MEGF11	-0.764653	0.701113	0.00478778	0.0265366	multiple EGF like domains 11
ENSG00000059377	TBXAS1	1.36167	0.338299	0.00482284	0.026702	thromboxane A synthase 1
ENSG00000116833	NR5A2	0.704854	2.15295	0.00484564	0.026809	nuclear receptor subfamily 5 group A member 2
ENSG00000197472	ZNF695	0.547776	2.50379	0.00489839	0.0270545	zinc finger protein 695
ENSG00000197580	BCO2	-0.546301	1.76047	0.00501	0.0275398	beta-carotene oxygenase 2
ENSG00000114541	FRMD4B	1.01582	2.26268	0.00503204	0.0276312	FERM domain containing 4B
ENSG00000142552	RCN3	-1.56014	-0.209044	0.00508638	0.0278284	reticulocalbin 3
ENSG00000163803	PLB1	-0.700251	0.705235	0.00508589	0.0278284	phospholipase B1
ENSG00000285244	DINOL	-0.992589	-0.485856	0.00508698	0.0278284	damage induced long noncoding RNA
ENSG00000118292	C1orf54	1.49274	-0.550424	0.00511286	0.0279269	chromosome 1 open reading frame 54
ENSG00000198814	GK	-0.522243	2.54208	0.00511314	0.0279269	glycerol kinase
ENSG00000177283	FZD8	-1.20491	-0.457654	0.00511505	0.0279274	frizzled class receptor 8
ENSG00000081665	ZNF506	-0.884347	0.370119	0.0051673	0.0281626	zinc finger protein 506
ENSG00000160285	LSS	0.796015	2.4987	0.00518944	0.0282532	lanosterol synthase
ENSG00000197753	LHFPL5	1.2231	0.580715	0.00523209	0.0283848	LHFPL tetraspan subfamily member 5
ENSG00000121966	CXCR4	0.508326	1.90452	0.00524154	0.0284013	C-X-C motif chemokine receptor 4
ENSG00000139364	TMEM132B	-1.31544	0.905041	0.00525882	0.0284395	transmembrane protein 132B
ENSG00000100490	CDKL1	-0.678053	1.47546	0.00530458	0.0286265	cyclin dependent kinase like 1
ENSG00000184305	CCSER1	1.16297	1.10661	0.00532918	0.0287289	coiled-coil serine rich protein 1
ENSG00000089127	OAS1	0.690955	1.85329	0.00548465	0.0293406	2'-5'-oligoadenylate synthetase 1
ENSG00000174915	PTDSS2	-0.768783	2.41607	0.00550307	0.0294076	phosphatidylserine synthase 2
ENSG00000164778	EN2	-1.00674	0.251233	0.00572473	0.0302354	engrailed homeobox 2
ENSG00000160219	GAB3	-0.743653	0.239993	0.0057895	0.0304832	GRB2 associated binding protein 3
ENSG00000196268	ZNF493	1.04226	1.15533	0.0058159	0.0306117	zinc finger protein 493
ENSG00000142959	BEST4	-1.321	-0.0881768	0.00586356	0.0308309	bestrophin 4
ENSG00000123977	DAW1	-0.949189	-0.868881	0.00589218	0.0309602	dynein assembly factor with WD repeats 1
ENSG00000135374	ELF5	1.11389	0.575526	0.00596317	0.0312583	E74 like ETS transcription factor 5
ENSG00000169955	ZNF747	0.558953	2.16735	0.0059764	0.0312878	zinc finger protein 747
ENSG00000170231	FABP6	-0.755983	1.40426	0.00597091	0.0312878	fatty acid binding protein 6
ENSG00000082196	C1QTNF3	1.17626	0.0816347	0.00602691	0.0315064	C1q and TNF related 3
ENSG00000154764	WNT7A	-0.516377	2.03806	0.00606037	0.0316434	Wnt family member 7A
ENSG00000213020	ZNF611	0.57735	2.58542	0.00606135	0.0316434	zinc finger protein 611
ENSG00000176928	GCNT4	-1.06353	-0.354909	0.00619371	0.0321502	glucosaminyl (N-acetyl) transferase 4
ENSG00000002726	AOC1	1.18257	0.480694	0.00622275	0.0322259	amine oxidase copper containing 1
ENSG00000155792	DEPTOR	0.55583	3.4463	0.00621984	0.0322259	DEP domain containing MTOR interacting protein
ENSG00000178229	ZNF543	0.517594	2.68217	0.00622303	0.0322259	zinc finger protein 543
ENSG00000157388	CACNA1D	1.21195	-0.110808	0.00628842	0.0324321	calcium voltage-gated channel subunit alpha1 D
ENSG00000167757	KLK11	-2.05452	-0.905758	0.00633589	0.0326441	kallikrein related peptidase 11
ENSG00000259764	PCSK6-AS1	-0.87996	0.710463	0.00634562	0.0326723	PCSK6 antisense RNA 1
ENSG00000253641	LINCR-0001	1.25873	0.302439	0.00640024	0.0328106	uncharacterized LINCR-0001
ENSG00000269343	ZNF587B	0.5113	2.98361	0.00643605	0.0329282	zinc finger protein 587B
ENSG00000186832	KRT16	1.14619	-0.0213668	0.00647132	0.0330536	keratin 16
ENSG00000163376	KBTBD8	-0.554285	2.49844	0.00650195	0.033199	kelch repeat and BTB domain containing 8
ENSG00000138336	TET1	1.00025	1.86758	0.00656495	0.0333986	tet methylcytosine dioxygenase 1
ENSG00000197165	SULT1A2	0.686011	1.7761	0.00658259	0.0334444	sulfotransferase family 1A member 2
ENSG00000105136	ZNF419	-1.28788	0.405779	0.00659877	0.033482	zinc finger protein 419
ENSG00000198513	ATL1	0.558031	2.55906	0.0066178	0.0335564	atlastin GTPase 1
ENSG00000172348	RCAN2	0.768805	2.53856	0.0066499	0.0336858	regulator of calcineurin 2
ENSG00000184599	TAFA3	-0.614985	1.55978	0.00672591	0.0339589	TAFA chemokine like family member 3
ENSG00000218336	TENM3	2.50046	-0.375931	0.00675229	0.0340585	teneurin transmembrane protein 3
ENSG00000128242	GAL3ST1	-0.612758	2.34027	0.00678117	0.0341705	galactose-3-O-sulfotransferase 1
ENSG00000213398	LCAT	-0.542141	2.39687	0.00685354	0.0344028	lecithin-cholesterol acyltransferase
ENSG00000124557	BTN1A1	-0.562532	1.23906	0.00687526	0.0344638	butyrophilin subfamily 1 member A1
ENSG00000149380	P4HA3	0.727145	1.55846	0.00689242	0.0345091	prolyl 4-hydroxylase subunit alpha 3
ENSG00000136928	GABBR2	-0.705117	0.328404	0.00702432	0.0350054	gamma-aminobutyric acid type B receptor subunit 2
ENSG00000197557	TTC30A	0.82024	2.22382	0.00715626	0.0355706	tetratricopeptide repeat domain 30A
ENSG00000121101	TEX14	0.84767	1.73685	0.00718778	0.0356581	testis expressed 14, intercellular bridge forming factor
ENSG00000184785	SMIM10	3.12837	-2.59022	0.00725126	0.0359035	small integral membrane protein 10
ENSG00000080200	CRYBG3	0.50405	3.50116	0.00738019	0.0363777	crystallin beta-gamma domain containing 3
ENSG00000184502	GAST	-1.31912	-1.63135	0.00738404	0.036385	gastrin
ENSG00000198081	ZBTB14	0.517289	3.12396	0.00738642	0.0363851	zinc finger and BTB domain containing 14
ENSG00000185900	POMK	0.999005	0.759882	0.00741284	0.0364801	protein O-mannose kinase
ENSG00000162804	SNED1	0.587411	3.15512	0.00748688	0.0367856	sushi, nidogen and EGF like domains 1
ENSG00000204923	FBXO48	-0.558328	1.88984	0.00754544	0.0370023	F-box protein 48
ENSG00000261761	LINC02616	1.27753	0.439001	0.00759103	0.0371311	long intergenic non-protein coding RNA 2616
ENSG00000103226	NOMO3	-2.6584	-0.357303	0.0078298	0.0380928	NODAL modulator 3
ENSG00000175294	CATSPER1	-0.596281	2.15457	0.00784207	0.0381404	cation channel sperm associated 1
ENSG00000197859	ADAMTSL2	2.21745	-2.34795	0.00802033	0.0386889	ADAMTS like 2
ENSG00000247363	LOC100507250	-1.27251	-0.123676	0.00808625	0.0389214	uncharacterized LOC100507250
ENSG00000158528	PPP1R9A	0.583703	3.30135	0.00818905	0.0392754	protein phosphatase 1 regulatory subunit 9A
ENSG00000262874	C19orf84	3.08584	-1.31177	0.00825805	0.0395389	chromosome 19 open reading frame 84
ENSG00000151917	BEND6	0.550833	2.41714	0.00832722	0.0398069	BEN domain containing 6
ENSG00000163794	UCN	-0.69718	1.15438	0.0085558	0.0406821	urocortin
ENSG00000007038	PRSS21	-3.11243	-2.01536	0.00864305	0.0409918	serine protease 21
ENSG00000158373	H2BC5	1.09323	2.34073	0.00865713	0.0410392	H2B clustered histone 5
ENSG00000144481	TRPM8	1.46935	-0.120434	0.00908285	0.0426494	transient receptor potential cation channel subfamily M member 8
ENSG00000168447	SCNN1B	-0.895644	0.135926	0.00910171	0.0426989	sodium channel epithelial 1 beta subunit
ENSG00000008056	SYN1	0.577766	1.77106	0.00912644	0.0427756	synapsin I
ENSG00000144426	NBEAL1	0.980141	2.07457	0.00913862	0.0428066	neurobeachin like 1
ENSG00000070886	EPHA8	-1.48813	-0.486256	0.00915358	0.0428506	EPH receptor A8
ENSG00000143502	SUSD4	0.635871	2.13094	0.00922953	0.0431011	sushi domain containing 4
ENSG00000261253	LOC100287036	0.621965	2.4836	0.00931272	0.0433841	uncharacterized LOC100287036
ENSG00000109511	ANXA10	-1.05985	0.132787	0.00940274	0.0436398	annexin A10
ENSG00000129159	KCNC1	1.3267	-0.571052	0.00943975	0.0437175	potassium voltage-gated channel subfamily C member 1
ENSG00000237975	FLG-AS1	1.09524	-1.00007	0.0094445	0.0437196	FLG antisense RNA 1
ENSG00000198203	SULT1C2	0.870807	1.22376	0.00948885	0.0439117	sulfotransferase family 1C member 2
ENSG00000168917	SLC35G2	-0.539652	1.93073	0.00955362	0.0441582	solute carrier family 35 member G2
ENSG00000178934	LGALS7	-1.04901	-0.18361	0.00970171	0.0446055	galectin 7
ENSG00000222009	BTBD19	-0.500078	2.56905	0.0099283	0.0454789	BTB domain containing 19
ENSG00000120457	KCNJ5	1.13599	0.481658	0.00994796	0.0455289	potassium inwardly rectifying channel subfamily J member 5
ENSG00000205220	PSMB10	0.651397	1.33846	0.00997304	0.0455946	proteasome 20S subunit beta 10
ENSG00000129455	KLK8	-0.548993	2.52187	0.0100672	0.0459265	kallikrein related peptidase 8
ENSG00000198093	ZNF649	0.793925	1.45443	0.0100677	0.0459265	zinc finger protein 649
ENSG00000084710	EFR3B	0.559544	2.62985	0.0100826	0.0459742	EFR3 homolog B
ENSG00000203711	C6orf99	-0.579967	1.81457	0.0100871	0.0459742	chromosome 6 open reading frame 99
ENSG00000282851	BISPR	1.34077	-0.0999064	0.0102218	0.0464362	BST2 interferon stimulated positive regulator
ENSG00000120337	TNFSF18	1.13792	-0.225657	0.0102871	0.0466776	TNF superfamily member 18
ENSG00000164061	BSN	0.607138	2.14081	0.0103064	0.0467259	bassoon presynaptic cytomatrix protein
ENSG00000180855	ZNF443	0.640196	1.96813	0.0103561	0.0468801	zinc finger protein 443
ENSG00000183560	IZUMO1R	0.889561	-0.730599	0.0104128	0.0470814	IZUMO1 receptor, JUNO
ENSG00000062370	ZNF112	0.874651	1.684	0.0104276	0.0470926	zinc finger protein 112
ENSG00000108551	RASD1	-1.47261	-0.792529	0.0104255	0.0470926	ras related dexamethasone induced 1
ENSG00000183876	ARSI	-0.810517	0.0875101	0.0104405	0.0471367	arylsulfatase family member I
ENSG00000198918	RPL39	-0.655866	5.68551	0.0104934	0.0473065	ribosomal protein L39
ENSG00000081277	PKP1	-0.717704	-0.134881	0.0109006	0.0486994	plakophilin 1
ENSG00000157036	EXOG	0.629417	2.27645	0.0111621	0.0494791	exo/endonuclease G
ENSG00000245694	CRNDE	-0.641287	1.79735	0.0111814	0.0495359	colorectal neoplasia differentially expressed
ENSG00000129654	FOXJ1	-0.843359	0.999827	0.0111895	0.0495575	forkhead box J1
ENSG00000180626	ZNF594	0.639457	2.18332	0.0112629	0.0497964	zinc finger protein 594
ENSG00000170786	SDR16C5	-0.622106	2.63202	0.0113196	0.0498881	short chain dehydrogenase/reductase family 16C member 5
ENSG00000196972	SMIM10L2B	0.683702	1.7068	0.011332	0.0499152	small integral membrane protein 10 like 2B

### Sheet: Table-S8
Table S8: Detailed list of common differentially expressed genes in mutants, Untreated (MSC1vsMSC2).
ENSEMBL	symbol	logFC	AveExpr	P.Value	adj.P.Val	Genename
ENSG00000173917	HOXB2	4.71679	1.73421	1.2e-19	1.84e-15	homeobox B2
ENSG00000239713	APOBEC3G	1.78992	3.63793	5.21e-19	4e-15	apolipoprotein B mRNA editing enzyme catalytic subunit 3G
ENSG00000074695	LMAN1	-2.18555	7.08274	1.68e-18	8.59e-15	lectin, mannose binding 1
ENSG00000107984	DKK1	-1.37894	8.36873	6.12e-18	2.35e-14	dickkopf WNT signaling pathway inhibitor 1
ENSG00000142619	PADI3	2.43373	3.96994	2.28e-17	6.99e-14	peptidyl arginine deiminase 3
ENSG00000130303	BST2	3.96023	2.66788	1.25e-16	3.21e-13	bone marrow stromal cell antigen 2
ENSG00000188042	ARL4C	1.52117	5.66505	7.29e-16	1.6e-12	ADP ribosylation factor like GTPase 4C
ENSG00000255717	SNHG1	-1.25132	7.05921	8.9e-16	1.71e-12	small nucleolar RNA host gene 1
ENSG00000106546	AHR	1.66894	5.62486	2.45e-15	3.9e-12	aryl hydrocarbon receptor
ENSG00000108375	RNF43	-2.08297	5.29426	3.05e-15	3.9e-12	ring finger protein 43
ENSG00000130558	OLFM1	1.5693	4.5712	2.77e-15	3.9e-12	olfactomedin 1
ENSG00000168528	SERINC2	1.02299	8.09502	3e-15	3.9e-12	serine incorporator 2
ENSG00000059804	SLC2A3	2.09306	5.67386	5.11e-15	6.04e-12	solute carrier family 2 member 3
ENSG00000137962	ARHGAP29	-1.48295	8.09719	6.66e-15	7.31e-12	Rho GTPase activating protein 29
ENSG00000104408	EIF3E	-0.848757	9.33577	1.27e-14	1.3e-11	eukaryotic translation initiation factor 3 subunit E
ENSG00000139318	DUSP6	-0.993616	8.55785	1.76e-14	1.69e-11	dual specificity phosphatase 6
ENSG00000100600	LGMN	1.0257	6.89124	1.9e-14	1.72e-11	legumain
ENSG00000153292	ADGRF1	-2.22997	5.06112	4.91e-14	4.19e-11	adhesion G protein-coupled receptor F1
ENSG00000136830	NIBAN2	0.876194	8.56909	5.78e-14	4.44e-11	niban apoptosis regulator 2
ENSG00000180644	PRF1	-1.37346	6.47993	7.92e-14	5.8e-11	perforin 1
ENSG00000148180	GSN	0.857198	7.75064	1.47e-13	1.03e-10	gelsolin
ENSG00000172164	SNTB1	1.78607	3.34766	3.15e-13	2.01e-10	syntrophin beta 1
ENSG00000136848	DAB2IP	0.962204	6.20597	4.08e-13	2.51e-10	DAB2 interacting protein
ENSG00000125844	RRBP1	0.829995	8.07216	5.12e-13	2.98e-10	ribosome binding protein 1
ENSG00000132429	POPDC3	1.52868	3.95673	5.5e-13	2.98e-10	popeye domain containing 3
ENSG00000147677	EIF3H	-0.767078	8.92025	5.36e-13	2.98e-10	eukaryotic translation initiation factor 3 subunit H
ENSG00000148346	LCN2	1.84324	2.27275	5.62e-13	2.98e-10	lipocalin 2
ENSG00000054148	PHPT1	0.88189	7.02487	6.44e-13	3.3e-10	phosphohistidine phosphatase 1
ENSG00000120149	MSX2	1.09366	4.77053	9.34e-13	4.44e-10	msh homeobox 2
ENSG00000130175	PRKCSH	-0.76359	8.88951	9.16e-13	4.44e-10	protein kinase C substrate 80K-H
ENSG00000148175	STOM	0.971361	6.10761	9.53e-13	4.44e-10	stomatin
ENSG00000072110	ACTN1	0.646633	8.9215	1.1e-12	4.97e-10	actinin alpha 1
ENSG00000261949	GFY	-1.68934	3.98837	1.46e-12	6.42e-10	golgi associated olfactory signaling regulator
ENSG00000185551	NR2F2	-1.14646	6.79709	1.56e-12	6.66e-10	nuclear receptor subfamily 2 group F member 2
ENSG00000183484	GPR132	4.34945	-1.11408	1.7e-12	7.06e-10	G protein-coupled receptor 132
ENSG00000135046	ANXA1	0.770492	8.72676	1.78e-12	7.2e-10	annexin A1
ENSG00000148248	SURF4	0.677721	8.37298	2.11e-12	8.32e-10	surfeit 4
ENSG00000167123	CERCAM	0.828466	6.16732	2.18e-12	8.38e-10	cerebral endothelial cell adhesion molecule
ENSG00000160446	ZDHHC12	0.840172	6.45508	3.15e-12	1.18e-09	zinc finger DHHC-type containing 12
ENSG00000148344	PTGES	0.893271	5.81673	3.68e-12	1.33e-09	prostaglandin E synthase
ENSG00000172137	CALB2	1.26684	3.44019	3.82e-12	1.33e-09	calbindin 2
ENSG00000185847	LINC01405	-1.70723	3.6486	3.82e-12	1.33e-09	long intergenic non-protein coding RNA 1405
ENSG00000197747	S100A10	0.701515	8.22121	4.46e-12	1.52e-09	S100 calcium binding protein A10
ENSG00000063046	EIF4B	-0.623568	9.32231	4.66e-12	1.56e-09	eukaryotic translation initiation factor 4B
ENSG00000117472	TSPAN1	1.01233	4.89633	5.03e-12	1.64e-09	tetraspanin 1
ENSG00000179348	GATA2	0.870662	5.23029	6.09e-12	1.95e-09	GATA binding protein 2
ENSG00000136942	RPL35	0.70845	9.35855	7.43e-12	2.33e-09	ribosomal protein L35
ENSG00000169692	AGPAT2	0.786859	7.01478	7.66e-12	2.35e-09	1-acylglycerol-3-phosphate O-acyltransferase 2
ENSG00000126709	IFI6	1.0486	5.31708	8.24e-12	2.48e-09	interferon alpha inducible protein 6
ENSG00000197142	ACSL5	0.899444	6.4873	8.47e-12	2.5e-09	acyl-CoA synthetase long chain family member 5
ENSG00000185585	OLFML2A	0.889101	5.78989	9.07e-12	2.63e-09	olfactomedin like 2A
ENSG00000184428	TOP1MT	-0.860918	6.25061	9.75e-12	2.77e-09	DNA topoisomerase I mitochondrial
ENSG00000160691	SHC1	-0.62615	8.28192	1e-11	2.8e-09	SHC adaptor protein 1
ENSG00000103044	HAS3	-0.838504	6.46944	1.1e-11	3.01e-09	hyaluronan synthase 3
ENSG00000092929	UNC13D	1.05035	4.96913	1.39e-11	3.75e-09	unc-13 homolog D
ENSG00000117115	PADI2	1.05079	4.94708	1.49e-11	3.89e-09	peptidyl arginine deiminase 2
ENSG00000165025	SYK	-1.40564	3.87139	1.48e-11	3.89e-09	spleen associated tyrosine kinase
ENSG00000159216	RUNX1	0.915936	6.13569	1.56e-11	4e-09	RUNX family transcription factor 1
ENSG00000117586	TNFSF4	-4.03811	1.62801	1.63e-11	4.11e-09	TNF superfamily member 4
ENSG00000119383	PTPA	0.679808	7.54279	1.68e-11	4.13e-09	protein phosphatase 2 phosphatase activator
ENSG00000245680	ZNF585B	3.24152	1.87207	1.69e-11	4.13e-09	zinc finger protein 585B
ENSG00000196878	LAMB3	0.717241	6.2784	2.03e-11	4.87e-09	laminin subunit beta 3
ENSG00000167767	KRT80	1.24022	2.97726	2.37e-11	5.61e-09	keratin 80
ENSG00000120068	HOXB8	0.96608	5.42601	2.54e-11	5.82e-09	homeobox B8
ENSG00000196422	PPP1R26	0.79447	5.79895	2.5e-11	5.82e-09	protein phosphatase 1 regulatory subunit 26
ENSG00000214049	UCA1	0.824386	7.33288	2.58e-11	5.84e-09	urothelial cancer associated 1
ENSG00000148735	PLEKHS1	2.8348	-1.06621	2.8e-11	6.24e-09	pleckstrin homology domain containing S1
ENSG00000127528	KLF2	0.961733	6.48931	2.88e-11	6.33e-09	Kruppel like factor 2
ENSG00000167755	KLK6	0.827301	5.4613	2.98e-11	6.45e-09	kallikrein related peptidase 6
ENSG00000103485	QPRT	2.75415	1.55051	3.16e-11	6.74e-09	quinolinate phosphoribosyltransferase
ENSG00000089472	HEPH	-1.75232	-0.0594943	3.26e-11	6.77e-09	hephaestin
ENSG00000171159	C9orf16	0.838937	6.82734	3.25e-11	6.77e-09	chromosome 9 open reading frame 16
ENSG00000172889	EGFL7	0.831187	6.93737	3.49e-11	7.15e-09	EGF like domain multiple 7
ENSG00000135486	HNRNPA1	-0.601004	8.6851	3.63e-11	7.33e-09	heterogeneous nuclear ribonucleoprotein A1
ENSG00000148334	PTGES2	0.715944	7.11284	3.84e-11	7.66e-09	prostaglandin E synthase 2
ENSG00000142530	FAM71E1	1.24523	4.43264	4.02e-11	7.92e-09	family with sequence similarity 71 member E1
ENSG00000168961	LGALS9	1.79211	1.84997	4.08e-11	7.93e-09	galectin 9
ENSG00000186350	RXRA	0.659307	7.03335	4.35e-11	8.27e-09	retinoid X receptor alpha
ENSG00000167114	SLC27A4	0.725907	6.57565	4.46e-11	8.36e-09	solute carrier family 27 member 4
ENSG00000077274	CAPN6	-1.86828	0.0624889	4.87e-11	8.6e-09	calpain 6
ENSG00000100401	RANGAP1	-0.80733	7.602	4.82e-11	8.6e-09	Ran GTPase activating protein 1
ENSG00000136840	ST6GALNAC4	0.783253	5.75695	4.68e-11	8.6e-09	ST6 N-acetylgalactosaminide alpha-2,6-sialyltransferase 4
ENSG00000182557	SPNS3	2.02172	0.912478	4.72e-11	8.6e-09	sphingolipid transporter 3 (putative)
ENSG00000230148	HOXB-AS1	4.47548	-1.41008	4.86e-11	8.6e-09	HOXB cluster antisense RNA 1
ENSG00000167106	FAM102A	0.758031	6.00814	5.29e-11	9.23e-09	family with sequence similarity 102 member A
ENSG00000110841	PPFIBP1	0.727454	6.72821	5.72e-11	9.88e-09	PPFIA binding protein 1
ENSG00000104549	SQLE	-0.940783	6.7919	6.8e-11	1.15e-08	squalene epoxidase
ENSG00000165209	STRBP	0.824829	5.80741	7.3e-11	1.22e-08	spermatid perinuclear RNA binding protein
ENSG00000102854	MSLN	0.81877	5.87316	7.96e-11	1.31e-08	mesothelin
ENSG00000130720	FIBCD1	0.812529	6.07212	8.38e-11	1.37e-08	fibrinogen C domain containing 1
ENSG00000159069	FBXW5	0.646612	7.23608	8.6e-11	1.39e-08	F-box and WD repeat domain containing 5
ENSG00000188483	IER5L	0.859402	7.1168	8.9e-11	1.43e-08	immediate early response 5 like
ENSG00000090339	ICAM1	-1.51951	3.42395	9.07e-11	1.44e-08	intercellular adhesion molecule 1
ENSG00000196642	RABL6	0.597026	7.25172	9.78e-11	1.53e-08	RAB, member RAS oncogene family like 6
ENSG00000135409	AMHR2	5.76555	-1.19195	1.04e-10	1.6e-08	anti-Mullerian hormone receptor type 2
ENSG00000185215	TNFAIP2	0.627794	7.04599	1.04e-10	1.6e-08	TNF alpha induced protein 2
ENSG00000097007	ABL1	0.735868	6.90004	1.1e-10	1.65e-08	ABL proto-oncogene 1, non-receptor tyrosine kinase
ENSG00000176406	RIMS2	0.909898	3.74501	1.1e-10	1.65e-08	regulating synaptic membrane exocytosis 2
ENSG00000111885	MAN1A1	0.841203	7.91375	1.14e-10	1.7e-08	mannosidase alpha class 1A member 1
ENSG00000143878	RHOB	0.614733	8.03824	1.21e-10	1.79e-08	ras homolog family member B
ENSG00000150593	PDCD4	-0.860427	6.1275	1.25e-10	1.84e-08	programmed cell death 4
ENSG00000003400	CASP10	-1.93782	2.55428	1.49e-10	2.15e-08	caspase 10
ENSG00000109452	INPP4B	1.08055	4.82285	1.58e-10	2.26e-08	inositol polyphosphate-4-phosphatase type II B
ENSG00000136982	DSCC1	-0.900383	6.26621	1.69e-10	2.39e-08	DNA replication and sister chromatid cohesion 1
ENSG00000150687	PRSS23	1.04361	4.16225	1.71e-10	2.39e-08	serine protease 23
ENSG00000164754	RAD21	-0.640939	8.79581	1.71e-10	2.39e-08	RAD21 cohesin complex component
ENSG00000176978	DPP7	0.673367	8.00104	1.76e-10	2.43e-08	dipeptidyl peptidase 7
ENSG00000130741	EIF2S3	-0.558572	8.44006	2.17e-10	2.95e-08	eukaryotic translation initiation factor 2 subunit gamma
ENSG00000131080	EDA2R	-2.00749	0.83464	2.16e-10	2.95e-08	ectodysplasin A2 receptor
ENSG00000115738	ID2	-0.638825	7.14643	2.39e-10	3.2e-08	inhibitor of DNA binding 2
ENSG00000181513	ACBD4	1.29276	3.1589	2.4e-10	3.2e-08	acyl-CoA binding domain containing 4
ENSG00000169583	CLIC3	1.16497	4.65868	2.47e-10	3.28e-08	chloride intracellular channel 3
ENSG00000153317	ASAP1	-0.855481	6.18811	2.75e-10	3.55e-08	ArfGAP with SH3 domain, ankyrin repeat and PH domain 1
ENSG00000177239	MAN1B1	0.62547	6.74157	2.77e-10	3.55e-08	mannosidase alpha class 1B member 1
ENSG00000182050	MGAT4C	-7.71466	-1.57955	2.73e-10	3.55e-08	MGAT4 family member C
ENSG00000066629	EML1	-1.74687	3.62285	2.82e-10	3.59e-08	EMAP like 1
ENSG00000130518	IQCN	1.04852	3.69289	2.86e-10	3.6e-08	IQ motif containing N
ENSG00000113328	CCNG1	-0.551412	8.37642	3.19e-10	3.98e-08	cyclin G1
ENSG00000139668	WDFY2	1.10087	4.13379	3.23e-10	4.01e-08	WD repeat and FYVE domain containing 2
ENSG00000231131	LNCAROD	-1.81725	3.03948	3.26e-10	4.01e-08	lncRNA activating regulator of DKK1
ENSG00000136877	FPGS	0.70147	6.56124	3.41e-10	4.16e-08	folylpolyglutamate synthase
ENSG00000196139	AKR1C3	1.57659	1.93189	3.67e-10	4.44e-08	aldo-keto reductase family 1 member C3
ENSG00000176697	BDNF	0.808144	5.18884	4.31e-10	5.17e-08	brain derived neurotrophic factor
ENSG00000156504	FAM122B	-0.608794	7.39626	4.39e-10	5.21e-08	family with sequence similarity 122B
ENSG00000156802	ATAD2	-0.716726	7.82534	4.54e-10	5.32e-08	ATPase family AAA domain containing 2
ENSG00000174502	SLC26A9	2.24951	-0.806504	4.65e-10	5.41e-08	solute carrier family 26 member 9
ENSG00000119655	NPC2	0.71666	7.08333	4.78e-10	5.52e-08	NPC intracellular cholesterol transporter 2
ENSG00000148337	CIZ1	0.613324	7.45041	4.82e-10	5.52e-08	CDKN1A interacting zinc finger protein 1
ENSG00000148400	NOTCH1	0.767632	6.6948	5.43e-10	6.18e-08	notch receptor 1
ENSG00000089127	OAS1	1.47351	1.85329	5.58e-10	6.29e-08	2'-5'-oligoadenylate synthetase 1
ENSG00000148296	SURF6	0.655934	5.90654	5.61e-10	6.29e-08	surfeit 6
ENSG00000116014	KISS1R	-1.15769	3.64469	6.02e-10	6.66e-08	KISS1 receptor
ENSG00000148341	SH3GLB2	0.625173	6.89722	6.28e-10	6.89e-08	SH3 domain containing GRB2 like, endophilin B2
ENSG00000120075	HOXB5	1.18377	3.96705	6.37e-10	6.94e-08	homeobox B5
ENSG00000125730	C3	2.61687	1.39528	6.59e-10	7.13e-08	complement C3
ENSG00000148297	MED22	0.775958	4.85596	6.77e-10	7.27e-08	mediator complex subunit 22
ENSG00000123989	CHPF	0.522913	8.90655	6.83e-10	7.28e-08	chondroitin polymerizing factor
ENSG00000164236	ANKRD33B	-0.789449	5.41561	7.89e-10	8.36e-08	ankyrin repeat domain 33B
ENSG00000160293	VAV2	0.58728	6.58532	8.42e-10	8.74e-08	vav guanine nucleotide exchange factor 2
ENSG00000196954	CASP4	0.801194	4.93116	8.41e-10	8.74e-08	caspase 4
ENSG00000095303	PTGS1	0.739475	4.95133	9.12e-10	9.29e-08	prostaglandin-endoperoxide synthase 1
ENSG00000112276	BVES	0.810821	4.1025	9.3e-10	9.29e-08	blood vessel epicardial substance
ENSG00000128394	APOBEC3F	0.55598	5.83099	9.17e-10	9.29e-08	apolipoprotein B mRNA editing enzyme catalytic subunit 3F
ENSG00000136807	CDK9	0.603278	6.93497	9.31e-10	9.29e-08	cyclin dependent kinase 9
ENSG00000136908	DPM2	0.685902	6.11959	9.29e-10	9.29e-08	dolichyl-phosphate mannosyltransferase subunit 2, regulatory
ENSG00000136856	SLC2A8	0.755776	4.53823	1e-09	9.94e-08	solute carrier family 2 member 8
ENSG00000176853	FAM91A1	-0.668633	7.29054	1.03e-09	1.01e-07	family with sequence similarity 91 member A1
ENSG00000095321	CRAT	0.771294	5.40875	1.06e-09	1.04e-07	carnitine O-acetyltransferase
ENSG00000148411	NACC2	0.642225	6.79546	1.09e-09	1.06e-07	NACC family member 2
ENSG00000126777	KTN1	0.569077	7.67885	1.12e-09	1.07e-07	kinectin 1
ENSG00000164983	TMEM65	-0.743596	5.84808	1.12e-09	1.07e-07	transmembrane protein 65
ENSG00000196542	SPTSSB	-1.33786	3.89794	1.11e-09	1.07e-07	serine palmitoyltransferase small subunit B
ENSG00000074416	MGLL	1.15212	3.25461	1.16e-09	1.1e-07	monoglyceride lipase
ENSG00000135318	NT5E	0.754703	5.78294	1.2e-09	1.12e-07	5'-nucleotidase ecto
ENSG00000153310	FAM49B	-0.580199	7.55515	1.19e-09	1.12e-07	family with sequence similarity 49 member B
ENSG00000166394	CYB5R2	-1.05702	4.34277	1.2e-09	1.12e-07	cytochrome b5 reductase 2
ENSG00000171236	LRG1	1.95133	2.20242	1.35e-09	1.24e-07	leucine rich alpha-2-glycoprotein 1
ENSG00000143776	CDC42BPA	0.859828	6.8032	1.39e-09	1.28e-07	CDC42 binding protein kinase alpha
ENSG00000100814	CCNB1IP1	-0.71122	6.18309	1.42e-09	1.29e-07	cyclin B1 interacting protein 1
ENSG00000163362	INAVA	-0.831594	4.31709	1.44e-09	1.3e-07	innate immunity activator
ENSG00000075223	SEMA3C	1.07723	5.3123	1.47e-09	1.32e-07	semaphorin 3C
ENSG00000174652	ZNF266	-1.92812	3.42924	1.53e-09	1.37e-07	zinc finger protein 266
ENSG00000104371	DKK4	-3.31957	1.21945	1.67e-09	1.48e-07	dickkopf WNT signaling pathway inhibitor 4
ENSG00000120738	EGR1	-0.999467	6.94912	1.84e-09	1.6e-07	early growth response 1
ENSG00000130560	UBAC1	0.58993	6.61772	1.86e-09	1.6e-07	UBA domain containing 1
ENSG00000221963	APOL6	2.41838	0.761618	1.87e-09	1.6e-07	apolipoprotein L6
ENSG00000107223	EDF1	0.612559	7.43167	1.96e-09	1.67e-07	endothelial differentiation related factor 1
ENSG00000157502	PWWP3B	-1.12655	4.09464	1.97e-09	1.67e-07	PWWP domain containing 3B
ENSG00000121691	CAT	0.560639	6.85829	2.01e-09	1.7e-07	catalase
ENSG00000167113	COQ4	0.683795	5.49015	2.02e-09	1.7e-07	coenzyme Q4
ENSG00000100234	TIMP3	-3.46217	1.563	2.14e-09	1.79e-07	TIMP metallopeptidase inhibitor 3
ENSG00000088888	MAVS	0.536578	7.58395	2.61e-09	2.13e-07	mitochondrial antiviral signaling protein
ENSG00000176463	SLCO3A1	0.75517	3.47302	2.74e-09	2.23e-07	solute carrier organic anion transporter family member 3A1
ENSG00000133424	LARGE1	-3.01239	1.21897	2.82e-09	2.28e-07	LARGE xylosyl- and glucuronyltransferase 1
ENSG00000121621	KIF18A	0.675002	5.93347	2.87e-09	2.31e-07	kinesin family member 18A
ENSG00000124107	SLPI	3.09891	-0.82564	3.43e-09	2.75e-07	secretory leukocyte peptidase inhibitor
ENSG00000162409	PRKAA2	0.964485	4.23077	3.47e-09	2.76e-07	protein kinase AMP-activated catalytic subunit alpha 2
ENSG00000135960	EDAR	1.21013	1.73622	3.57e-09	2.81e-07	ectodysplasin A receptor
ENSG00000182742	HOXB4	0.863912	4.3226	3.56e-09	2.81e-07	homeobox B4
ENSG00000265298	LOC101929240	1.87908	1.28057	3.7e-09	2.9e-07	U5 small nuclear ribonucleoprotein 200 kDa helicase pseudogene
ENSG00000120093	HOXB3	1.09003	3.56167	3.75e-09	2.92e-07	homeobox B3
ENSG00000114867	EIF4G1	-0.579437	9.16347	3.84e-09	2.98e-07	eukaryotic translation initiation factor 4 gamma 1
ENSG00000148358	GPR107	0.580752	6.88178	4.07e-09	3.14e-07	G protein-coupled receptor 107
ENSG00000033867	SLC4A7	-0.913279	5.5693	4.43e-09	3.4e-07	solute carrier family 4 member 7
ENSG00000244187	TMEM141	0.87017	4.18409	4.59e-09	3.5e-07	transmembrane protein 141
ENSG00000147804	SLC39A4	-0.617435	6.8206	4.8e-09	3.65e-07	solute carrier family 39 member 4
ENSG00000162407	PLPP3	1.07821	3.3287	4.84e-09	3.66e-07	phospholipid phosphatase 3
ENSG00000221890	NPTXR	0.592636	7.32645	4.86e-09	3.66e-07	neuronal pentraxin receptor
ENSG00000198157	HMGN5	-0.961605	4.37295	4.89e-09	3.67e-07	high mobility group nucleosome binding domain 5
ENSG00000127124	HIVEP3	0.734248	4.84767	4.97e-09	3.69e-07	HIVEP zinc finger 3
ENSG00000123908	AGO2	-0.782332	7.22501	5.03e-09	3.71e-07	argonaute RISC catalytic component 2
ENSG00000132170	PPARG	0.712536	5.07975	5.43e-09	3.97e-07	peroxisome proliferator activated receptor gamma
ENSG00000111252	SH2B3	-0.666154	6.45321	5.7e-09	4.13e-07	SH2B adaptor protein 3
ENSG00000137648	TMPRSS4	0.936575	2.13112	6.1e-09	4.4e-07	transmembrane serine protease 4
ENSG00000163659	TIPARP	0.608686	6.05237	6.83e-09	4.88e-07	TCDD inducible poly(ADP-ribose) polymerase
ENSG00000119414	PPP6C	0.531171	6.60664	7.01e-09	4.97e-07	protein phosphatase 6 catalytic subunit
ENSG00000152270	PDE3B	-1.38449	3.71359	7.02e-09	4.97e-07	phosphodiesterase 3B
ENSG00000107249	GLIS3	1.28685	2.86739	7.22e-09	5.09e-07	GLIS family zinc finger 3
ENSG00000185630	PBX1	0.752089	5.23568	7.59e-09	5.3e-07	PBX homeobox 1
ENSG00000179981	TSHZ1	1.19696	3.91166	8.11e-09	5.64e-07	teashirt zinc finger homeobox 1
ENSG00000168785	TSPAN5	-0.666662	6.77694	8.96e-09	6.15e-07	tetraspanin 5
ENSG00000101928	MOSPD1	-0.596259	6.45994	9.14e-09	6.16e-07	motile sperm domain containing 1
ENSG00000159403	C1R	0.968306	3.37603	9.09e-09	6.16e-07	complement C1r
ENSG00000198576	ARC	-0.622279	5.60063	9.13e-09	6.16e-07	activity regulated cytoskeleton associated protein
ENSG00000104472	CHRAC1	-0.578145	6.31677	9.76e-09	6.52e-07	chromatin accessibility complex subunit 1
ENSG00000234741	GAS5	-0.621727	6.99136	9.83e-09	6.54e-07	growth arrest specific 5
ENSG00000065618	COL17A1	0.718211	3.45151	1.01e-08	6.66e-07	collagen type XVII alpha 1 chain
ENSG00000165661	QSOX2	0.554464	6.29252	1.03e-08	6.79e-07	quiescin sulfhydryl oxidase 2
ENSG00000175164	ABO	2.24557	0.907669	1.07e-08	7e-07	ABO, alpha 1-3-N-acetylgalactosaminyltransferase and alpha 1-3-galactosyltransferase
ENSG00000144730	IL17RD	0.711472	5.89284	1.07e-08	7.02e-07	interleukin 17 receptor D
ENSG00000136002	ARHGEF4	0.705276	5.26551	1.16e-08	7.53e-07	Rho guanine nucleotide exchange factor 4
ENSG00000169047	IRS1	0.737897	7.11154	1.21e-08	7.86e-07	insulin receptor substrate 1
ENSG00000176658	MYO1D	0.527514	6.8325	1.22e-08	7.86e-07	myosin ID
ENSG00000100167	SEPTIN3	-0.5848	5.85215	1.24e-08	7.96e-07	septin 3
ENSG00000238227	TMEM250	0.548202	5.8757	1.25e-08	8.01e-07	transmembrane protein 250
ENSG00000158055	GRHL3	-1.42106	2.05528	1.26e-08	8.03e-07	grainyhead like transcription factor 3
ENSG00000164830	OXR1	-0.725688	5.26884	1.29e-08	8.14e-07	oxidation resistance 1
ENSG00000180011	ZADH2	0.681476	5.3293	1.28e-08	8.14e-07	zinc binding alcohol dehydrogenase domain containing 2
ENSG00000120526	NUDCD1	-0.644683	6.18199	1.31e-08	8.18e-07	NudC domain containing 1
ENSG00000197872	FAM49A	-1.40338	2.5671	1.35e-08	8.42e-07	family with sequence similarity 49 member A
ENSG00000092758	COL9A3	0.534794	6.38751	1.37e-08	8.5e-07	collagen type IX alpha 3 chain
ENSG00000115255	REEP6	0.525733	6.58132	1.4e-08	8.63e-07	receptor accessory protein 6
ENSG00000169174	PCSK9	0.578045	6.22815	1.47e-08	9.06e-07	proprotein convertase subtilisin/kexin type 9
ENSG00000079385	CEACAM1	0.75321	4.21295	1.51e-08	9.18e-07	CEA cell adhesion molecule 1
ENSG00000167355	OR51B5	-1.28446	4.62784	1.63e-08	9.91e-07	olfactory receptor family 51 subfamily B member 5
ENSG00000167757	KLK11	3.36049	-0.905758	1.64e-08	9.93e-07	kallikrein related peptidase 11
ENSG00000188064	WNT7B	0.520647	5.79043	1.65e-08	9.95e-07	Wnt family member 7B
ENSG00000136068	FLNB	0.604563	7.65495	1.7e-08	1.02e-06	filamin B
ENSG00000136861	CDK5RAP2	0.664953	6.03007	1.7e-08	1.02e-06	CDK5 regulatory subunit associated protein 2
ENSG00000107263	RAPGEF1	0.555872	6.50895	1.78e-08	1.06e-06	Rap guanine nucleotide exchange factor 1
ENSG00000146674	IGFBP3	0.748645	4.7369	1.79e-08	1.06e-06	insulin like growth factor binding protein 3
ENSG00000156795	WDYHV1	-0.82434	4.94401	1.86e-08	1.1e-06	WDYHV motif containing 1
ENSG00000133083	DCLK1	1.407	1.75582	1.95e-08	1.15e-06	doublecortin like kinase 1
ENSG00000182154	MRPL41	0.627196	6.17237	1.95e-08	1.15e-06	mitochondrial ribosomal protein L41
ENSG00000143195	ILDR2	-0.777169	3.90202	2.13e-08	1.24e-06	immunoglobulin like domain containing receptor 2
ENSG00000092068	SLC7A8	-0.699134	5.15884	2.17e-08	1.25e-06	solute carrier family 7 member 8
ENSG00000152413	HOMER1	-0.829438	4.88889	2.18e-08	1.25e-06	homer scaffold protein 1
ENSG00000197442	MAP3K5	0.825729	4.67589	2.14e-08	1.25e-06	mitogen-activated protein kinase kinase kinase 5
ENSG00000177494	ZBED2	0.52779	4.62581	2.28e-08	1.3e-06	zinc finger BED-type containing 2
ENSG00000184481	FOXO4	-1.02255	4.35451	2.28e-08	1.3e-06	forkhead box O4
ENSG00000183018	SPNS2	0.615587	4.51723	2.8e-08	1.58e-06	sphingolipid transporter 2
ENSG00000108511	HOXB6	1.12268	3.5071	2.88e-08	1.62e-06	homeobox B6
ENSG00000050426	LETMD1	-0.776371	5.79667	3.09e-08	1.72e-06	LETM1 domain containing 1
ENSG00000122140	MRPS2	0.548619	6.56532	3.2e-08	1.78e-06	mitochondrial ribosomal protein S2
ENSG00000106537	TSPAN13	0.501359	5.96861	3.23e-08	1.79e-06	tetraspanin 13
ENSG00000212864	RNF208	0.611394	5.59843	3.47e-08	1.9e-06	ring finger protein 208
ENSG00000002726	AOC1	1.43425	0.480694	3.5e-08	1.91e-06	amine oxidase copper containing 1
ENSG00000197070	ARRDC1	0.508444	6.02156	3.51e-08	1.91e-06	arrestin domain containing 1
ENSG00000151491	EPS8	0.607213	6.47121	3.8e-08	2.04e-06	epidermal growth factor receptor pathway substrate 8
ENSG00000133195	SLC39A11	0.537094	5.78879	3.84e-08	2.06e-06	solute carrier family 39 member 11
ENSG00000183778	B3GALT5	2.0071	1.28573	3.86e-08	2.06e-06	beta-1,3-galactosyltransferase 5
ENSG00000106992	AK1	0.781686	4.11322	3.96e-08	2.11e-06	adenylate kinase 1
ENSG00000130714	POMT1	0.723319	4.49806	4.06e-08	2.15e-06	protein O-mannosyltransferase 1
ENSG00000100599	RIN3	0.527796	5.49131	4.22e-08	2.22e-06	Ras and Rab interactor 3
ENSG00000147889	CDKN2A	-0.560591	5.84534	4.28e-08	2.24e-06	cyclin dependent kinase inhibitor 2A
ENSG00000075213	SEMA3A	0.743247	4.56223	4.3e-08	2.25e-06	semaphorin 3A
ENSG00000172932	ANKRD13D	0.732264	5.18099	4.65e-08	2.4e-06	ankyrin repeat domain 13D
ENSG00000068079	IFI35	0.89544	3.95455	4.76e-08	2.44e-06	interferon induced protein 35
ENSG00000174564	IL20RB	2.37933	0.463338	4.82e-08	2.45e-06	interleukin 20 receptor subunit beta
ENSG00000185269	NOTUM	-0.812862	5.09119	4.79e-08	2.45e-06	notum, palmitoleoyl-protein carboxylesterase
ENSG00000183421	RIPK4	0.57673	4.78155	5.08e-08	2.58e-06	receptor interacting serine/threonine kinase 4
ENSG00000131408	NR1H2	0.574726	5.11133	5.31e-08	2.67e-06	nuclear receptor subfamily 1 group H member 2
ENSG00000163132	MSX1	-0.507634	8.14595	6.37e-08	3.16e-06	msh homeobox 1
ENSG00000113430	IRX4	-0.819058	4.51621	6.47e-08	3.17e-06	iroquois homeobox 4
ENSG00000149177	PTPRJ	0.626686	5.81061	6.45e-08	3.17e-06	protein tyrosine phosphatase receptor type J
ENSG00000179388	EGR3	-1.54884	2.56762	6.43e-08	3.17e-06	early growth response 3
ENSG00000198959	TGM2	0.628352	6.30178	6.69e-08	3.26e-06	transglutaminase 2
ENSG00000100784	RPS6KA5	0.694771	4.73493	6.89e-08	3.32e-06	ribosomal protein S6 kinase A5
ENSG00000167779	IGFBP6	0.530466	6.37	6.83e-08	3.32e-06	insulin like growth factor binding protein 6
ENSG00000206538	VGLL3	-4.59138	-0.902052	6.86e-08	3.32e-06	vestigial like family member 3
ENSG00000136560	TANK	-0.581558	6.29564	7.19e-08	3.44e-06	TRAF family member associated NFKB activator
ENSG00000167996	FTH1	0.500027	9.77972	7.44e-08	3.54e-06	ferritin heavy chain 1
ENSG00000135373	EHF	0.80145	5.56645	8.08e-08	3.82e-06	ETS homologous factor
ENSG00000134531	EMP1	0.756798	5.7083	8.41e-08	3.93e-06	epithelial membrane protein 1
ENSG00000157168	NRG1	-0.896603	1.59467	8.41e-08	3.93e-06	neuregulin 1
ENSG00000160323	ADAMTS13	0.864397	3.68519	8.44e-08	3.93e-06	ADAM metallopeptidase with thrombospondin type 1 motif 13
ENSG00000139793	MBNL2	0.626848	6.08499	8.78e-08	4.04e-06	muscleblind like splicing regulator 2
ENSG00000133119	RFC3	-0.567701	5.75351	8.97e-08	4.08e-06	replication factor C subunit 3
ENSG00000163513	TGFBR2	0.745231	5.31474	9.12e-08	4.12e-06	transforming growth factor beta receptor 2
ENSG00000148356	LRSAM1	0.652617	5.27279	9.19e-08	4.14e-06	leucine rich repeat and sterile alpha motif containing 1
ENSG00000165272	AQP3	0.580174	6.2714	9.22e-08	4.14e-06	aquaporin 3 (Gill blood group)
ENSG00000146376	ARHGAP18	0.6394	7.08635	9.59e-08	4.28e-06	Rho GTPase activating protein 18
ENSG00000042980	ADAM28	3.10491	-2.64088	9.72e-08	4.33e-06	ADAM metallopeptidase domain 28
ENSG00000165194	PCDH19	-2.55921	0.720407	1.05e-07	4.63e-06	protocadherin 19
ENSG00000185163	DDX51	-0.691157	5.13332	1.06e-07	4.7e-06	DEAD-box helicase 51
ENSG00000227051	C14orf132	0.886076	3.47107	1.07e-07	4.71e-06	chromosome 14 open reading frame 132
ENSG00000133816	MICAL2	-0.569265	5.56782	1.11e-07	4.88e-06	microtubule associated monooxygenase, calponin and LIM domain containing 2
ENSG00000050555	LAMC3	0.60473	5.28181	1.12e-07	4.89e-06	laminin subunit gamma 3
ENSG00000171425	ZNF581	-0.611908	5.30953	1.15e-07	5e-06	zinc finger protein 581
ENSG00000124466	LYPD3	0.670436	4.60856	1.19e-07	5.18e-06	LY6/PLAUR domain containing 3
ENSG00000172765	TMCC1	0.593096	5.3181	1.23e-07	5.33e-06	transmembrane and coiled-coil domain family 1
ENSG00000129514	FOXA1	-1.28648	2.52862	1.27e-07	5.46e-06	forkhead box A1
ENSG00000130477	UNC13A	-0.773096	6.13487	1.28e-07	5.48e-06	unc-13 homolog A
ENSG00000186193	SAPCD2	0.518434	6.36645	1.28e-07	5.5e-06	suppressor APC domain containing 2
ENSG00000160447	PKN3	0.504939	6.29391	1.3e-07	5.56e-06	protein kinase N3
ENSG00000167130	DOLPP1	0.668883	4.8782	1.34e-07	5.69e-06	dolichyldiphosphatase 1
ENSG00000164615	CAMLG	-0.5262	5.87831	1.35e-07	5.71e-06	calcium modulating ligand
ENSG00000022267	FHL1	-0.703663	5.6634	1.35e-07	5.73e-06	four and a half LIM domains 1
ENSG00000137193	PIM1	-0.65681	5.16014	1.41e-07	5.92e-06	Pim-1 proto-oncogene, serine/threonine kinase
ENSG00000101986	ABCD1	0.522585	5.39679	1.6e-07	6.68e-06	ATP binding cassette subfamily D member 1
ENSG00000226752	CUTALP	0.907064	3.40195	1.61e-07	6.7e-06	cutA divalent cation tolerance homolog-like, pseudogene
ENSG00000133943	DGLUCY	0.554086	5.34141	1.64e-07	6.8e-06	D-glutamate cyclase
ENSG00000081189	MEF2C	0.80314	4.50852	1.68e-07	6.92e-06	myocyte enhancer factor 2C
ENSG00000107731	UNC5B	0.558323	6.72601	1.83e-07	7.45e-06	unc-5 netrin receptor B
ENSG00000134138	MEIS2	0.655549	4.50015	1.91e-07	7.72e-06	Meis homeobox 2
ENSG00000176101	SSNA1	0.614516	5.78554	1.97e-07	7.9e-06	SS nuclear autoantigen 1
ENSG00000168280	KIF5C	-0.666604	4.64567	2.04e-07	8.16e-06	kinesin family member 5C
ENSG00000178826	TMEM139	0.948545	2.15542	2.04e-07	8.16e-06	transmembrane protein 139
ENSG00000143314	MRPL24	-0.503801	5.93236	2.07e-07	8.24e-06	mitochondrial ribosomal protein L24
ENSG00000198113	TOR4A	0.502578	6.43265	2.07e-07	8.24e-06	torsin family 4 member A
ENSG00000160404	TOR2A	0.589451	4.74382	2.28e-07	8.98e-06	torsin family 2 member A
ENSG00000135048	CEMIP2	0.638862	5.89902	2.33e-07	9.16e-06	cell migration inducing hyaluronidase 2
ENSG00000066735	KIF26A	0.575678	5.09693	2.34e-07	9.18e-06	kinesin family member 26A
ENSG00000163689	C3orf67	-0.915101	3.25032	2.35e-07	9.18e-06	chromosome 3 open reading frame 67
ENSG00000119866	BCL11A	-1.42487	1.63142	2.51e-07	9.73e-06	BAF chromatin remodeling complex subunit BCL11A
ENSG00000084092	NOA1	-0.572627	6.38091	2.56e-07	9.92e-06	nitric oxide associated 1
ENSG00000177943	MAMDC4	0.903997	3.86988	2.6e-07	1e-05	MAM domain containing 4
ENSG00000204219	TCEA3	0.728682	4.64464	2.6e-07	1e-05	transcription elongation factor A3
ENSG00000023318	ERP44	-0.596704	5.74943	2.66e-07	1.02e-05	endoplasmic reticulum protein 44
ENSG00000104903	LYL1	5.37274	-2.12644	2.72e-07	1.04e-05	LYL1 basic helix-loop-helix family member
ENSG00000141574	SECTM1	0.756742	4.37472	2.74e-07	1.05e-05	secreted and transmembrane 1
ENSG00000156381	ANKRD9	0.525677	5.62335	2.81e-07	1.07e-05	ankyrin repeat domain 9
ENSG00000088002	SULT2B1	1.02661	2.70232	2.86e-07	1.08e-05	sulfotransferase family 2B member 1
ENSG00000135636	DYSF	1.18387	2.40433	2.9e-07	1.1e-05	dysferlin
ENSG00000148680	HTR7	0.762711	4.38573	3.01e-07	1.13e-05	5-hydroxytryptamine receptor 7
ENSG00000005001	PRSS22	0.776643	3.71142	3.22e-07	1.2e-05	serine protease 22
ENSG00000110711	AIP	-0.535386	5.56152	3.2e-07	1.2e-05	aryl hydrocarbon receptor interacting protein
ENSG00000176225	RTTN	0.587584	5.03802	3.23e-07	1.2e-05	rotatin
ENSG00000070190	DAPP1	3.028	-1.34961	3.29e-07	1.22e-05	dual adaptor of phosphotyrosine and 3-phosphoinositides 1
ENSG00000280693	SH3PXD2A-AS1	1.10834	1.33141	3.3e-07	1.22e-05	SH3PXD2A antisense RNA 1
ENSG00000148200	NR6A1	0.769076	3.90512	3.49e-07	1.27e-05	nuclear receptor subfamily 6 group A member 1
ENSG00000197619	ZNF615	1.8303	0.866733	3.47e-07	1.27e-05	zinc finger protein 615
ENSG00000163817	SLC6A20	2.19082	0.748357	3.54e-07	1.29e-05	solute carrier family 6 member 20
ENSG00000124225	PMEPA1	0.948155	2.17228	3.58e-07	1.3e-05	prostate transmembrane protein, androgen induced 1
ENSG00000166532	RIMKLB	2.27945	-1.45168	3.59e-07	1.3e-05	ribosomal modification protein rimK like family member B
ENSG00000106366	SERPINE1	-0.595334	6.95035	3.66e-07	1.32e-05	serpin family E member 1
ENSG00000197191	CYSRT1	0.667053	4.45369	3.74e-07	1.35e-05	cysteine rich tail 1
ENSG00000160345	C9orf116	0.79642	3.84207	3.82e-07	1.37e-05	chromosome 9 open reading frame 116
ENSG00000105404	RABAC1	0.961209	3.1195	3.98e-07	1.43e-05	Rab acceptor 1
ENSG00000133687	TMTC1	-1.61618	2.89112	4.05e-07	1.44e-05	transmembrane O-mannosyltransferase targeting cadherins 1
ENSG00000147687	TATDN1	-0.621429	5.33695	4.02e-07	1.44e-05	TatD DNase domain containing 1
ENSG00000241878	PISD	-0.511481	6.10324	4.09e-07	1.45e-05	phosphatidylserine decarboxylase
ENSG00000104412	EMC2	-0.60038	5.25675	4.13e-07	1.46e-05	ER membrane protein complex subunit 2
ENSG00000196814	MVB12B	0.590823	4.59208	4.13e-07	1.46e-05	multivesicular body subunit 12B
ENSG00000150782	IL18	-0.590677	6.25518	4.24e-07	1.5e-05	interleukin 18
ENSG00000147679	UTP23	-0.58268	5.31986	4.43e-07	1.55e-05	UTP23 small subunit processome component
ENSG00000170396	ZNF804A	-1.95209	1.87679	4.43e-07	1.55e-05	zinc finger protein 804A
ENSG00000167112	TRUB2	0.52195	5.77722	4.52e-07	1.58e-05	TruB pseudouridine synthase family member 2
ENSG00000185483	ROR1	0.899995	2.92342	4.87e-07	1.68e-05	receptor tyrosine kinase like orphan receptor 1
ENSG00000164484	TMEM200A	0.597896	5.75924	4.92e-07	1.69e-05	transmembrane protein 200A
ENSG00000110719	TCIRG1	0.525655	5.85825	5.02e-07	1.71e-05	T cell immune regulator 1, ATPase H+ transporting V0 subunit a3
ENSG00000205765	C5orf51	-0.533634	5.59842	5.02e-07	1.71e-05	chromosome 5 open reading frame 51
ENSG00000100731	PCNX1	0.547495	6.2666	5.07e-07	1.73e-05	pecanex 1
ENSG00000130193	THEM6	-0.571274	5.25322	5.11e-07	1.73e-05	thioesterase superfamily member 6
ENSG00000165156	ZHX1	-0.699308	5.14134	5.15e-07	1.74e-05	zinc fingers and homeoboxes 1
ENSG00000134755	DSC2	0.622477	6.31035	5.34e-07	1.79e-05	desmocollin 2
ENSG00000129472	RAB2B	-0.605435	4.99444	5.47e-07	1.83e-05	RAB2B, member RAS oncogene family
ENSG00000203727	SAMD5	-0.919406	4.17169	5.6e-07	1.87e-05	sterile alpha motif domain containing 5
ENSG00000119522	DENND1A	0.683988	5.28004	5.83e-07	1.93e-05	DENN domain containing 1A
ENSG00000002587	HS3ST1	0.632914	5.67535	5.9e-07	1.95e-05	heparan sulfate-glucosamine 3-sulfotransferase 1
ENSG00000166803	PCLAF	-0.591591	5.39125	5.96e-07	1.96e-05	PCNA clamp associated factor
ENSG00000160326	SLC2A6	0.695411	4.23467	5.98e-07	1.97e-05	solute carrier family 2 member 6
ENSG00000125775	SDCBP2	1.56983	0.55098	6.1e-07	2e-05	syndecan binding protein 2
ENSG00000119125	GDA	0.566246	5.74061	6.27e-07	2.05e-05	guanine deaminase
ENSG00000132294	EFR3A	-0.530757	7.21896	6.31e-07	2.06e-05	EFR3 homolog A
ENSG00000005020	SKAP2	-0.651608	5.69146	6.49e-07	2.11e-05	src kinase associated phosphoprotein 2
ENSG00000197565	COL4A6	0.936716	2.47389	6.5e-07	2.11e-05	collagen type IV alpha 6 chain
ENSG00000135549	PKIB	0.511323	4.88927	6.96e-07	2.23e-05	cAMP-dependent protein kinase inhibitor beta
ENSG00000148290	SURF1	0.539279	5.86277	6.94e-07	2.23e-05	SURF1 cytochrome c oxidase assembly factor
ENSG00000196526	AFAP1	0.53849	5.435	7.13e-07	2.28e-05	actin filament associated protein 1
ENSG00000006534	ALDH3B1	0.587259	5.57562	7.43e-07	2.36e-05	aldehyde dehydrogenase 3 family member B1
ENSG00000163412	EIF4E3	-0.636162	4.46101	7.91e-07	2.49e-05	eukaryotic translation initiation factor 4E family member 3
ENSG00000088992	TESC	-0.654834	4.86222	8.14e-07	2.55e-05	tescalcin
ENSG00000111801	BTN3A3	0.928929	2.35059	8.32e-07	2.6e-05	butyrophilin subfamily 3 member A3
ENSG00000156463	SH3RF2	0.715549	4.08059	9.89e-07	3.05e-05	SH3 domain containing ring finger 2
ENSG00000227954	TARID	2.33699	-0.608087	1.02e-06	3.1e-05	TCF21 antisense RNA inducing promoter demethylation
ENSG00000164142	FAM160A1	0.622403	4.7457	1.05e-06	3.2e-05	family with sequence similarity 160 member A1
ENSG00000099840	IZUMO4	1.07021	1.99364	1.06e-06	3.22e-05	IZUMO family member 4
ENSG00000144596	GRIP2	-1.34198	2.22034	1.07e-06	3.23e-05	glutamate receptor interacting protein 2
ENSG00000168016	TRANK1	0.796987	2.57814	1.07e-06	3.23e-05	tetratricopeptide repeat and ankyrin repeat containing 1
ENSG00000180574	EIF2S3B	-0.634643	5.55576	1.07e-06	3.23e-05	eukaryotic translation initiation factor 2 subunit gamma B
ENSG00000175305	CCNE2	-0.735984	3.90427	1.1e-06	3.31e-05	cyclin E2
ENSG00000121743	GJA3	-0.53747	5.30744	1.17e-06	3.47e-05	gap junction protein alpha 3
ENSG00000115339	GALNT3	0.544157	3.91067	1.18e-06	3.5e-05	polypeptide N-acetylgalactosaminyltransferase 3
ENSG00000145431	PDGFC	0.708267	4.4968	1.19e-06	3.52e-05	platelet derived growth factor C
ENSG00000158106	RHPN1	-0.593447	5.18771	1.19e-06	3.52e-05	rhophilin Rho GTPase binding protein 1
ENSG00000038427	VCAN	0.650566	5.46824	1.2e-06	3.53e-05	versican
ENSG00000136935	GOLGA1	0.629558	4.70587	1.2e-06	3.55e-05	golgin A1
ENSG00000111245	MYL2	-2.55721	0.548281	1.21e-06	3.56e-05	myosin light chain 2
ENSG00000135253	KCP	1.48116	1.84089	1.23e-06	3.59e-05	kielin cysteine rich BMP regulator
ENSG00000182307	C8orf33	-0.517291	6.47631	1.27e-06	3.69e-05	chromosome 8 open reading frame 33
ENSG00000198125	MB	1.85517	0.390138	1.28e-06	3.73e-05	myoglobin
ENSG00000113448	PDE4D	1.50207	-1.30874	1.3e-06	3.76e-05	phosphodiesterase 4D
ENSG00000162599	NFIA	-0.735361	3.98697	1.34e-06	3.85e-05	nuclear factor I A
ENSG00000130717	UCK1	0.501581	5.11828	1.39e-06	3.98e-05	uridine-cytidine kinase 1
ENSG00000159871	LYPD5	0.51335	3.97987	1.39e-06	3.98e-05	LY6/PLAUR domain containing 5
ENSG00000173281	PPP1R3B	0.62144	5.42799	1.41e-06	4.01e-05	protein phosphatase 1 regulatory subunit 3B
ENSG00000128000	ZNF780B	1.04976	2.61135	1.68e-06	4.64e-05	zinc finger protein 780B
ENSG00000162772	ATF3	-0.618222	5.17874	1.68e-06	4.64e-05	activating transcription factor 3
ENSG00000099998	GGT5	2.18442	0.930568	1.69e-06	4.66e-05	gamma-glutamyltransferase 5
ENSG00000135374	ELF5	1.48645	0.575526	1.7e-06	4.69e-05	E74 like ETS transcription factor 5
ENSG00000272695	GAS6-DT	-1.00244	2.03254	1.75e-06	4.8e-05	GAS6 divergent transcript
ENSG00000164362	TERT	-1.27337	2.45982	1.77e-06	4.85e-05	telomerase reverse transcriptase
ENSG00000137868	STRA6	1.14782	0.940931	1.78e-06	4.88e-05	stimulated by retinoic acid 6
ENSG00000185745	IFIT1	0.734766	3.74677	1.79e-06	4.9e-05	interferon induced protein with tetratricopeptide repeats 1
ENSG00000198752	CDC42BPB	0.505286	7.19908	1.8e-06	4.9e-05	CDC42 binding protein kinase beta
ENSG00000180921	FAM83H	-1.13261	3.48553	1.81e-06	4.91e-05	family with sequence similarity 83 member H
ENSG00000178695	KCTD12	-0.518661	4.51234	1.82e-06	4.92e-05	potassium channel tetramerization domain containing 12
ENSG00000079931	MOXD1	-0.696386	4.01631	1.83e-06	4.94e-05	monooxygenase DBH like 1
ENSG00000117543	DPH5	-0.555456	4.95181	1.85e-06	4.96e-05	diphthamide biosynthesis 5
ENSG00000178896	EXOSC4	-0.602027	5.29457	2e-06	5.31e-05	exosome component 4
ENSG00000058453	CROCC	0.656838	5.23069	2.02e-06	5.35e-05	ciliary rootlet coiled-coil, rootletin
ENSG00000162613	FUBP1	-0.50045	6.35059	2.12e-06	5.57e-05	far upstream element binding protein 1
ENSG00000187609	EXD3	0.693946	3.78822	2.24e-06	5.87e-05	exonuclease 3'-5' domain containing 3
ENSG00000255248	MIR100HG	-0.665332	5.24871	2.25e-06	5.88e-05	mir-100-let-7a-2-mir-125b-1 cluster host gene
ENSG00000160563	MED27	0.506613	4.93357	2.29e-06	5.97e-05	mediator complex subunit 27
ENSG00000148291	SURF2	0.540214	4.78103	2.31e-06	6e-05	surfeit 2
ENSG00000064270	ATP2C2	0.568418	3.75221	2.36e-06	6.1e-05	ATPase secretory pathway Ca2+ transporting 2
ENSG00000127191	TRAF2	0.517771	4.59605	2.4e-06	6.2e-05	TNF receptor associated factor 2
ENSG00000185885	IFITM1	1.70491	1.29628	2.43e-06	6.25e-05	interferon induced transmembrane protein 1
ENSG00000083896	YTHDC1	2.36679	0.85822	2.65e-06	6.72e-05	YTH domain containing 1
ENSG00000175854	SWI5	0.58098	4.51864	2.66e-06	6.72e-05	SWI5 homologous recombination repair protein
ENSG00000167889	MGAT5B	0.55881	4.75923	2.75e-06	6.93e-05	alpha-1,6-mannosylglycoprotein 6-beta-N-acetylglucosaminyltransferase B
ENSG00000148120	AOPEP	0.829661	3.50512	2.86e-06	7.15e-05	aminopeptidase O (putative)
ENSG00000171124	FUT3	1.66042	0.425736	2.89e-06	7.2e-05	fucosyltransferase 3 (Lewis blood group)
ENSG00000134709	HOOK1	-0.507515	5.50122	2.91e-06	7.23e-05	hook microtubule tethering protein 1
ENSG00000162511	LAPTM5	0.986828	1.94748	2.94e-06	7.28e-05	lysosomal protein transmembrane 5
ENSG00000137501	SYTL2	0.506579	4.2927	2.99e-06	7.4e-05	synaptotagmin like 2
ENSG00000166963	MAP1A	-0.761009	3.78448	3.07e-06	7.54e-05	microtubule associated protein 1A
ENSG00000108797	CNTNAP1	-0.681776	4.20238	3.15e-06	7.7e-05	contactin associated protein 1
ENSG00000185100	ADSS1	0.643463	4.44161	3.22e-06	7.85e-05	adenylosuccinate synthase 1
ENSG00000164379	FOXQ1	0.991003	0.394988	3.24e-06	7.87e-05	forkhead box Q1
ENSG00000196730	DAPK1	-0.612715	3.57871	3.27e-06	7.93e-05	death associated protein kinase 1
ENSG00000115844	DLX2	-1.07029	3.574	3.3e-06	7.99e-05	distal-less homeobox 2
ENSG00000119917	IFIT3	0.947343	2.26801	3.35e-06	8.1e-05	interferon induced protein with tetratricopeptide repeats 3
ENSG00000119397	CNTRL	0.661196	4.14887	3.49e-06	8.4e-05	centriolin
ENSG00000148343	MIGA2	0.589918	4.43006	3.6e-06	8.62e-05	mitoguardin 2
ENSG00000184990	SIVA1	0.579771	5.77386	3.68e-06	8.78e-05	SIVA1 apoptosis inducing factor
ENSG00000197355	UAP1L1	0.563482	4.73953	3.71e-06	8.84e-05	UDP-N-acetylglucosamine pyrophosphorylase 1 like 1
ENSG00000084636	COL16A1	1.03561	2.66701	3.78e-06	8.98e-05	collagen type XVI alpha 1 chain
ENSG00000128284	APOL3	2.29842	-1.34379	4.28e-06	0.000100074	apolipoprotein L3
ENSG00000082497	SERTAD4	-2.47129	-1.14843	4.57e-06	0.000105706	SERTA domain containing 4
ENSG00000213563	C8orf82	-0.538584	5.36399	4.65e-06	0.000107346	chromosome 8 open reading frame 82
ENSG00000130589	HELZ2	0.507809	6.3924	4.67e-06	0.000107637	helicase with zinc finger 2
ENSG00000006210	CX3CL1	5.07833	-2.37527	4.8e-06	0.000110127	C-X3-C motif chemokine ligand 1
ENSG00000147364	FBXO25	-0.522888	4.50931	4.91e-06	0.000111789	F-box protein 25
ENSG00000157514	TSC22D3	0.632529	4.37838	4.94e-06	0.000112115	TSC22 domain family member 3
ENSG00000006555	TTC22	1.15379	1.44964	4.96e-06	0.000112408	tetratricopeptide repeat domain 22
ENSG00000163762	TM4SF18	0.917256	0.782463	5e-06	0.000113097	transmembrane 4 L six family member 18
ENSG00000205220	PSMB10	1.13295	1.33846	5.47e-06	0.000122882	proteasome 20S subunit beta 10
ENSG00000105339	DENND3	-0.509621	4.85453	5.53e-06	0.000123904	DENN domain containing 3
ENSG00000156804	FBXO32	-1.13988	2.57953	5.53e-06	0.000123904	F-box protein 32
ENSG00000132535	DLG4	-0.695589	4.56475	5.63e-06	0.000125577	discs large MAGUK scaffold protein 4
ENSG00000183742	MACC1	0.523707	3.57174	5.78e-06	0.000128441	MET transcriptional regulator MACC1
ENSG00000130723	PRRC2B	0.625372	7.4017	5.83e-06	0.000129175	proline rich coiled-coil 2B
ENSG00000235173	HGH1	-0.541566	4.95143	5.82e-06	0.000129175	HGH1 homolog
ENSG00000125798	FOXA2	-2.07232	0.842377	5.91e-06	0.000130545	forkhead box A2
ENSG00000057657	PRDM1	-0.866893	2.48534	6.03e-06	0.00013285	PR/SET domain 1
ENSG00000164307	ERAP1	0.503206	4.7676	6.53e-06	0.000141803	endoplasmic reticulum aminopeptidase 1
ENSG00000170631	ZNF16	-0.73996	3.90235	6.57e-06	0.000142188	zinc finger protein 16
ENSG00000108846	ABCC3	0.541274	5.60812	6.6e-06	0.000142715	ATP binding cassette subfamily C member 3
ENSG00000141293	SKAP1	0.670498	3.7409	6.75e-06	0.000145439	src kinase associated phosphoprotein 1
ENSG00000230269	LINC02525	-3.05066	0.420838	6.81e-06	0.000146493	long intergenic non-protein coding RNA 2525
ENSG00000130818	ZNF426	-2.24233	1.97316	6.82e-06	0.000146612	zinc finger protein 426
ENSG00000087076	HSD17B14	1.21198	1.81864	6.95e-06	0.00014814	hydroxysteroid 17-beta dehydrogenase 14
ENSG00000186204	CYP4F12	0.972051	1.94556	6.95e-06	0.00014814	cytochrome P450 family 4 subfamily F member 12
ENSG00000198839	ZNF277	-0.516499	4.90968	7.25e-06	0.000153326	zinc finger protein 277
ENSG00000113369	ARRDC3	0.504321	5.78031	7.34e-06	0.00015421	arrestin domain containing 3
ENSG00000006432	MAP3K9	0.516412	5.40079	7.43e-06	0.000155604	mitogen-activated protein kinase kinase kinase 9
ENSG00000139880	CDH24	-0.513847	5.28167	7.51e-06	0.000156789	cadherin 24
ENSG00000135842	NIBAN1	0.563757	4.20933	7.59e-06	0.000157993	niban apoptosis regulator 1
ENSG00000196653	ZNF502	1.53492	1.32121	7.93e-06	0.000164074	zinc finger protein 502
ENSG00000213937	CLDN9	1.27854	0.546766	7.95e-06	0.00016411	claudin 9
ENSG00000183665	TRMT12	-0.640289	4.13827	8.66e-06	0.000177021	tRNA methyltransferase 12 homolog
ENSG00000134258	VTCN1	1.18705	-0.124063	8.92e-06	0.000180841	V-set domain containing T cell activation inhibitor 1
ENSG00000122644	ARL4A	-0.510999	5.24067	9.18e-06	0.000184904	ADP ribosylation factor like GTPase 4A
ENSG00000106003	LFNG	0.515294	4.64729	9.26e-06	0.000186312	LFNG O-fucosylpeptide 3-beta-N-acetylglucosaminyltransferase
ENSG00000175874	CREG2	1.1756	1.63967	9.3e-06	0.00018674	cellular repressor of E1A stimulated genes 2
ENSG00000160325	CACFD1	0.65919	4.05944	9.39e-06	0.000187974	calcium channel flower domain containing 1
ENSG00000134313	KIDINS220	-0.615004	5.51553	9.9e-06	0.000196244	kinase D interacting substrate 220
ENSG00000242265	PEG10	-0.650354	5.68463	9.91e-06	0.000196244	paternally expressed 10
ENSG00000137440	FGFBP1	0.978366	2.27012	9.99e-06	0.000197529	fibroblast growth factor binding protein 1
ENSG00000007944	MYLIP	0.525565	4.08094	1.02e-05	0.00020047	myosin regulatory light chain interacting protein
ENSG00000173237	C11orf86	1.59559	-0.278884	1.1e-05	0.000211745	chromosome 11 open reading frame 86
ENSG00000176438	SYNE3	0.560769	3.81779	1.11e-05	0.000213776	spectrin repeat containing nuclear envelope family member 3
ENSG00000219607	PPP1R3G	4.16625	-1.7035	1.11e-05	0.000213827	protein phosphatase 1 regulatory subunit 3G
ENSG00000188566	NDOR1	0.529405	4.48234	1.15e-05	0.000219462	NADPH dependent diflavin oxidoreductase 1
ENSG00000166166	TRMT61A	0.561164	3.97709	1.16e-05	0.000220052	tRNA methyltransferase 61A
ENSG00000187837	H1-2	1.21424	3.0517	1.16e-05	0.000220467	H1.2 linker histone, cluster member
ENSG00000237172	B3GNT9	0.771656	2.87779	1.18e-05	0.000223172	UDP-GlcNAc:betaGal beta-1,3-N-acetylglucosaminyltransferase 9
ENSG00000128564	VGF	-0.896763	5.18707	1.24e-05	0.000232857	VGF nerve growth factor inducible
ENSG00000082213	C5orf22	-0.505038	5.89283	1.24e-05	0.000233264	chromosome 5 open reading frame 22
ENSG00000136895	GARNL3	0.805959	2.69775	1.24e-05	0.000233264	GTPase activating Rap/RanGAP domain like 3
ENSG00000197084	LCE1C	-1.62974	-1.19221	1.26e-05	0.000236026	late cornified envelope 1C
ENSG00000164125	GASK1B	-0.893752	2.51383	1.27e-05	0.000236238	golgi associated kinase 1B
ENSG00000185664	PMEL	-0.613427	3.70004	1.3e-05	0.000241896	premelanosome protein
ENSG00000117461	PIK3R3	0.923679	1.86815	1.36e-05	0.000250304	phosphoinositide-3-kinase regulatory subunit 3
ENSG00000167676	PLIN4	1.0364	2.68676	1.36e-05	0.000250304	perilipin 4
ENSG00000131771	PPP1R1B	1.1621	1.08069	1.43e-05	0.000261706	protein phosphatase 1 regulatory inhibitor subunit 1B
ENSG00000170619	COMMD5	-0.530807	4.73866	1.44e-05	0.000262711	COMM domain containing 5
ENSG00000188488	SERPINA5	0.630162	3.97857	1.44e-05	0.000262711	serpin family A member 5
ENSG00000175264	CHST1	-0.759224	2.91005	1.46e-05	0.000266121	carbohydrate sulfotransferase 1
ENSG00000223478	LOC100506100	0.796831	3.31617	1.48e-05	0.000268204	uncharacterized LOC100506100
ENSG00000183648	NDUFB1	0.56088	5.24671	1.55e-05	0.000278719	NADH:ubiquinone oxidoreductase subunit B1
ENSG00000197405	C5AR1	0.757892	2.82678	1.62e-05	0.000290463	complement C5a receptor 1
ENSG00000075651	PLD1	0.600282	4.13291	1.63e-05	0.000291751	phospholipase D1
ENSG00000106852	LHX6	0.539685	4.05072	1.63e-05	0.000291751	LIM homeobox 6
ENSG00000140450	ARRDC4	-0.567641	4.76448	1.64e-05	0.000292479	arrestin domain containing 4
ENSG00000145358	DDIT4L	0.5763	4.30239	1.66e-05	0.000295308	DNA damage inducible transcript 4 like
ENSG00000153563	CD8A	-1.30292	1.25142	1.67e-05	0.000295856	CD8a molecule
ENSG00000175283	DOLK	0.547007	4.55634	1.68e-05	0.000298466	dolichol kinase
ENSG00000135625	EGR4	-2.91	-0.569559	1.75e-05	0.000308118	early growth response 4
ENSG00000178445	GLDC	-0.558003	4.04646	1.75e-05	0.000308118	glycine decarboxylase
ENSG00000182511	FES	0.563238	4.25676	1.75e-05	0.000308118	FES proto-oncogene, tyrosine kinase
ENSG00000174460	ZCCHC12	-0.519499	4.51045	1.77e-05	0.000309921	zinc finger CCHC-type containing 12
ENSG00000180758	GPR157	-0.66424	3.84385	1.8e-05	0.000315812	G protein-coupled receptor 157
ENSG00000178685	PARP10	0.66283	3.41741	1.81e-05	0.000317102	poly(ADP-ribose) polymerase family member 10
ENSG00000141404	GNAL	-0.688842	3.08483	1.95e-05	0.000338051	G protein subunit alpha L
ENSG00000152422	XRCC4	0.553008	4.68772	1.97e-05	0.000339251	X-ray repair cross complementing 4
ENSG00000185499	MUC1	1.06502	1.9848	1.97e-05	0.000340388	mucin 1, cell surface associated
ENSG00000240875	LINC00886	0.984856	1.82195	2.14e-05	0.000366095	long intergenic non-protein coding RNA 886
ENSG00000167754	KLK5	0.747548	1.62185	2.14e-05	0.0003664	kallikrein related peptidase 5
ENSG00000150051	MKX	0.697134	4.31441	2.18e-05	0.000372322	mohawk homeobox
ENSG00000069399	BCL3	0.591439	5.38559	2.19e-05	0.000373484	BCL3 transcription coactivator
ENSG00000167103	PIP5KL1	0.643187	3.69706	2.23e-05	0.000378421	phosphatidylinositol-4-phosphate 5-kinase like 1
ENSG00000135482	ZC3H10	0.621072	3.37249	2.34e-05	0.000393628	zinc finger CCCH-type containing 10
ENSG00000138640	FAM13A	0.584439	3.85459	2.34e-05	0.000393628	family with sequence similarity 13 member A
ENSG00000068024	HDAC4	0.625438	4.65019	2.38e-05	0.000400272	histone deacetylase 4
ENSG00000246228	CASC8	-0.814762	2.59116	2.45e-05	0.000409669	cancer susceptibility 8
ENSG00000179603	GRM8	-3.27067	-1.47691	2.47e-05	0.000412657	glutamate metabotropic receptor 8
ENSG00000248538	LOC157273	1.01325	1.92337	2.48e-05	0.000413498	uncharacterized LOC157273
ENSG00000003989	SLC7A2	-0.655555	4.64363	2.53e-05	0.000420512	solute carrier family 7 member 2
ENSG00000171174	RBKS	0.77384	2.6831	2.62e-05	0.000431005	ribokinase
ENSG00000092036	HAUS4	-0.548074	3.98117	2.67e-05	0.000438531	HAUS augmin like complex subunit 4
ENSG00000143341	HMCN1	1.27759	1.60488	2.7e-05	0.000442665	hemicentin 1
ENSG00000156787	TBC1D31	-0.506901	4.72549	2.72e-05	0.000445383	TBC1 domain family member 31
ENSG00000165698	SPACA9	0.598596	3.72789	2.76e-05	0.000451175	sperm acrosome associated 9
ENSG00000182568	SATB1	-0.723303	3.34682	2.78e-05	0.000452122	SATB homeobox 1
ENSG00000103647	CORO2B	-0.749095	3.40687	2.86e-05	0.000463537	coronin 2B
ENSG00000171798	KNDC1	0.726641	3.14137	2.93e-05	0.000474798	kinase non-catalytic C-lobe domain containing 1
ENSG00000153132	CLGN	-0.534671	3.55634	2.95e-05	0.000476636	calmegin
ENSG00000171759	PAH	-2.14719	-0.228654	2.95e-05	0.000476641	phenylalanine hydroxylase
ENSG00000178538	CA8	-0.976183	2.54043	3e-05	0.000483665	carbonic anhydrase 8
ENSG00000115825	PRKD3	-0.504011	4.9429	3.06e-05	0.000491788	protein kinase D3
ENSG00000183251	OR51B4	-0.966224	3.27316	3.07e-05	0.000493444	olfactory receptor family 51 subfamily B member 4
ENSG00000167136	ENDOG	0.837951	2.63369	3.1e-05	0.00049639	endonuclease G
ENSG00000223768	LINC00205	0.605837	3.97565	3.09e-05	0.00049639	long intergenic non-protein coding RNA 205
ENSG00000184110	EIF3C	-1.2193	3.88816	3.2e-05	0.000510945	eukaryotic translation initiation factor 3 subunit C
ENSG00000149131	SERPING1	0.539643	3.89336	3.24e-05	0.000515983	serpin family G member 1
ENSG00000149212	SESN3	-0.588815	4.25115	3.32e-05	0.00052639	sestrin 3
ENSG00000166813	KIF7	1.58378	0.676904	3.37e-05	0.000531758	kinesin family member 7
ENSG00000185818	NAT8L	-0.510865	4.37679	3.4e-05	0.000534474	N-acetyltransferase 8 like
ENSG00000115267	IFIH1	0.621611	4.02359	3.41e-05	0.000535538	interferon induced with helicase C domain 1
ENSG00000169218	RSPO1	-2.55497	0.00581688	3.62e-05	0.000565568	R-spondin 1
ENSG00000134533	RERG	-2.05966	-1.14562	3.64e-05	0.000568405	RAS like estrogen regulated growth inhibitor
ENSG00000006283	CACNA1G	0.506887	4.70229	3.72e-05	0.000579044	calcium voltage-gated channel subunit alpha1 G
ENSG00000091986	CCDC80	1.34673	1.21265	3.75e-05	0.00058291	coiled-coil domain containing 80
ENSG00000254166	PCAT2	-0.697785	3.43407	3.82e-05	0.000592544	prostate cancer associated transcript 2
ENSG00000182389	CACNB4	-1.56087	1.93931	3.83e-05	0.000593708	calcium voltage-gated channel auxiliary subunit beta 4
ENSG00000245532	NEAT1	0.86047	5.88247	3.92e-05	0.000606083	nuclear paraspeckle assembly transcript 1
ENSG00000113140	SPARC	-1.47115	3.63446	4.02e-05	0.000616967	secreted protein acidic and cysteine rich
ENSG00000143217	NECTIN4	-0.548531	3.85215	4.03e-05	0.000617686	nectin cell adhesion molecule 4
ENSG00000165617	DACT1	1.17981	1.92045	4.06e-05	0.000622041	dishevelled binding antagonist of beta catenin 1
ENSG00000117226	GBP3	1.61535	-0.362968	4.07e-05	0.000622301	guanylate binding protein 3
ENSG00000180818	HOXC10	-0.575273	3.48379	4.1e-05	0.000626877	homeobox C10
ENSG00000146966	DENND2A	1.07799	1.49158	4.17e-05	0.000632753	DENN domain containing 2A
ENSG00000136383	ALPK3	0.665665	2.59667	4.23e-05	0.000641087	alpha kinase 3
ENSG00000245694	CRNDE	-1.67127	1.79735	4.25e-05	0.000644523	colorectal neoplasia differentially expressed
ENSG00000242125	SNHG3	-0.592745	4.98705	4.28e-05	0.000647326	small nucleolar RNA host gene 3
ENSG00000205363	INSYN1	-0.86621	2.54049	4.29e-05	0.000648051	inhibitory synaptic factor 1
ENSG00000151422	FER	-0.525918	5.26823	4.5e-05	0.000674526	FER tyrosine kinase
ENSG00000137571	SLCO5A1	-3.22096	-1.20119	4.61e-05	0.000687464	solute carrier organic anion transporter family member 5A1
ENSG00000148357	HMCN2	0.691753	2.83784	4.62e-05	0.000688723	hemicentin 2
ENSG00000136828	RALGPS1	0.532277	3.74179	4.8e-05	0.000708893	Ral GEF with PH domain and SH3 binding motif 1
ENSG00000174886	NDUFA11	0.692066	3.57344	4.85e-05	0.000714562	NADH:ubiquinone oxidoreductase subunit A11
ENSG00000184384	MAML2	0.623906	3.34606	4.87e-05	0.000716807	mastermind like transcriptional coactivator 2
ENSG00000243811	APOBEC3D	1.80969	-0.788114	4.91e-05	0.000720583	apolipoprotein B mRNA editing enzyme catalytic subunit 3D
ENSG00000184292	TACSTD2	2.21521	0.00819384	4.98e-05	0.000730455	tumor associated calcium signal transducer 2
ENSG00000144488	ESPNL	1.43233	0.831614	5.17e-05	0.000754618	espin like
ENSG00000282851	BISPR	2.36975	-0.0999064	5.22e-05	0.000759768	BST2 interferon stimulated positive regulator
ENSG00000198945	L3MBTL3	0.55693	4.86167	5.6e-05	0.000799533	L3MBTL histone methyl-lysine binding protein 3
ENSG00000054654	SYNE2	0.544318	5.86295	5.83e-05	0.000824648	spectrin repeat containing nuclear envelope protein 2
ENSG00000188747	NOXA1	0.666095	3.41396	5.96e-05	0.000837892	NADPH oxidase activator 1
ENSG00000179178	TMEM125	0.521136	3.55244	6.39e-05	0.000892063	transmembrane protein 125
ENSG00000141854	MISP3	0.52873	3.4861	6.42e-05	0.000895728	MISP family member 3
ENSG00000237289	CKMT1B	-1.18143	2.80059	6.52e-05	0.000903461	creatine kinase, mitochondrial 1B
ENSG00000156500	FAM122C	-0.681509	3.54644	6.6e-05	0.000912217	family with sequence similarity 122C
ENSG00000164949	GEM	-0.527496	4.58014	6.67e-05	0.000918734	GTP binding protein overexpressed in skeletal muscle
ENSG00000232434	AJM1	0.647709	3.18411	6.71e-05	0.000922683	apical junction component 1 homolog
ENSG00000019549	SNAI2	1.0679	0.706693	6.85e-05	0.000937737	snail family transcriptional repressor 2
ENSG00000158125	XDH	1.20259	-1.59662	6.88e-05	0.000938199	xanthine dehydrogenase
ENSG00000215769	ARHGAP27P1-BPTFP1-KPNA2P3	1.97108	-0.353804	6.88e-05	0.000938199	ARHGAP27P1-BPTFP1-KPNA2P3 readthrough, transcribed pseudogene
ENSG00000263563	UBBP4	2.25288	1.21056	6.88e-05	0.000938199	ubiquitin B pseudogene 4
ENSG00000110876	SELPLG	1.16778	1.16006	7.19e-05	0.000973599	selectin P ligand
ENSG00000153404	PLEKHG4B	-1.50502	0.842001	7.31e-05	0.000985606	pleckstrin homology and RhoGEF domain containing G4B
ENSG00000152766	ANKRD22	0.746576	1.97852	7.61e-05	0.00101967	ankyrin repeat domain 22
ENSG00000138606	SHF	-0.783333	2.86245	7.67e-05	0.00102764	Src homology 2 domain containing F
ENSG00000138028	CGREF1	0.817366	2.89255	7.91e-05	0.00105363	cell growth regulator with EF-hand domain 1
ENSG00000253958	CLDN23	0.625561	3.08419	8.05e-05	0.00107046	claudin 23
ENSG00000198208	RPS6KL1	0.570383	3.13657	8.08e-05	0.00107264	ribosomal protein S6 kinase like 1
ENSG00000112186	CAP2	-0.693084	3.22733	8.12e-05	0.00107574	cyclase associated actin cytoskeleton regulatory protein 2
ENSG00000187957	DNER	-0.80605	3.23434	8.33e-05	0.00109615	delta/notch like EGF repeat containing
ENSG00000182732	RGS6	0.810021	2.64595	8.37e-05	0.00110024	regulator of G protein signaling 6
ENSG00000236901	MIR600HG	0.657589	2.78772	8.39e-05	0.0011011	MIR600 host gene
ENSG00000100968	NFATC4	-0.918324	2.97173	8.79e-05	0.00114624	nuclear factor of activated T cells 4
ENSG00000142623	PADI1	1.20466	-0.783069	8.85e-05	0.00115106	peptidyl arginine deiminase 1
ENSG00000178882	RFLNA	2.598	-0.60696	9.09e-05	0.00117918	refilin A
ENSG00000266714	MYO15B	0.620604	3.79766	9.16e-05	0.00118598	myosin XVB
ENSG00000163879	DNALI1	1.42416	0.970592	9.49e-05	0.00122374	dynein axonemal light intermediate chain 1
ENSG00000066185	ZMYND12	1.58456	0.558431	9.53e-05	0.0012268	zinc finger MYND-type containing 12
ENSG00000154358	OBSCN	0.578522	4.26957	9.65e-05	0.00123871	obscurin, cytoskeletal calmodulin and titin-interacting RhoGEF
ENSG00000214026	MRPL23	0.635363	3.63854	9.78e-05	0.0012503	mitochondrial ribosomal protein L23
ENSG00000023608	SNAPC1	0.543129	3.59984	9.86e-05	0.00125676	small nuclear RNA activating complex polypeptide 1
ENSG00000162645	GBP2	1.1595	0.94079	9.97e-05	0.00126882	guanylate binding protein 2
ENSG00000188681	TEKT4P2	1.47768	0.39587	0.000100171	0.00127403	tektin 4 pseudogene 2
ENSG00000074410	CA12	-0.711931	3.65572	0.000107972	0.00135284	carbonic anhydrase 12
ENSG00000128849	CGNL1	0.620425	3.33756	0.000114474	0.00142411	cingulin like 1
ENSG00000171016	PYGO1	-1.19291	1.07613	0.000114895	0.00142588	pygopus family PHD finger 1
ENSG00000169955	ZNF747	0.727415	2.16735	0.000115417	0.00143121	zinc finger protein 747
ENSG00000246705	H2AJ	0.527449	3.98082	0.000121055	0.00149269	H2A.J histone
ENSG00000267795	SMIM22	2.45627	-1.60954	0.000127335	0.00155515	small integral membrane protein 22
ENSG00000128422	KRT17	-0.863676	0.98557	0.000129215	0.00157686	keratin 17
ENSG00000129646	QRICH2	0.565289	2.62432	0.000133176	0.00161876	glutamine rich 2
ENSG00000240386	LCE1F	-1.36509	-0.981086	0.000133529	0.00162177	late cornified envelope 1F
ENSG00000081277	PKP1	1.29249	-0.134881	0.000134271	0.00162821	plakophilin 1
ENSG00000095370	SH2D3C	0.743277	2.5846	0.000134496	0.00162965	SH2 domain containing 3C
ENSG00000180801	ARSJ	0.69188	3.38894	0.000135588	0.00163787	arylsulfatase family member J
ENSG00000225361	PPP1R26-AS1	1.34754	0.670608	0.000137015	0.00165365	PPP1R26 antisense RNA 1
ENSG00000196565	HBG2	-1.33203	1.35604	0.000137701	0.00166062	hemoglobin subunit gamma 2
ENSG00000169744	LDB2	-3.06578	-2.16274	0.000138105	0.0016642	LIM domain binding 2
ENSG00000132970	WASF3	-0.746186	2.32209	0.000138544	0.00166687	WASP family member 3
ENSG00000187634	SAMD11	1.05168	1.46375	0.000140142	0.00167691	sterile alpha motif domain containing 11
ENSG00000218336	TENM3	-1.70615	-0.375931	0.000141451	0.00168731	teneurin transmembrane protein 3
ENSG00000176842	IRX5	-1.16624	1.27242	0.000143396	0.00170521	iroquois homeobox 5
ENSG00000176746	MAGEB6	-2.70646	-1.19451	0.000143683	0.00170731	MAGE family member B6
ENSG00000141655	TNFRSF11A	0.557631	3.50425	0.000144631	0.00171592	TNF receptor superfamily member 11a
ENSG00000197959	DNM3	0.757829	2.95097	0.000146624	0.00173821	dynamin 3
ENSG00000187098	MITF	-0.943561	1.5556	0.000149834	0.00176809	melanocyte inducing transcription factor
ENSG00000261150	EPPK1	-0.595418	5.7013	0.00015085	0.00177462	epiplakin 1
ENSG00000099250	NRP1	0.698771	2.55938	0.000152139	0.00178705	neuropilin 1
ENSG00000136999	CCN3	0.539415	2.41591	0.000152529	0.00179026	cellular communication network factor 3
ENSG00000135838	NPL	-2.45347	-0.509724	0.000153807	0.00179977	N-acetylneuraminate pyruvate lyase
ENSG00000175701	MTLN	0.528369	3.69711	0.000160222	0.00185925	mitoregulin
ENSG00000100629	CEP128	0.632253	3.62241	0.000167819	0.00193136	centrosomal protein 128
ENSG00000257219	LNCOG	-2.36924	-0.921811	0.000168777	0.00193948	lncRNA osteogenesis associated
ENSG00000160179	ABCG1	0.590099	2.81104	0.000169858	0.00194554	ATP binding cassette subfamily G member 1
ENSG00000188549	CCDC9B	0.613251	3.18617	0.000171021	0.00195649	coiled-coil domain containing 9B
ENSG00000155158	TTC39B	-0.538422	3.86331	0.00017303	0.00197344	tetratricopeptide repeat domain 39B
ENSG00000146166	LGSN	-2.73221	-0.120082	0.00017883	0.00202771	lengsin, lens protein with glutamine synthetase domain
ENSG00000085741	WNT11	0.502496	3.4713	0.000185724	0.00208892	Wnt family member 11
ENSG00000151632	AKR1C2	1.5307	-0.651435	0.000187254	0.00210305	aldo-keto reductase family 1 member C2
ENSG00000163531	NFASC	1.07953	1.11828	0.000189595	0.00212313	neurofascin
ENSG00000150347	ARID5B	0.509999	5.08304	0.000195544	0.00217629	AT-rich interaction domain 5B
ENSG00000204282	TNRC6C-AS1	0.686781	2.8315	0.000198729	0.00220453	TNRC6C antisense RNA 1
ENSG00000203993	ARRDC1-AS1	0.598807	2.78382	0.000200932	0.00222415	ARRDC1 antisense RNA 1
ENSG00000129295	LRRC6	-0.675595	2.96868	0.000213263	0.00233707	leucine rich repeat containing 6
ENSG00000125740	FOSB	-0.663055	2.85979	0.000221219	0.00241392	FosB proto-oncogene, AP-1 transcription factor subunit
ENSG00000140090	SLC24A4	1.27917	-0.574704	0.000227489	0.00247707	solute carrier family 24 member 4
ENSG00000163322	ABRAXAS1	-0.549603	4.11416	0.000232197	0.0025123	abraxas 1, BRCA1 A complex subunit
ENSG00000115350	POLE4	0.670092	2.71947	0.000233493	0.00252455	DNA polymerase epsilon 4, accessory subunit
ENSG00000116833	NR5A2	-0.956166	2.15295	0.000243946	0.00261913	nuclear receptor subfamily 5 group A member 2
ENSG00000160801	PTH1R	0.90872	1.5298	0.000248816	0.00266584	parathyroid hormone 1 receptor
ENSG00000023171	GRAMD1B	0.673718	2.82165	0.000248994	0.00266588	GRAM domain containing 1B
ENSG00000231274	SBK3	1.72816	-0.459094	0.000254531	0.00271193	SH3 domain binding kinase family member 3
ENSG00000137628	DDX60	0.553995	3.24906	0.000258574	0.0027493	DExD/H-box helicase 60
ENSG00000182472	CAPN12	1.60935	0.546282	0.0002657	0.00280262	calpain 12
ENSG00000203867	RBM20	-0.58789	3.24025	0.000277847	0.00290398	RNA binding motif protein 20
ENSG00000285230	RALY-AS1	-0.987244	1.84226	0.000279857	0.00292299	RALY antisense RNA 1
ENSG00000223572	CKMT1A	-0.723346	2.57132	0.000282913	0.0029489	creatine kinase, mitochondrial 1A
ENSG00000144355	DLX1	-0.589445	3.14839	0.000284043	0.00295625	distal-less homeobox 1
ENSG00000064225	ST3GAL6	-0.528524	3.46831	0.000311017	0.00320788	ST3 beta-galactoside alpha-2,3-sialyltransferase 6
ENSG00000126803	HSPA2	0.673775	3.11337	0.000310572	0.00320788	heat shock protein family A (Hsp70) member 2
ENSG00000173436	MICOS10	0.60004	3.09725	0.000310808	0.00320788	mitochondrial contact site and cristae organizing system subunit 10
ENSG00000266278	LINC01910	1.63532	-0.192436	0.000314312	0.00323449	long intergenic non-protein coding RNA 1910
ENSG00000005075	POLR2J	0.5634	5.38741	0.000317696	0.00326275	RNA polymerase II subunit J
ENSG00000113389	NPR3	-1.70927	0.812939	0.000322643	0.00330693	natriuretic peptide receptor 3
ENSG00000167741	GGT6	-0.572745	1.21648	0.000328082	0.00335596	gamma-glutamyltransferase 6
ENSG00000196793	ZNF239	-0.708204	2.4105	0.00033407	0.00340362	zinc finger protein 239
ENSG00000188761	BCL2L15	0.948199	0.8919	0.00034031	0.00345802	BCL2 like 15
ENSG00000188039	NWD1	1.30444	-0.0520616	0.000345604	0.00350212	NACHT and WD repeat domain containing 1
ENSG00000133056	PIK3C2B	0.874861	4.7006	0.000354984	0.00357872	phosphatidylinositol-4-phosphate 3-kinase catalytic subunit type 2 beta
ENSG00000114270	COL7A1	0.748187	2.61239	0.000357337	0.00359067	collagen type VII alpha 1 chain
ENSG00000067836	ROGDI	0.52439	3.57411	0.000368496	0.00368832	rogdi atypical leucine zipper
ENSG00000166126	AMN	1.00545	1.0403	0.00038381	0.00382168	amnion associated transmembrane protein
ENSG00000188015	S100A3	-0.534721	3.18595	0.00038508	0.00383096	S100 calcium binding protein A3
ENSG00000048052	HDAC9	0.823321	2.25621	0.00039467	0.00390451	histone deacetylase 9
ENSG00000172296	SPTLC3	-2.18517	-2.36308	0.000398749	0.00393221	serine palmitoyltransferase long chain base subunit 3
ENSG00000148204	CRB2	1.27571	-0.153175	0.000422948	0.00412321	crumbs cell polarity complex component 2
ENSG00000162825	NBPF20	0.720263	1.78542	0.000427822	0.00415754	NBPF member 20
ENSG00000101951	PAGE4	-1.91521	-0.756116	0.000439283	0.00425545	PAGE family member 4
ENSG00000128242	GAL3ST1	0.699729	2.34027	0.000443967	0.0042927	galactose-3-O-sulfotransferase 1
ENSG00000033327	GAB2	-0.547444	3.68029	0.000445723	0.00429886	GRB2 associated binding protein 2
ENSG00000177984	LCN15	1.03001	0.957273	0.000462397	0.00442909	lipocalin 15
ENSG00000151366	NDUFC2	-0.556383	4.34309	0.00047488	0.0045289	NADH:ubiquinone oxidoreductase subunit C2
ENSG00000254389	RHPN1-AS1	-0.890648	2.23611	0.000475774	0.00453461	RHPN1 antisense RNA 1 (head to head)
ENSG00000140835	CHST4	1.02825	0.601383	0.000485238	0.00459913	carbohydrate sulfotransferase 4
ENSG00000115414	FN1	-0.597279	5.38307	0.000492128	0.00464479	fibronectin 1
ENSG00000180900	SCRIB	-1.10466	3.67927	0.000491516	0.00464479	scribble planar cell polarity protein
ENSG00000196104	SPOCK3	-1.34704	1.60995	0.000492396	0.00464479	SPARC (osteonectin), cwcv and kazal like domains proteoglycan 3
ENSG00000183722	LHFPL6	0.574267	1.67283	0.000496252	0.00467182	LHFPL tetraspan subfamily member 6
ENSG00000105204	DYRK1B	0.634929	2.72997	0.000516765	0.00482973	dual specificity tyrosine phosphorylation regulated kinase 1B
ENSG00000170011	MYRIP	-1.93545	-1.15994	0.000517482	0.00483319	myosin VIIA and Rab interacting protein
ENSG00000204950	LRRC10B	1.6003	-0.548679	0.00051921	0.00484638	leucine rich repeat containing 10B
ENSG00000106415	GLCCI1	-0.818491	2.51264	0.000520781	0.0048581	glucocorticoid induced 1
ENSG00000161180	CCDC116	-1.20023	1.58561	0.000533031	0.00496102	coiled-coil domain containing 116
ENSG00000164308	ERAP2	0.728487	1.69026	0.000553625	0.00512403	endoplasmic reticulum aminopeptidase 2
ENSG00000185482	STAC3	-1.11987	1.77207	0.000553547	0.00512403	SH3 and cysteine rich domain 3
ENSG00000157890	MEGF11	-1.13139	0.701113	0.000559506	0.00516839	multiple EGF like domains 11
ENSG00000039139	DNAH5	-1.57995	0.230826	0.000568831	0.00524266	dynein axonemal heavy chain 5
ENSG00000115468	EFHD1	-0.711956	2.64438	0.0005734	0.00527844	EF-hand domain family member D1
ENSG00000113721	PDGFRB	1.11875	1.1374	0.000596495	0.00544698	platelet derived growth factor receptor beta
ENSG00000084628	NKAIN1	-0.727733	2.22867	0.000608273	0.00553643	sodium/potassium transporting ATPase interacting 1
ENSG00000127129	EDN2	0.887442	0.42339	0.000608027	0.00553643	endothelin 2
ENSG00000110375	UPK2	1.16084	-0.441558	0.000622775	0.00565503	uroplakin 2
ENSG00000172456	FGGY	0.691377	2.58261	0.000623721	0.00566028	FGGY carbohydrate kinase domain containing
ENSG00000103056	SMPD3	0.931485	1.87107	0.000637413	0.0057743	sphingomyelin phosphodiesterase 3
ENSG00000150995	ITPR1	-0.896936	2.99562	0.00064078	0.00579539	inositol 1,4,5-trisphosphate receptor type 1
ENSG00000225439	BOLA3-AS1	-1.54951	0.369902	0.000645155	0.00582041	BOLA3 divergent transcript
ENSG00000083807	SLC27A5	0.5659	3.11917	0.000670304	0.00602255	solute carrier family 27 member 5
ENSG00000148655	LRMDA	1.16806	0.749851	0.00067651	0.00606058	leucine rich melanocyte differentiation associated
ENSG00000246363	LINC02458	-0.955533	2.2857	0.000705547	0.00628043	long intergenic non-protein coding RNA 2458
ENSG00000106714	CNTNAP3	-0.619485	2.79827	0.000709173	0.00630001	contactin associated protein like 3
ENSG00000163155	LYSMD1	-0.521905	3.11374	0.000715895	0.0063249	LysM domain containing 1
ENSG00000100802	C14orf93	-0.529466	3.63584	0.00072766	0.0064141	chromosome 14 open reading frame 93
ENSG00000165124	SVEP1	1.22031	-0.517491	0.000746109	0.00655416	sushi, von Willebrand factor type A, EGF and pentraxin domain containing 1
ENSG00000129990	SYT5	-0.933192	1.79691	0.000756331	0.00660374	synaptotagmin 5
ENSG00000100342	APOL1	2.77527	-1.49989	0.000760042	0.00662353	apolipoprotein L1
ENSG00000167311	ART5	-0.618858	3.00499	0.000766912	0.00667205	ADP-ribosyltransferase 5
ENSG00000138685	FGF2	-0.690632	3.03207	0.000770569	0.00669628	fibroblast growth factor 2
ENSG00000050438	SLC4A8	-0.624681	2.89765	0.000794745	0.00685981	solute carrier family 4 member 8
ENSG00000135480	KRT7	1.42094	1.77777	0.000802977	0.00690758	keratin 7
ENSG00000029534	ANK1	-0.544113	3.3145	0.000815789	0.0069865	ankyrin 1
ENSG00000119922	IFIT2	0.615965	2.1644	0.00082225	0.00703008	interferon induced protein with tetratricopeptide repeats 2
ENSG00000182700	IGIP	-0.690353	2.53038	0.000841191	0.00715222	IgA inducing protein
ENSG00000170222	ADPRM	-0.543161	2.85972	0.000845574	0.0071855	ADP-ribose/CDP-alcohol diphosphatase, manganese dependent
ENSG00000204305	AGER	1.23003	0.528641	0.000853626	0.00724592	advanced glycosylation end-product specific receptor
ENSG00000185338	SOCS1	0.536613	3.18449	0.00085616	0.00726092	suppressor of cytokine signaling 1
ENSG00000172508	CARNS1	0.570024	2.3882	0.000905271	0.00759203	carnosine synthase 1
ENSG00000136960	ENPP2	-1.38682	-1.15474	0.000912807	0.00763854	ectonucleotide pyrophosphatase/phosphodiesterase 2
ENSG00000196517	SLC6A9	0.548865	2.71559	0.000929627	0.00776661	solute carrier family 6 member 9
ENSG00000171791	BCL2	-0.593942	2.44798	0.000945958	0.00788589	BCL2 apoptosis regulator
ENSG00000116678	LEPR	-0.701047	3.34079	0.000946511	0.00788622	leptin receptor
ENSG00000188833	ENTPD8	0.96549	1.59917	0.000961408	0.00798868	ectonucleoside triphosphate diphosphohydrolase 8
ENSG00000233834	LOC100506098	1.16501	-0.180634	0.000963386	0.00799647	uncharacterized LOC100506098
ENSG00000135441	BLOC1S1	0.512246	3.1599	0.000978429	0.00811256	biogenesis of lysosomal organelles complex 1 subunit 1
ENSG00000010310	GIPR	0.672551	2.61353	0.000979313	0.00811552	gastric inhibitory polypeptide receptor
ENSG00000286532	PARTICL	1.24195	-0.102792	0.000988838	0.00818121	promoter of MAT2A antisense radiation-induced circulating long non-coding RNA
ENSG00000129167	TPH1	1.58454	-0.318725	0.000995257	0.00822168	tryptophan hydroxylase 1
ENSG00000114631	PODXL2	1.56415	1.06913	0.00102532	0.00841061	podocalyxin like 2
ENSG00000101670	LIPG	0.650011	3.12438	0.00103317	0.00845935	lipase G, endothelial type
ENSG00000186854	TRABD2A	-0.516017	3.14433	0.0010506	0.00856767	TraB domain containing 2A
ENSG00000183876	ARSI	1.1362	0.0875101	0.00106403	0.00864504	arylsulfatase family member I
ENSG00000164483	SAMD3	0.835215	1.68647	0.00109895	0.00885845	sterile alpha motif domain containing 3
ENSG00000104814	MAP4K1	0.518585	2.65843	0.00112006	0.00899558	mitogen-activated protein kinase kinase kinase kinase 1
ENSG00000255346	NOX5	-0.970697	0.932651	0.0011358	0.00908878	NADPH oxidase 5
ENSG00000204175	GPRIN2	1.01701	1.35941	0.00119213	0.0094363	G protein regulated inducer of neurite outgrowth 2
ENSG00000119121	TRPM6	0.654022	1.78457	0.00119448	0.00944522	transient receptor potential cation channel subfamily M member 6
ENSG00000158104	HPD	-0.921691	1.6109	0.00121298	0.00955702	4-hydroxyphenylpyruvate dioxygenase
ENSG00000135205	CCDC146	0.63299	2.31047	0.00122893	0.00967276	coiled-coil domain containing 146
ENSG00000147041	SYTL5	2.01422	-0.741851	0.00123514	0.00971171	synaptotagmin like 5
ENSG00000146250	PRSS35	-0.738254	1.62567	0.0012394	0.0097402	serine protease 35
ENSG00000108515	ENO3	0.521824	3.50861	0.00124677	0.00978316	enolase 3
ENSG00000271605	MILR1	1.24546	0.274248	0.00131348	0.0101886	mast cell immunoglobulin like receptor 1
ENSG00000278916	CEP83-DT	-1.44534	-0.542717	0.00131369	0.0101886	CEP83 divergent transcript
ENSG00000179583	CIITA	1.25563	-0.412808	0.00135575	0.0104149	class II major histocompatibility complex transactivator
ENSG00000133067	LGR6	0.975747	-0.202903	0.00139417	0.0106514	leucine rich repeat containing G protein-coupled receptor 6
ENSG00000163138	PACRGL	-0.501732	3.92754	0.00143972	0.0109234	parkin coregulated like
ENSG00000143028	SYPL2	-0.838151	1.58303	0.00148021	0.0111919	synaptophysin like 2
ENSG00000115616	SLC9A2	-0.791984	2.09903	0.00148511	0.0112234	solute carrier family 9 member A2
ENSG00000161270	NPHS1	-1.06112	0.809753	0.00149903	0.0112793	NPHS1 adhesion molecule, nephrin
ENSG00000130635	COL5A1	1.30801	1.14082	0.0015068	0.0113198	collagen type V alpha 1 chain
ENSG00000197903	H2BC12	0.907633	2.26019	0.00152498	0.0114207	H2B clustered histone 12
ENSG00000101333	PLCB4	0.50871	3.04207	0.00155942	0.0116105	phospholipase C beta 4
ENSG00000171462	DLK2	-0.592095	2.83348	0.00155975	0.0116105	delta like non-canonical Notch ligand 2
ENSG00000160401	CFAP157	0.727748	1.74139	0.00157491	0.0117007	cilia and flagella associated protein 157
ENSG00000105219	CNTD2	0.555514	2.7344	0.00159402	0.0118162	cyclin N-terminal domain containing 2
ENSG00000203943	SAMD13	-0.672532	2.65811	0.00160155	0.0118527	sterile alpha motif domain containing 13
ENSG00000173093	CCDC63	-1.3113	-0.187345	0.00160869	0.0118941	coiled-coil domain containing 63
ENSG00000189366	ALG1L	0.949771	0.433095	0.0016481	0.0121442	ALG1 chitobiosyldiphosphodolichol beta-mannosyltransferase like
ENSG00000155918	RAET1L	0.76928	1.24675	0.0016503	0.0121492	retinoic acid early transcript 1L
ENSG00000125850	OVOL2	-1.45448	-0.250435	0.00166153	0.0122201	ovo like zinc finger 2
ENSG00000203985	LDLRAD1	0.674657	1.15721	0.00171977	0.0125724	low density lipoprotein receptor class A domain containing 1
ENSG00000170356	OR2A20P	1.0783	0.20643	0.00172322	0.0125775	olfactory receptor family 2 subfamily A member 20 pseudogene
ENSG00000177694	NAALADL2	1.47402	-0.407978	0.00173715	0.0126731	N-acetylated alpha-linked acidic dipeptidase like 2
ENSG00000197128	ZNF772	1.40295	-0.470281	0.00174738	0.0127357	zinc finger protein 772
ENSG00000159339	PADI4	1.13731	0.249211	0.0017618	0.0128139	peptidyl arginine deiminase 4
ENSG00000237412	PRSS56	1.07162	1.0199	0.00177246	0.0128696	serine protease 56
ENSG00000137834	SMAD6	0.527324	3.11503	0.00178022	0.0129198	SMAD family member 6
ENSG00000172346	CSDC2	-1.1945	0.433497	0.00178148	0.0129229	cold shock domain containing C2
ENSG00000279141	LINC01451	1.21484	-1.12709	0.00181303	0.0131084	long intergenic non-protein coding RNA 1451
ENSG00000177614	PGBD5	-1.88735	0.0162489	0.00184384	0.0132874	piggyBac transposable element derived 5
ENSG00000144749	LRIG1	-0.62807	2.65848	0.00185746	0.013373	leucine rich repeats and immunoglobulin like domains 1
ENSG00000260916	CCPG1	0.590257	2.25684	0.00188274	0.0135233	cell cycle progression 1
ENSG00000248323	LUCAT1	0.592381	2.93628	0.00188536	0.0135295	lung cancer associated transcript 1
ENSG00000149596	JPH2	-1.72612	-0.257198	0.00194975	0.0139395	junctophilin 2
ENSG00000006047	YBX2	0.741129	1.85776	0.00195837	0.0139946	Y-box binding protein 2
ENSG00000154764	WNT7A	0.508682	2.03806	0.00199873	0.0142499	Wnt family member 7A
ENSG00000203711	C6orf99	0.608398	1.81457	0.00203833	0.0144651	chromosome 6 open reading frame 99
ENSG00000183128	CALHM3	0.737275	1.53902	0.00209403	0.0147581	calcium homeostasis modulator 3
ENSG00000118804	STBD1	0.749944	1.41712	0.00210754	0.0148261	starch binding domain 1
ENSG00000102409	BEX4	1.60874	0.781337	0.00212446	0.0149178	brain expressed X-linked 4
ENSG00000127863	TNFRSF19	-0.760911	1.87744	0.00215897	0.0150911	TNF receptor superfamily member 19
ENSG00000177875	CCDC184	-1.26661	0.893924	0.00217174	0.0151598	coiled-coil domain containing 184
ENSG00000182141	ZNF708	-0.559579	2.92553	0.00218747	0.0152488	zinc finger protein 708
ENSG00000167733	HSD11B1L	0.612142	2.98554	0.00228727	0.015794	hydroxysteroid 11-beta dehydrogenase 1 like
ENSG00000186567	CEACAM19	0.615476	1.95415	0.00230741	0.0159203	CEA cell adhesion molecule 19
ENSG00000105641	SLC5A5	-0.520395	2.70302	0.00234711	0.0161491	solute carrier family 5 member 5
ENSG00000228705	LINC00659	-0.766314	2.25116	0.00243146	0.016581	long intergenic non-protein coding RNA 659
ENSG00000258839	MC1R	0.600516	2.23429	0.00243507	0.0165835	melanocortin 1 receptor
ENSG00000134245	WNT2B	-0.624907	2.39657	0.00245221	0.0166797	Wnt family member 2B
ENSG00000146094	DOK3	0.718549	1.74762	0.00250378	0.0169442	docking protein 3
ENSG00000162572	SCNN1D	0.551273	2.07622	0.00254926	0.0172087	sodium channel epithelial 1 delta subunit
ENSG00000105929	ATP6V0A4	0.856415	0.263531	0.00256456	0.0172816	ATPase H+ transporting V0 subunit a4
ENSG00000137449	CPEB2	-0.723316	1.50683	0.00256995	0.0173027	cytoplasmic polyadenylation element binding protein 2
ENSG00000136250	AOAH	1.37085	-0.688766	0.00259862	0.0174601	acyloxyacyl hydrolase
ENSG00000182492	BGN	4.62996	-1.54113	0.00260596	0.0174915	biglycan
ENSG00000119138	KLF9	0.501533	3.82535	0.00267797	0.01785	Kruppel like factor 9
ENSG00000243742	RPLP0P2	0.851522	1.11061	0.00271941	0.0180636	ribosomal protein lateral stalk subunit P0 pseudogene 2
ENSG00000213020	ZNF611	-0.519443	2.58542	0.00274812	0.0182464	zinc finger protein 611
ENSG00000167637	ZNF283	0.531082	2.65172	0.00275702	0.0182976	zinc finger protein 283
ENSG00000049247	UTS2	0.924235	1.53116	0.00276762	0.0183392	urotensin 2
ENSG00000158373	H2BC5	0.836671	2.34073	0.00277713	0.0183676	H2B clustered histone 5
ENSG00000147100	SLC16A2	2.15243	-1.29845	0.00287516	0.0188778	solute carrier family 16 member 2
ENSG00000237149	ZNF503-AS2	0.635539	1.93769	0.00296505	0.0193934	ZNF503 antisense RNA 2
ENSG00000247809	NR2F2-AS1	-1.89272	0.344325	0.00296837	0.0194068	NR2F2 antisense RNA 1
ENSG00000233593	LINC02609	-0.561387	2.68694	0.003009	0.019614	long intergenic non-protein coding RNA 2609
ENSG00000188897	LOC400499	0.593456	2.12964	0.00303995	0.0197829	putative uncharacterized protein LOC400499
ENSG00000233532	LINC00460	-0.637825	2.53509	0.00304134	0.0197829	long intergenic non-protein coding RNA 460
ENSG00000108759	KRT32	0.713669	1.69985	0.00304535	0.0198006	keratin 32
ENSG00000073737	DHRS9	1.20403	-0.909474	0.00307757	0.0199323	dehydrogenase/reductase 9
ENSG00000159958	TNFRSF13C	0.718531	1.8745	0.00310456	0.0200675	TNF receptor superfamily member 13C
ENSG00000115363	EVA1A	0.536297	1.75592	0.0031154	0.0201112	eva-1 homolog A, regulator of programmed cell death
ENSG00000144481	TRPM8	1.54529	-0.120434	0.00311523	0.0201112	transient receptor potential cation channel subfamily M member 8
ENSG00000205559	CHKB-DT	0.630931	1.95919	0.00311669	0.0201112	CHKB divergent transcript
ENSG00000101850	GPR143	0.791452	0.996205	0.00317471	0.0204256	G protein-coupled receptor 143
ENSG00000135604	STX11	-0.590853	2.22944	0.00318296	0.0204701	syntaxin 11
ENSG00000145687	SSBP2	-0.922595	1.85637	0.00318635	0.0204833	single stranded DNA binding protein 2
ENSG00000149243	KLHL35	-0.979954	1.18407	0.00319737	0.0205369	kelch like family member 35
ENSG00000072201	LNX1	-0.511991	2.362	0.00320126	0.0205533	ligand of numb-protein X 1
ENSG00000198944	SOWAHA	-0.642449	1.85823	0.00323417	0.02073	sosondowah ankyrin repeat domain family member A
ENSG00000126790	L3HYPDH	0.677503	1.89985	0.00331492	0.021098	trans-L-3-hydroxyproline dehydratase
ENSG00000140254	DUOXA1	-0.667644	1.75655	0.00331406	0.021098	dual oxidase maturation factor 1
ENSG00000158458	NRG2	-0.567895	2.34645	0.00334369	0.0212371	neuregulin 2
ENSG00000108830	RND2	-0.827218	1.94595	0.00334734	0.0212515	Rho family GTPase 2
ENSG00000180938	ZNF572	-0.693535	1.82655	0.00336502	0.0213196	zinc finger protein 572
ENSG00000106991	ENG	1.27977	1.56713	0.00348115	0.0219378	endoglin
ENSG00000169427	KCNK9	0.688667	1.62299	0.00353337	0.0221941	potassium two pore domain channel subfamily K member 9
ENSG00000256268	LINC02454	-0.864268	1.14842	0.00370289	0.0230609	long intergenic non-protein coding RNA 2454
ENSG00000144802	NFKBIZ	0.647417	2.33083	0.00372643	0.0231793	NFKB inhibitor zeta
ENSG00000161940	BCL6B	-1.06032	0.606261	0.00373542	0.0232164	BCL6B transcription repressor
ENSG00000177409	SAMD9L	1.08407	-1.12238	0.00374265	0.0232426	sterile alpha motif domain containing 9 like
ENSG00000256087	ZNF432	0.85099	0.358224	0.00374167	0.0232426	zinc finger protein 432
ENSG00000180264	ADGRD2	1.30262	-0.0051348	0.00381414	0.0235879	adhesion G protein-coupled receptor D2
ENSG00000211445	GPX3	1.37496	-0.0184451	0.00382185	0.0236103	glutathione peroxidase 3
ENSG00000256683	ZNF350	0.586947	2.12126	0.00393466	0.0241905	zinc finger protein 350
ENSG00000134042	MRO	-1.19539	-0.0701338	0.00397964	0.0243987	maestro
ENSG00000197168	NEK5	-0.747329	2.08989	0.00398448	0.0244187	NIMA related kinase 5
ENSG00000182575	NXPH3	0.973583	0.255169	0.00401136	0.0245344	neurexophilin 3
ENSG00000107159	CA9	-1.13613	1.29772	0.00403043	0.0246021	carbonic anhydrase 9
ENSG00000185686	PRAME	-1.945	1.32195	0.00405938	0.0247285	preferentially expressed antigen in melanoma
ENSG00000101846	STS	0.920532	0.927689	0.00406339	0.0247345	steroid sulfatase
ENSG00000229833	PET100	0.895403	1.0816	0.00408411	0.024818	PET100 cytochrome c oxidase chaperone
ENSG00000137880	GCHFR	-1.78834	-0.854334	0.00408894	0.0248309	GTP cyclohydrolase I feedback regulator
ENSG00000187134	AKR1C1	0.916109	0.146689	0.0041279	0.0250083	aldo-keto reductase family 1 member C1
ENSG00000137261	KIAA0319	-0.759431	1.32482	0.00421609	0.0253824	KIAA0319
ENSG00000109680	TBC1D19	-0.515909	3.26934	0.00430965	0.0258445	TBC1 domain family member 19
ENSG00000275832	ARHGAP23	-0.642779	1.97228	0.00433563	0.0259799	Rho GTPase activating protein 23
ENSG00000213213	CCDC183	1.14291	-0.242423	0.00435561	0.0260692	coiled-coil domain containing 183
ENSG00000267041	ZNF850	0.616874	1.3437	0.00439072	0.0262384	zinc finger protein 850
ENSG00000215045	GRID2IP	0.522275	2.69815	0.00439741	0.0262682	Grid2 interacting protein
ENSG00000060566	CREB3L3	0.731011	1.55456	0.00453012	0.026904	cAMP responsive element binding protein 3 like 3
ENSG00000256628	ZBTB11-AS1	-0.634559	1.87104	0.00452796	0.026904	ZBTB11 antisense RNA 1
ENSG00000253641	LINCR-0001	-0.96463	0.302439	0.00454601	0.0269775	uncharacterized LINCR-0001
ENSG00000169946	ZFPM2	-1.06027	0.655714	0.00460306	0.0272635	zinc finger protein, FOG family member 2
ENSG00000123810	B9D2	0.62035	1.93469	0.00464796	0.0274658	B9 domain containing 2
ENSG00000103723	AP3B2	-0.939146	0.417549	0.00470889	0.0277406	adaptor related protein complex 3 subunit beta 2
ENSG00000134198	TSPAN2	-2.0259	-1.09044	0.00471244	0.0277508	tetraspanin 2
ENSG00000272870	SAP30-DT	-0.590734	2.31089	0.00476012	0.0279566	SAP30 divergent transcript
ENSG00000243660	ZNF487	-0.720324	1.87427	0.00480511	0.0281777	zinc finger protein 487
ENSG00000144843	ADPRH	-0.538185	2.38524	0.00483122	0.0282769	ADP-ribosylarginine hydrolase
ENSG00000183914	DNAH2	-1.0832	0.551199	0.00482994	0.0282769	dynein axonemal heavy chain 2
ENSG00000164398	ACSL6	0.741422	1.58228	0.00484004	0.0283096	acyl-CoA synthetase long chain family member 6
ENSG00000136352	NKX2-1	-0.711191	2.26632	0.00484585	0.0283301	NK2 homeobox 1
ENSG00000248932	LOC100507291	-0.864956	1.25429	0.00486036	0.0283503	uncharacterized LOC100507291
ENSG00000130294	KIF1A	-1.9863	0.040379	0.00488248	0.0284685	kinesin family member 1A
ENSG00000118308	LRMP	-0.832373	0.471208	0.00490419	0.0285625	lymphoid restricted membrane protein
ENSG00000196418	ZNF124	-0.504466	2.81541	0.00504629	0.029158	zinc finger protein 124
ENSG00000155957	TMBIM4	0.827167	1.03831	0.00518219	0.0298088	transmembrane BAX inhibitor motif containing 4
ENSG00000128965	CHAC1	-0.572772	3.00242	0.00521031	0.0299369	ChaC glutathione specific gamma-glutamylcyclotransferase 1
ENSG00000183150	GPR19	-0.781823	1.03438	0.00523622	0.0300011	G protein-coupled receptor 19
ENSG00000269821	KCNQ1OT1	0.91993	1.1812	0.00525611	0.0300763	KCNQ1 opposite strand/antisense transcript 1
ENSG00000144026	ZNF514	0.538267	2.59716	0.00529314	0.0302544	zinc finger protein 514
ENSG00000174915	PTDSS2	0.732509	2.41607	0.00533873	0.0304244	phosphatidylserine synthase 2
ENSG00000070388	FGF22	1.32187	-0.47602	0.00537991	0.030591	fibroblast growth factor 22
ENSG00000261587	TMEM249	-0.548114	1.85624	0.00543425	0.0308657	transmembrane protein 249
ENSG00000228221	LINC00578	-1.17152	-0.343377	0.00547861	0.0310603	long intergenic non-protein coding RNA 578
ENSG00000263002	ZNF234	0.756873	1.21226	0.00550542	0.0311548	zinc finger protein 234
ENSG00000060558	GNA15	-1.11633	-0.442488	0.00554421	0.031313	G protein subunit alpha 15
ENSG00000163462	TRIM46	-0.551429	2.1932	0.00557075	0.0314171	tripartite motif containing 46
ENSG00000235890	TSPEAR-AS1	1.12614	-0.148764	0.00565426	0.0317249	TSPEAR antisense RNA 1
ENSG00000160886	LY6K	-1.17072	0.829503	0.00570285	0.0319153	lymphocyte antigen 6 family member K
ENSG00000180071	ANKRD18A	-0.59543	2.71141	0.00571969	0.0319786	ankyrin repeat domain 18A
ENSG00000188277	C15orf62	-0.960923	-0.086691	0.00574651	0.0320819	chromosome 15 open reading frame 62
ENSG00000138411	HECW2	-0.623881	2.29896	0.0058874	0.0327258	HECT, C2 and WW domain containing E3 ubiquitin protein ligase 2
ENSG00000123405	NFE2	0.607794	1.43676	0.00588963	0.0327263	nuclear factor, erythroid 2
ENSG00000110427	KIAA1549L	0.669492	1.11449	0.00597875	0.0330464	KIAA1549 like
ENSG00000008056	SYN1	-0.89285	1.77106	0.00601687	0.0332054	synapsin I
ENSG00000183570	PCBP3	-0.581848	1.93372	0.00601819	0.0332054	poly(rC) binding protein 3
ENSG00000140694	PARN	-2.21861	-0.798539	0.00604731	0.0333133	poly(A)-specific ribonuclease
ENSG00000229809	ZNF688	0.593826	2.30518	0.00623298	0.0341769	zinc finger protein 688
ENSG00000170324	FRMPD2	-0.666989	0.454173	0.00623953	0.0342006	FERM and PDZ domain containing 2
ENSG00000161509	GRIN2C	-0.612989	2.31454	0.00640278	0.0348962	glutamate ionotropic receptor NMDA type subunit 2C
ENSG00000223485	LINC01615	-2.22457	-0.639176	0.00643081	0.0350117	long intergenic non-protein coding RNA 1615
ENSG00000166049	PASD1	2.27912	-3.54699	0.00643344	0.0350136	PAS domain containing repressor 1
ENSG00000147255	IGSF1	0.891494	0.878076	0.00650109	0.0352759	immunoglobulin superfamily member 1
ENSG00000140465	CYP1A1	0.516526	2.12668	0.00651949	0.0353193	cytochrome P450 family 1 subfamily A member 1
ENSG00000135547	HEY2	-1.41346	-1.64728	0.00655035	0.035424	hes related family bHLH transcription factor with YRPW motif 2
ENSG00000101098	RIMS4	-0.895494	0.221757	0.00660791	0.03561	regulating synaptic membrane exocytosis 4
ENSG00000165695	AK8	0.636609	1.56165	0.00664737	0.0357724	adenylate kinase 8
ENSG00000054282	SDCCAG8	1.06414	-0.773141	0.00677873	0.0363049	serologically defined colon cancer antigen 8
ENSG00000118513	MYB	-0.554888	3.14954	0.00681086	0.0364226	MYB proto-oncogene, transcription factor
ENSG00000168135	KCNJ4	1.25502	-0.467178	0.0068293	0.0364958	potassium inwardly rectifying channel subfamily J member 4
ENSG00000239467	ERICH2	-0.636721	2.41347	0.00696862	0.0370598	glutamate rich 2
ENSG00000163520	FBLN2	-1.24866	0.499896	0.0070102	0.0372294	fibulin 2
ENSG00000147174	GCNA	1.0018	1.22717	0.0070646	0.0374713	germ cell nuclear acidic peptidase
ENSG00000174332	GLIS1	0.54835	1.76795	0.00720361	0.0380854	GLIS family zinc finger 1
ENSG00000010295	IFFO1	-1.59814	-1.09429	0.00727559	0.0383868	intermediate filament family orphan 1
ENSG00000145040	UCN2	0.777618	0.731518	0.00728093	0.0384017	urocortin 2
ENSG00000143851	PTPN7	-1.20123	0.349741	0.00743111	0.0389797	protein tyrosine phosphatase non-receptor type 7
ENSG00000166546	BEAN1	0.619896	1.78706	0.00748044	0.0391983	brain expressed associated with NEDD4 1
ENSG00000130653	PNPLA7	0.777232	1.34695	0.00749327	0.0392388	patatin like phospholipase domain containing 7
ENSG00000227354	RBM26-AS1	-0.556208	2.32068	0.00759165	0.0395786	RBM26 antisense RNA 1
ENSG00000197261	C6orf141	0.63079	2.05899	0.00759867	0.0396017	chromosome 6 open reading frame 141
ENSG00000124143	ARHGAP40	-0.589628	1.81495	0.00779759	0.0404592	Rho GTPase activating protein 40
ENSG00000105136	ZNF419	0.766759	0.405779	0.0079943	0.0412024	zinc finger protein 419
ENSG00000175564	UCP3	1.2928	-0.489821	0.00800868	0.0412627	uncoupling protein 3
ENSG00000231133	HAR1B	0.96922	-0.349903	0.00808034	0.0415483	highly accelerated region 1B
ENSG00000246174	KCTD21-AS1	-1.15354	0.64355	0.00812744	0.0417485	KCTD21 antisense RNA 1
ENSG00000100918	REC8	0.741512	1.23522	0.00820404	0.0420437	REC8 meiotic recombination protein
ENSG00000188511	C22orf34	-0.597646	2.77727	0.0082502	0.042252	chromosome 22 open reading frame 34
ENSG00000137841	PLCB2	0.852493	1.0754	0.00828083	0.0423665	phospholipase C beta 2
ENSG00000241360	PDXP	-0.70627	2.06944	0.00833668	0.0425107	pyridoxal phosphatase
ENSG00000157782	CABP1	0.560619	1.65322	0.00837186	0.0426618	calcium binding protein 1
ENSG00000182578	CSF1R	-1.89027	-0.127246	0.00846388	0.0430308	colony stimulating factor 1 receptor
ENSG00000126259	KIRREL2	-0.622158	1.79016	0.00853327	0.0433218	kirre like nephrin family adhesion molecule 2
ENSG00000163347	CLDN1	0.680208	0.646567	0.00856222	0.0434141	claudin 1
ENSG00000157429	ZNF19	-0.631209	1.58531	0.00865525	0.0438008	zinc finger protein 19
ENSG00000196268	ZNF493	-0.885318	1.15533	0.00872777	0.0440807	zinc finger protein 493
ENSG00000182866	LCK	1.04614	0.498601	0.00880564	0.0444156	LCK proto-oncogene, Src family tyrosine kinase
ENSG00000157653	C9orf43	-1.22732	-0.0653204	0.0088671	0.0446523	chromosome 9 open reading frame 43
ENSG00000119686	FLVCR2	0.572908	1.43518	0.00899779	0.045089	feline leukemia virus subgroup C cellular receptor family member 2
ENSG00000144130	NT5DC4	0.873155	-0.52308	0.00902342	0.045173	5'-nucleotidase domain containing 4
ENSG00000086570	FAT2	0.697222	0.529382	0.00902942	0.0451883	FAT atypical cadherin 2
ENSG00000124749	COL21A1	-1.26358	0.341261	0.00909077	0.0454066	collagen type XXI alpha 1 chain
ENSG00000147381	MAGEA4	2.77025	-1.89718	0.0093739	0.0465634	MAGE family member A4
ENSG00000237424	FOXD2-AS1	0.527795	2.21712	0.0094331	0.046759	FOXD2 adjacent opposite strand RNA 1
ENSG00000262655	SPON1	1.17601	-0.506118	0.00948026	0.0469372	spondin 1
ENSG00000134242	PTPN22	0.949667	-0.624926	0.00957771	0.0473157	protein tyrosine phosphatase non-receptor type 22
ENSG00000143387	CTSK	0.624496	1.10703	0.00961073	0.0473722	cathepsin K
ENSG00000144045	DQX1	-0.764002	0.333745	0.00970724	0.0476797	DEAQ-box RNA dependent ATPase 1
ENSG00000185247	MAGEA11	2.27912	-3.40035	0.00976003	0.0478472	MAGE family member A11
ENSG00000169621	APLF	-0.606431	1.73594	0.0097639	0.0478509	aprataxin and PNKP like factor
ENSG00000166473	PKD1L2	0.711822	2.52525	0.00978169	0.0479169	polycystin 1 like 2 (gene/pseudogene)
ENSG00000182873	PRKCZ-AS1	0.908642	0.340539	0.00979384	0.0479203	PRKCZ antisense RNA 1
ENSG00000168497	CAVIN2	-1.82288	0.185118	0.00997326	0.0486067	caveolae associated protein 2
ENSG00000228549	LOC112267871	0.956139	0.269714	0.0100311	0.0488487	uncharacterized LOC112267871
ENSG00000151846	PABPC3	-1.07734	1.16508	0.0100567	0.0489577	poly(A) binding protein cytoplasmic 3
ENSG00000165643	SOHLH1	2.57899	-2.58997	0.0100786	0.0490337	spermatogenesis and oogenesis specific basic helix-loop-helix 1
ENSG00000143570	SLC39A1	-0.861316	0.543183	0.0101093	0.0490709	solute carrier family 39 member 1

### Sheet: Table-S9
Table S9: Detailed list of common differentially expressed genes in mutants, Untreated (MSC1vsMSC3).
ENSEMBL	symbol	logFC	AveExpr	P.Value	adj.P.Val	Genename
ENSG00000180644	PRF1	1.96986	6.47993	3.45e-20	5.31e-16	perforin 1
ENSG00000026025	VIM	5.34481	3.50202	7.56e-20	5.81e-16	vimentin
ENSG00000147676	MAL2	-2.32214	7.22522	2.11e-19	1.08e-15	mal, T cell differentiation protein 2 (gene/pseudogene)
ENSG00000189334	S100A14	-1.71911	7.20078	2.96e-18	1.14e-14	S100 calcium binding protein A14
ENSG00000182054	IDH2	-1.45732	7.00998	7.63e-18	2.35e-14	isocitrate dehydrogenase (NADP(+)) 2
ENSG00000165025	SYK	-4.04836	3.87139	2.72e-16	6.97e-13	spleen associated tyrosine kinase
ENSG00000006468	ETV1	1.60553	5.52185	7.26e-16	1.59e-12	ETS variant transcription factor 1
ENSG00000185847	LINC01405	-2.50639	3.6486	1.94e-15	3.73e-12	long intergenic non-protein coding RNA 1405
ENSG00000038427	VCAN	1.68849	5.46824	2.33e-15	3.97e-12	versican
ENSG00000115339	GALNT3	-2.3321	3.91067	3.13e-15	4.8e-12	polypeptide N-acetylgalactosaminyltransferase 3
ENSG00000113407	TARS1	0.857424	8.04918	3.65e-15	5.1e-12	threonyl-tRNA synthetase 1
ENSG00000177494	ZBED2	-1.36784	4.62581	4.99e-15	6.39e-12	zinc finger BED-type containing 2
ENSG00000115738	ID2	-1.02	7.14643	1.15e-14	1.35e-11	inhibitor of DNA binding 2
ENSG00000129354	AP1M2	-0.919884	7.17774	1.58e-14	1.73e-11	adaptor related protein complex 1 subunit mu 2
ENSG00000157168	NRG1	-4.90328	1.59467	1.89e-14	1.93e-11	neuregulin 1
ENSG00000204335	SP5	1.71887	3.11292	2.42e-14	2.33e-11	Sp5 transcription factor
ENSG00000089472	HEPH	-5.63792	-0.0594943	3.02e-14	2.73e-11	hephaestin
ENSG00000153292	ADGRF1	-1.65595	5.06112	4.46e-14	3.81e-11	adhesion G protein-coupled receptor F1
ENSG00000112996	MRPS30	0.856132	6.94995	6.26e-14	5.06e-11	mitochondrial ribosomal protein S30
ENSG00000261949	GFY	-1.62069	3.98837	7.06e-14	5.42e-11	golgi associated olfactory signaling regulator
ENSG00000088888	MAVS	-0.965647	7.58395	8e-14	5.43e-11	mitochondrial antiviral signaling protein
ENSG00000164251	F2RL1	-0.977853	8.36707	7.61e-14	5.43e-11	F2R like trypsin receptor 1
ENSG00000186642	PDE2A	1.34558	4.45515	8.13e-14	5.43e-11	phosphodiesterase 2A
ENSG00000255717	SNHG1	-0.86008	7.05921	1.01e-13	6.49e-11	small nucleolar RNA host gene 1
ENSG00000155066	PROM2	-1.10106	4.86368	1.31e-13	7.77e-11	prominin 2
ENSG00000178685	PARP10	1.67551	3.41741	1.28e-13	7.77e-11	poly(ADP-ribose) polymerase family member 10
ENSG00000077274	CAPN6	-5.65318	0.0624889	1.5e-13	8.24e-11	calpain 6
ENSG00000143369	ECM1	1.5355	3.61872	1.5e-13	8.24e-11	extracellular matrix protein 1
ENSG00000168918	INPP5D	1.0568	4.27714	1.69e-13	8.88e-11	inositol polyphosphate-5-phosphatase D
ENSG00000196878	LAMB3	-0.976889	6.2784	1.73e-13	8.88e-11	laminin subunit beta 3
ENSG00000144824	PHLDB2	1.25109	7.15508	1.99e-13	9.85e-11	pleckstrin homology like domain family B member 2
ENSG00000120068	HOXB8	1.11554	5.42601	2.45e-13	1.18e-10	homeobox B8
ENSG00000145604	SKP2	1.04339	6.11114	3e-13	1.39e-10	S-phase kinase associated protein 2
ENSG00000183742	MACC1	-1.8623	3.57174	3.08e-13	1.39e-10	MET transcriptional regulator MACC1
ENSG00000164237	CMBL	0.670554	7.79684	3.3e-13	1.45e-10	carboxymethylenebutenolidase homolog
ENSG00000090339	ICAM1	-1.87856	3.42395	3.51e-13	1.5e-10	intercellular adhesion molecule 1
ENSG00000071539	TRIP13	0.880096	6.72849	3.81e-13	1.58e-10	thyroid hormone receptor interactor 13
ENSG00000176463	SLCO3A1	-1.52054	3.47302	4.15e-13	1.68e-10	solute carrier organic anion transporter family member 3A1
ENSG00000113569	NUP155	0.826784	6.95915	4.58e-13	1.81e-10	nucleoporin 155
ENSG00000035115	SH3YL1	-1.05216	5.2515	5.1e-13	1.96e-10	SH3 and SYLF domain containing 1
ENSG00000113360	DROSHA	0.756548	6.40288	6.66e-13	2.5e-10	drosha ribonuclease III
ENSG00000150753	CCT5	0.779944	8.78822	6.93e-13	2.54e-10	chaperonin containing TCP1 subunit 5
ENSG00000069020	MAST4	-2.33168	2.36241	7.32e-13	2.61e-10	microtubule associated serine/threonine kinase family member 4
ENSG00000172239	PAIP1	0.81804	6.71178	7.52e-13	2.63e-10	poly(A) binding protein interacting protein 1
ENSG00000172262	ZNF131	0.946866	5.48896	1.03e-12	3.51e-10	zinc finger protein 131
ENSG00000184254	ALDH1A3	-0.774336	7.56921	1.15e-12	3.85e-10	aldehyde dehydrogenase 1 family member A3
ENSG00000163110	PDLIM5	0.905387	8.0547	1.63e-12	5.34e-10	PDZ and LIM domain 5
ENSG00000039560	RAI14	0.835119	6.43946	1.71e-12	5.49e-10	retinoic acid induced 14
ENSG00000131080	EDA2R	-2.34986	0.83464	3.13e-12	9.82e-10	ectodysplasin A2 receptor
ENSG00000180104	EXOC3	0.779629	5.85021	3.27e-12	1e-09	exocyst complex component 3
ENSG00000028310	BRD9	0.792398	5.81959	3.75e-12	1.13e-09	bromodomain containing 9
ENSG00000168724	DNAJC21	0.756538	6.40099	5.05e-12	1.49e-09	DnaJ heat shock protein family (Hsp40) member C21
ENSG00000142875	PRKACB	0.884145	7.30101	5.61e-12	1.63e-09	protein kinase cAMP-activated catalytic subunit beta
ENSG00000037474	NSUN2	0.743707	6.99567	5.78e-12	1.64e-09	NOP2/Sun RNA methyltransferase 2
ENSG00000145623	OSMR	0.871471	6.92057	5.99e-12	1.67e-09	oncostatin M receptor
ENSG00000196743	GM2A	-0.647879	6.85901	7.38e-12	2.02e-09	GM2 ganglioside activator
ENSG00000083720	OXCT1	0.853632	5.98323	1.02e-11	2.7e-09	3-oxoacid CoA-transferase 1
ENSG00000135414	GDF11	-1.36762	4.10946	1.21e-11	3.09e-09	growth differentiation factor 11
ENSG00000153071	DAB2	1.02351	4.26111	1.2e-11	3.09e-09	DAB adaptor protein 2
ENSG00000168874	ATOH8	2.20921	1.74638	1.23e-11	3.1e-09	atonal bHLH transcription factor 8
ENSG00000164190	NIPBL	1.01366	5.96454	1.3e-11	3.22e-09	NIPBL cohesin loading factor
ENSG00000145592	RPL37	0.716968	9.24683	1.58e-11	3.86e-09	ribosomal protein L37
ENSG00000154122	ANKH	0.654869	6.65382	1.75e-11	4.2e-09	ANKH inorganic pyrophosphate transport regulator
ENSG00000120549	KIAA1217	-1.04241	4.83302	1.83e-11	4.32e-09	KIAA1217
ENSG00000132356	PRKAA1	0.790547	6.36161	1.88e-11	4.37e-09	protein kinase AMP-activated catalytic subunit alpha 1
ENSG00000150054	MPP7	0.821237	6.09769	2.14e-11	4.9e-09	membrane palmitoylated protein 7
ENSG00000113387	SUB1	0.70076	7.74542	2.61e-11	5.89e-09	SUB1 regulator of transcription
ENSG00000078269	SYNJ2	-0.986338	5.38891	3.76e-11	8.38e-09	synaptojanin 2
ENSG00000104267	CA2	-0.666063	6.84399	3.92e-11	8.6e-09	carbonic anhydrase 2
ENSG00000112877	CEP72	0.960363	3.89827	4.88e-11	1.06e-08	centrosomal protein 72
ENSG00000143195	ILDR2	-0.961189	3.90202	5.68e-11	1.21e-08	immunoglobulin like domain containing receptor 2
ENSG00000163362	INAVA	-0.866269	4.31709	5.77e-11	1.21e-08	innate immunity activator
ENSG00000013588	GPRC5A	-0.751123	8.80663	5.94e-11	1.23e-08	G protein-coupled receptor class C group 5 member A
ENSG00000133424	LARGE1	-3.39362	1.21897	6e-11	1.23e-08	LARGE xylosyl- and glucuronyltransferase 1
ENSG00000148346	LCN2	-3.31085	2.27275	6.54e-11	1.32e-08	lipocalin 2
ENSG00000124074	ENKD1	-1.28499	4.08426	7.11e-11	1.42e-08	enkurin domain containing 1
ENSG00000135549	PKIB	-0.941879	4.88927	8.05e-11	1.59e-08	cAMP-dependent protein kinase inhibitor beta
ENSG00000082068	WDR70	0.846351	5.24425	8.58e-11	1.63e-08	WD repeat domain 70
ENSG00000104368	PLAT	0.737024	5.18524	8.57e-11	1.63e-08	plasminogen activator, tissue type
ENSG00000113594	LIFR	1.0354	5.26847	9.62e-11	1.78e-08	LIF receptor subunit alpha
ENSG00000164151	ICE1	0.797141	6.25952	9.63e-11	1.78e-08	interactor of little elongation complex ELL subunit 1
ENSG00000197872	FAM49A	-1.64619	2.5671	9.88e-11	1.81e-08	family with sequence similarity 49 member A
ENSG00000137648	TMPRSS4	-1.58712	2.13112	1.02e-10	1.85e-08	transmembrane serine protease 4
ENSG00000154124	OTULIN	0.787378	5.10912	1.06e-10	1.89e-08	OTU deubiquitinase with linear linkage specificity
ENSG00000170786	SDR16C5	-1.98191	2.63202	1.07e-10	1.89e-08	short chain dehydrogenase/reductase family 16C member 5
ENSG00000114854	TNNC1	-1.53319	3.03219	1.09e-10	1.9e-08	troponin C1, slow skeletal and cardiac type
ENSG00000124275	MTRR	0.731657	5.30621	1.22e-10	2.1e-08	5-methyltetrahydrofolate-homocysteine methyltransferase reductase
ENSG00000099998	GGT5	3.41155	0.930568	1.3e-10	2.22e-08	gamma-glutamyltransferase 5
ENSG00000119888	EPCAM	-0.520925	8.21614	1.39e-10	2.34e-08	epithelial cell adhesion molecule
ENSG00000144452	ABCA12	-1.03372	3.19886	1.42e-10	2.34e-08	ATP binding cassette subfamily A member 12
ENSG00000159403	C1R	1.0967	3.37603	1.4e-10	2.34e-08	complement C1r
ENSG00000111057	KRT18	-0.601544	10.0961	1.44e-10	2.35e-08	keratin 18
ENSG00000173517	PEAK1	0.869168	5.45693	1.49e-10	2.4e-08	pseudopodium enriched atypical kinase 1
ENSG00000146700	SSC4D	1.98319	2.45816	1.57e-10	2.51e-08	scavenger receptor cysteine rich family member with 4 domains
ENSG00000114631	PODXL2	3.83869	1.06913	1.79e-10	2.84e-08	podocalyxin like 2
ENSG00000113460	BRIX1	0.704444	6.59477	1.97e-10	3.08e-08	biogenesis of ribosomes BRX1
ENSG00000119866	BCL11A	-2.23344	1.63142	2e-10	3.08e-08	BAF chromatin remodeling complex subunit BCL11A
ENSG00000136999	CCN3	-1.85703	2.41591	2e-10	3.08e-08	cellular communication network factor 3
ENSG00000113384	GOLPH3	0.554676	7.1786	2.1e-10	3.2e-08	golgi phosphoprotein 3
ENSG00000112977	DAP	0.541312	7.17401	2.21e-10	3.23e-08	death associated protein
ENSG00000166169	POLL	-0.843941	5.59814	2.19e-10	3.23e-08	DNA polymerase lambda
ENSG00000242265	PEG10	0.945604	5.68463	2.2e-10	3.23e-08	paternally expressed 10
ENSG00000145495	MARCHF6	0.571151	7.47401	2.27e-10	3.29e-08	membrane associated ring-CH-type finger 6
ENSG00000113456	RAD1	0.734436	5.4818	2.4e-10	3.41e-08	RAD1 checkpoint DNA exonuclease
ENSG00000130303	BST2	1.95901	2.66788	2.4e-10	3.41e-08	bone marrow stromal cell antigen 2
ENSG00000175793	SFN	-0.553983	9.64663	2.43e-10	3.42e-08	stratifin
ENSG00000068383	INPP5A	-1.23489	3.92516	2.5e-10	3.5e-08	inositol polyphosphate-5-phosphatase A
ENSG00000136531	SCN2A	-2.65698	0.536693	3.44e-10	4.71e-08	sodium voltage-gated channel alpha subunit 2
ENSG00000176406	RIMS2	-0.94665	3.74501	3.43e-10	4.71e-08	regulating synaptic membrane exocytosis 2
ENSG00000113638	TTC33	0.754201	5.09967	3.48e-10	4.72e-08	tetratricopeptide repeat domain 33
ENSG00000075223	SEMA3C	1.08247	5.3123	3.63e-10	4.89e-08	semaphorin 3C
ENSG00000066629	EML1	-1.3682	3.62285	3.67e-10	4.91e-08	EMAP like 1
ENSG00000101276	SLC52A3	-0.918773	4.64711	3.73e-10	4.94e-08	solute carrier family 52 member 3
ENSG00000158055	GRHL3	-1.44124	2.05528	3.81e-10	5e-08	grainyhead like transcription factor 3
ENSG00000186529	CYP4F3	-1.4293	3.05111	3.98e-10	5.18e-08	cytochrome P450 family 4 subfamily F member 3
ENSG00000172818	OVOL1	-0.961725	4.24387	4.1e-10	5.3e-08	ovo like transcriptional repressor 1
ENSG00000173545	ZNF622	0.76209	5.19017	4.34e-10	5.55e-08	zinc finger protein 622
ENSG00000163762	TM4SF18	-3.57453	0.782463	5.08e-10	6.45e-08	transmembrane 4 L six family member 18
ENSG00000175216	CKAP5	0.583302	7.75562	5.53e-10	6.9e-08	cytoskeleton associated protein 5
ENSG00000170456	DENND5B	0.891584	5.17428	5.93e-10	7.35e-08	DENN domain containing 5B
ENSG00000118257	NRP2	-1.19493	2.63744	6.01e-10	7.38e-08	neuropilin 2
ENSG00000130818	ZNF426	1.83479	1.97316	6.24e-10	7.49e-08	zinc finger protein 426
ENSG00000181885	CLDN7	-0.574053	7.20093	6.14e-10	7.49e-08	claudin 7
ENSG00000215256	DHRS4-AS1	-0.763672	5.25739	6.24e-10	7.49e-08	DHRS4 antisense RNA 1
ENSG00000107829	FBXW4	-0.751464	5.22296	6.61e-10	7.82e-08	F-box and WD repeat domain containing 4
ENSG00000166171	DPCD	-0.853968	5.35515	7.32e-10	8.59e-08	deleted in primary ciliary dyskinesia homolog (mouse)
ENSG00000152495	CAMK4	-0.937405	4.14336	7.39e-10	8.6e-08	calcium/calmodulin dependent protein kinase IV
ENSG00000132688	NES	0.670116	6.4874	8.24e-10	9.52e-08	nestin
ENSG00000133135	RNF128	-0.883567	4.45849	8.6e-10	9.85e-08	ring finger protein 128
ENSG00000102409	BEX4	3.90482	0.781337	9.1e-10	1.04e-07	brain expressed X-linked 4
ENSG00000003400	CASP10	-1.34768	2.55428	9.37e-10	1.05e-07	caspase 10
ENSG00000184588	PDE4B	0.753213	6.19901	9.4e-10	1.05e-07	phosphodiesterase 4B
ENSG00000145569	OTULINL	0.585106	5.18434	9.59e-10	1.06e-07	OTU deubiquitinase with linear linkage specificity like
ENSG00000145703	IQGAP2	1.28786	2.66491	9.56e-10	1.06e-07	IQ motif containing GTPase activating protein 2
ENSG00000088992	TESC	0.725944	4.86222	1.01e-09	1.11e-07	tescalcin
ENSG00000095303	PTGS1	0.672728	4.95133	1.03e-09	1.11e-07	prostaglandin-endoperoxide synthase 1
ENSG00000143248	RGS5	1.71371	2.90446	1.02e-09	1.11e-07	regulator of G protein signaling 5
ENSG00000197930	ERO1A	-0.696712	7.64252	1.03e-09	1.11e-07	endoplasmic reticulum oxidoreductase 1 alpha
ENSG00000100600	LGMN	-0.588537	6.89124	1.06e-09	1.12e-07	legumain
ENSG00000168785	TSPAN5	0.615298	6.77694	1.05e-09	1.12e-07	tetraspanin 5
ENSG00000131746	TNS4	0.66992	6.72607	1.09e-09	1.14e-07	tensin 4
ENSG00000165240	ATP7A	-1.23792	4.11147	1.08e-09	1.14e-07	ATPase copper transporting alpha
ENSG00000144730	IL17RD	0.746946	5.89284	1.16e-09	1.2e-07	interleukin 17 receptor D
ENSG00000145494	NDUFS6	0.668744	6.33432	1.17e-09	1.2e-07	NADH:ubiquinone oxidoreductase subunit S6
ENSG00000110811	P3H3	0.766995	4.87751	1.22e-09	1.25e-07	prolyl 3-hydroxylase 3
ENSG00000112972	HMGCS1	0.709539	5.51165	1.31e-09	1.31e-07	3-hydroxy-3-methylglutaryl-CoA synthase 1
ENSG00000135960	EDAR	-2.14443	1.73622	1.31e-09	1.31e-07	ectodysplasin A receptor
ENSG00000150051	MKX	1.1483	4.31441	1.29e-09	1.31e-07	mohawk homeobox
ENSG00000168528	SERINC2	-0.524605	8.09502	1.3e-09	1.31e-07	serine incorporator 2
ENSG00000120868	APAF1	-0.734908	5.54994	1.35e-09	1.34e-07	apoptotic peptidase activating factor 1
ENSG00000135842	NIBAN1	0.856629	4.20933	1.37e-09	1.35e-07	niban apoptosis regulator 1
ENSG00000164484	TMEM200A	-0.910476	5.75924	1.45e-09	1.42e-07	transmembrane protein 200A
ENSG00000083307	GRHL2	-0.804378	5.08516	1.49e-09	1.45e-07	grainyhead like transcription factor 2
ENSG00000206075	SERPINB5	-0.534401	7.42474	1.53e-09	1.48e-07	serpin family B member 5
ENSG00000119411	BSPRY	-0.642692	5.46688	1.56e-09	1.5e-07	B-box and SPRY domain containing
ENSG00000143878	RHOB	0.502861	8.03824	1.74e-09	1.66e-07	ras homolog family member B
ENSG00000150712	MTMR12	0.657388	6.00502	1.8e-09	1.71e-07	myotubularin related protein 12
ENSG00000120738	EGR1	-0.892624	6.94912	1.84e-09	1.73e-07	early growth response 1
ENSG00000188910	GJB3	-0.74952	5.80873	1.87e-09	1.75e-07	gap junction protein beta 3
ENSG00000249992	TMEM158	0.93889	4.45284	1.91e-09	1.78e-07	transmembrane protein 158 (gene/pseudogene)
ENSG00000167754	KLK5	-2.14526	1.62185	2.01e-09	1.84e-07	kallikrein related peptidase 5
ENSG00000188042	ARL4C	0.679813	5.66505	2.08e-09	1.91e-07	ADP ribosylation factor like GTPase 4C
ENSG00000120875	DUSP4	0.537912	8.08854	2.14e-09	1.95e-07	dual specificity phosphatase 4
ENSG00000150782	IL18	-0.743529	6.25518	2.18e-09	1.97e-07	interleukin 18
ENSG00000163104	SMARCAD1	-0.675362	5.92692	2.19e-09	1.97e-07	SWI/SNF-related, matrix-associated actin-dependent regulator of chromatin, subfamily a, containing DEAD/H box 1
ENSG00000158089	GALNT14	-0.955748	3.93311	2.24e-09	2e-07	polypeptide N-acetylgalactosaminyltransferase 14
ENSG00000180801	ARSJ	1.26209	3.38894	2.27e-09	2.02e-07	arylsulfatase family member J
ENSG00000158887	MPZ	1.22785	2.86184	2.33e-09	2.04e-07	myelin protein zero
ENSG00000197548	ATG7	-1.03938	4.27923	2.32e-09	2.04e-07	autophagy related 7
ENSG00000117399	CDC20	0.514246	8.0406	2.37e-09	2.07e-07	cell division cycle 20
ENSG00000163082	SGPP2	-1.18973	3.31867	2.44e-09	2.1e-07	sphingosine-1-phosphate phosphatase 2
ENSG00000167741	GGT6	-1.28666	1.21648	2.46e-09	2.1e-07	gamma-glutamyltransferase 6
ENSG00000169504	CLIC4	0.62479	7.32073	2.44e-09	2.1e-07	chloride intracellular channel 4
ENSG00000182050	MGAT4C	-3.21482	-1.57955	2.45e-09	2.1e-07	MGAT4 family member C
ENSG00000170500	LONRF2	2.44168	1.14132	2.5e-09	2.12e-07	LON peptidase N-terminal domain and ring finger 2
ENSG00000099812	MISP	-0.584407	6.13821	2.71e-09	2.27e-07	mitotic spindle positioning
ENSG00000171421	MRPL36	0.633618	5.53827	2.8e-09	2.34e-07	mitochondrial ribosomal protein L36
ENSG00000168646	AXIN2	0.700208	5.07567	2.87e-09	2.38e-07	axin 2
ENSG00000100558	PLEK2	-0.574623	6.56546	3.15e-09	2.59e-07	pleckstrin 2
ENSG00000182795	C1orf116	-1.46591	3.20474	3.28e-09	2.68e-07	chromosome 1 open reading frame 116
ENSG00000170835	CEL	0.848403	3.4977	3.51e-09	2.84e-07	carboxyl ester lipase
ENSG00000142910	TINAGL1	-0.675554	7.16403	3.67e-09	2.95e-07	tubulointerstitial nephritis antigen like 1
ENSG00000130707	ASS1	-0.573665	7.54977	3.94e-09	3.15e-07	argininosuccinate synthase 1
ENSG00000136542	GALNT5	-0.687711	5.29112	3.98e-09	3.17e-07	polypeptide N-acetylgalactosaminyltransferase 5
ENSG00000171368	TPPP	0.636135	5.13997	4.41e-09	3.49e-07	tubulin polymerization promoting protein
ENSG00000072415	MPP5	-0.714595	5.15867	4.46e-09	3.51e-07	membrane palmitoylated protein 5
ENSG00000132334	PTPRE	-0.611174	5.70512	4.51e-09	3.54e-07	protein tyrosine phosphatase receptor type E
ENSG00000159921	GNE	0.766345	4.51646	4.62e-09	3.61e-07	glucosamine (UDP-N-acetyl)-2-epimerase/N-acetylmannosamine kinase
ENSG00000117385	P3H1	0.57763	5.72278	4.78e-09	3.69e-07	prolyl 3-hydroxylase 1
ENSG00000147041	SYTL5	4.27307	-0.741851	4.77e-09	3.69e-07	synaptotagmin like 5
ENSG00000101213	PTK6	-1.04894	3.91884	4.99e-09	3.81e-07	protein tyrosine kinase 6
ENSG00000164366	CCDC127	0.775758	4.79072	4.96e-09	3.81e-07	coiled-coil domain containing 127
ENSG00000150593	PDCD4	-0.60592	6.1275	5.04e-09	3.83e-07	programmed cell death 4
ENSG00000205542	TMSB4X	0.633758	6.85796	5.09e-09	3.85e-07	thymosin beta 4 X-linked
ENSG00000134531	EMP1	-0.971265	5.7083	5.45e-09	4.08e-07	epithelial membrane protein 1
ENSG00000159399	HK2	-0.881418	6.81854	5.51e-09	4.11e-07	hexokinase 2
ENSG00000119900	OGFRL1	-0.737501	5.28213	5.61e-09	4.16e-07	opioid growth factor receptor like 1
ENSG00000133103	COG6	-0.710449	5.24471	5.64e-09	4.17e-07	component of oligomeric golgi complex 6
ENSG00000113140	SPARC	1.51816	3.63446	5.98e-09	4.37e-07	secreted protein acidic and cysteine rich
ENSG00000145545	SRD5A1	0.709662	5.27497	5.95e-09	4.37e-07	steroid 5 alpha-reductase 1
ENSG00000106688	SLC1A1	0.650987	5.31606	6.43e-09	4.68e-07	solute carrier family 1 member 1
ENSG00000198805	PNP	-0.512573	6.45448	6.75e-09	4.89e-07	purine nucleoside phosphorylase
ENSG00000153253	SCN3A	-6.1092	-2.6424	7.07e-09	5.1e-07	sodium voltage-gated channel alpha subunit 3
ENSG00000006555	TTC22	-3.81772	1.44964	7.54e-09	5.41e-07	tetratricopeptide repeat domain 22
ENSG00000108797	CNTNAP1	0.732386	4.20238	7.69e-09	5.5e-07	contactin associated protein 1
ENSG00000112941	TENT4A	0.567934	6.05389	8.18e-09	5.82e-07	terminal nucleotidyltransferase 4A
ENSG00000164096	C4orf3	-0.557152	6.692	8.7e-09	6.16e-07	chromosome 4 open reading frame 3
ENSG00000170791	CHCHD7	-0.929981	4.43045	8.84e-09	6.23e-07	coiled-coil-helix-coiled-coil-helix domain containing 7
ENSG00000073578	SDHA	0.593733	4.90287	9.44e-09	6.59e-07	succinate dehydrogenase complex flavoprotein subunit A
ENSG00000103485	QPRT	1.97899	1.55051	1.01e-08	7.01e-07	quinolinate phosphoribosyltransferase
ENSG00000185585	OLFML2A	0.564473	5.78989	1.09e-08	7.56e-07	olfactomedin like 2A
ENSG00000102554	KLF5	-0.661586	6.47534	1.22e-08	8.38e-07	Kruppel like factor 5
ENSG00000082213	C5orf22	0.651837	5.89283	1.24e-08	8.54e-07	chromosome 5 open reading frame 22
ENSG00000256087	ZNF432	-5.6962	0.358224	1.43e-08	9.71e-07	zinc finger protein 432
ENSG00000178695	KCTD12	-0.630755	4.51234	1.49e-08	1e-06	potassium channel tetramerization domain containing 12
ENSG00000167772	ANGPTL4	-0.955663	6.19127	1.52e-08	1.01e-06	angiopoietin like 4
ENSG00000163947	ARHGEF3	0.574145	5.76554	1.57e-08	1.05e-06	Rho guanine nucleotide exchange factor 3
ENSG00000132470	ITGB4	-0.513089	9.61817	1.6e-08	1.06e-06	integrin subunit beta 4
ENSG00000171385	KCND3	-1.88805	1.45588	1.61e-08	1.06e-06	potassium voltage-gated channel subfamily D member 3
ENSG00000171843	MLLT3	-0.874441	4.06195	1.61e-08	1.06e-06	MLLT3 super elongation complex subunit
ENSG00000099994	SUSD2	-0.67834	5.69222	1.69e-08	1.11e-06	sushi domain containing 2
ENSG00000039068	CDH1	-0.539979	7.18422	1.74e-08	1.13e-06	cadherin 1
ENSG00000113448	PDE4D	-6.45278	-1.30874	1.8e-08	1.16e-06	phosphodiesterase 4D
ENSG00000135378	PRRG4	-0.502182	5.46695	1.81e-08	1.16e-06	proline rich and Gla domain 4
ENSG00000197084	LCE1C	-2.61654	-1.19221	1.83e-08	1.17e-06	late cornified envelope 1C
ENSG00000196396	PTPN1	-0.501499	6.83559	1.89e-08	1.21e-06	protein tyrosine phosphatase non-receptor type 1
ENSG00000152104	PTPN14	0.565974	5.79527	2.04e-08	1.29e-06	protein tyrosine phosphatase non-receptor type 14
ENSG00000183960	KCNH8	-7.55494	-1.99178	2.1e-08	1.32e-06	potassium voltage-gated channel subfamily H member 8
ENSG00000179178	TMEM125	-1.03639	3.55244	2.14e-08	1.34e-06	transmembrane protein 125
ENSG00000182742	HOXB4	0.707295	4.3226	2.24e-08	1.4e-06	homeobox B4
ENSG00000159339	PADI4	2.28622	0.249211	2.31e-08	1.44e-06	peptidyl arginine deiminase 4
ENSG00000120686	UFM1	-0.55707	5.98477	2.34e-08	1.45e-06	ubiquitin fold modifier 1
ENSG00000165795	NDRG2	-0.51619	5.4136	2.4e-08	1.48e-06	NDRG family member 2
ENSG00000109255	NMU	-0.558441	5.50627	2.53e-08	1.54e-06	neuromedin U
ENSG00000124145	SDC4	-0.543556	8.15532	2.51e-08	1.54e-06	syndecan 4
ENSG00000162511	LAPTM5	1.20718	1.94748	2.56e-08	1.55e-06	lysosomal protein transmembrane 5
ENSG00000271601	LIX1L	0.62491	4.72746	2.57e-08	1.55e-06	limb and CNS expressed 1 like
ENSG00000108932	SLC16A6	0.693604	4.02668	2.73e-08	1.64e-06	solute carrier family 16 member 6
ENSG00000111801	BTN3A3	1.03302	2.35059	2.72e-08	1.64e-06	butyrophilin subfamily 3 member A3
ENSG00000133083	DCLK1	1.29373	1.75582	2.9e-08	1.72e-06	doublecortin like kinase 1
ENSG00000102678	FGF9	0.880989	3.31638	3.02e-08	1.78e-06	fibroblast growth factor 9
ENSG00000166974	MAPRE2	0.516009	5.7247	3.05e-08	1.8e-06	microtubule associated protein RP/EB family member 2
ENSG00000064270	ATP2C2	-0.823186	3.75221	3.19e-08	1.87e-06	ATPase secretory pathway Ca2+ transporting 2
ENSG00000286169	AHRR	0.708264	4.12256	3.25e-08	1.9e-06	aryl-hydrocarbon receptor repressor
ENSG00000157350	ST3GAL2	0.622492	4.68916	3.32e-08	1.93e-06	ST3 beta-galactoside alpha-2,3-sialyltransferase 2
ENSG00000168743	NPNT	-0.52172	5.83025	3.33e-08	1.93e-06	nephronectin
ENSG00000159445	THEM4	0.586649	5.12506	3.41e-08	1.97e-06	thioesterase superfamily member 4
ENSG00000188613	NANOS1	0.85599	2.824	3.79e-08	2.18e-06	nanos C2HC-type zinc finger 1
ENSG00000151876	FBXO4	0.954252	2.82716	3.84e-08	2.19e-06	F-box protein 4
ENSG00000164850	GPER1	2.0929	1.45561	3.83e-08	2.19e-06	G protein-coupled estrogen receptor 1
ENSG00000185339	TCN2	0.890415	3.14348	3.99e-08	2.26e-06	transcobalamin 2
ENSG00000115355	CCDC88A	0.631415	5.19511	4.21e-08	2.38e-06	coiled-coil domain containing 88A
ENSG00000132386	SERPINF1	1.30214	2.0968	4.38e-08	2.45e-06	serpin family F member 1
ENSG00000166963	MAP1A	0.722411	3.78448	4.41e-08	2.46e-06	microtubule associated protein 1A
ENSG00000049656	CLPTM1L	0.769124	5.02804	4.56e-08	2.53e-06	CLPTM1 like
ENSG00000169432	SCN9A	-6.91062	-2.28097	4.94e-08	2.73e-06	sodium voltage-gated channel alpha subunit 9
ENSG00000135638	EMX1	-0.7496	3.1855	5.05e-08	2.78e-06	empty spiracles homeobox 1
ENSG00000189057	FAM111B	-0.66178	4.95953	5.09e-08	2.78e-06	family with sequence similarity 111 member B
ENSG00000121743	GJA3	-0.582627	5.30744	5.2e-08	2.83e-06	gap junction protein alpha 3
ENSG00000038382	TRIO	0.772245	5.75346	5.35e-08	2.89e-06	trio Rho guanine nucleotide exchange factor
ENSG00000100234	TIMP3	-1.50934	1.563	5.39e-08	2.91e-06	TIMP metallopeptidase inhibitor 3
ENSG00000204219	TCEA3	0.727189	4.64464	5.43e-08	2.92e-06	transcription elongation factor A3
ENSG00000140832	MARVELD3	-0.543149	4.94909	5.48e-08	2.93e-06	MARVEL domain containing 3
ENSG00000167755	KLK6	-0.552534	5.4613	5.5e-08	2.93e-06	kallikrein related peptidase 6
ENSG00000078081	LAMP3	-0.501191	5.28509	5.96e-08	3.17e-06	lysosomal associated membrane protein 3
ENSG00000167889	MGAT5B	0.644489	4.75923	6.12e-08	3.23e-06	alpha-1,6-mannosylglycoprotein 6-beta-N-acetylglucosaminyltransferase B
ENSG00000142227	EMP3	0.580455	5.79577	6.22e-08	3.27e-06	epithelial membrane protein 3
ENSG00000168575	SLC20A2	-0.554008	5.27042	6.37e-08	3.33e-06	solute carrier family 20 member 2
ENSG00000110042	DTX4	-0.525122	5.08936	6.47e-08	3.36e-06	deltex E3 ubiquitin ligase 4
ENSG00000141574	SECTM1	0.745827	4.37472	6.56e-08	3.37e-06	secreted and transmembrane 1
ENSG00000165757	JCAD	0.567752	6.33159	6.53e-08	3.37e-06	junctional cadherin 5 associated
ENSG00000169126	ARMC4	1.06587	3.7399	6.76e-08	3.46e-06	armadillo repeat containing 4
ENSG00000143494	VASH2	0.862232	3.766	6.86e-08	3.5e-06	vasohibin 2
ENSG00000145349	CAMK2D	0.572601	6.78692	6.92e-08	3.52e-06	calcium/calmodulin dependent protein kinase II delta
ENSG00000197603	CPLANE1	0.784076	3.13258	7.11e-08	3.6e-06	ciliogenesis and planar polarity effector 1
ENSG00000117593	DARS2	-0.653098	5.27764	7.13e-08	3.61e-06	aspartyl-tRNA synthetase 2, mitochondrial
ENSG00000117586	TNFSF4	-0.899833	1.62801	7.25e-08	3.64e-06	TNF superfamily member 4
ENSG00000137193	PIM1	-0.602609	5.16014	7.25e-08	3.64e-06	Pim-1 proto-oncogene, serine/threonine kinase
ENSG00000260804	LINC01963	0.645323	4.35481	7.3e-08	3.65e-06	long intergenic non-protein coding RNA 1963
ENSG00000140807	NKD1	0.592013	5.03075	7.36e-08	3.67e-06	NKD inhibitor of WNT signaling pathway 1
ENSG00000082497	SERTAD4	-3.27813	-1.14843	7.4e-08	3.68e-06	SERTA domain containing 4
ENSG00000129473	BCL2L2	-0.526435	5.0546	8.44e-08	4.14e-06	BCL2 like 2
ENSG00000137747	TMPRSS13	-1.59789	0.900795	8.79e-08	4.3e-06	transmembrane serine protease 13
ENSG00000198589	LRBA	0.650963	6.36811	9.02e-08	4.4e-06	LPS responsive beige-like anchor protein
ENSG00000122877	EGR2	-0.817617	3.23602	9.23e-08	4.49e-06	early growth response 2
ENSG00000272695	GAS6-DT	-1.04928	2.03254	9.27e-08	4.49e-06	GAS6 divergent transcript
ENSG00000147364	FBXO25	-0.604862	4.50931	9.53e-08	4.59e-06	F-box protein 25
ENSG00000176092	CRYBG2	-0.625064	4.48504	9.51e-08	4.59e-06	crystallin beta-gamma domain containing 2
ENSG00000187098	MITF	-1.6384	1.5556	9.56e-08	4.59e-06	melanocyte inducing transcription factor
ENSG00000159216	RUNX1	0.524644	6.13569	1.05e-07	4.97e-06	RUNX family transcription factor 1
ENSG00000240386	LCE1F	-2.35458	-0.981086	1.09e-07	5.15e-06	late cornified envelope 1F
ENSG00000172244	C5orf34	0.885772	3.04936	1.14e-07	5.35e-06	chromosome 5 open reading frame 34
ENSG00000176171	BNIP3	-0.628241	7.15751	1.16e-07	5.46e-06	BCL2 interacting protein 3
ENSG00000054598	FOXC1	0.503082	7.08832	1.17e-07	5.49e-06	forkhead box C1
ENSG00000133398	MED10	0.619317	4.88624	1.28e-07	5.92e-06	mediator complex subunit 10
ENSG00000170345	FOS	-0.894434	3.81823	1.35e-07	6.21e-06	Fos proto-oncogene, AP-1 transcription factor subunit
ENSG00000179348	GATA2	-0.506252	5.23029	1.36e-07	6.24e-06	GATA binding protein 2
ENSG00000122884	P4HA1	-0.573623	7.28864	1.4e-07	6.39e-06	prolyl 4-hydroxylase subunit alpha 1
ENSG00000150756	ATPSCKMT	0.730448	4.007	1.47e-07	6.62e-06	ATP synthase c subunit lysine N-methyltransferase
ENSG00000182963	GJC1	0.556212	5.77409	1.46e-07	6.62e-06	gap junction protein gamma 1
ENSG00000196754	S100A2	0.66667	4.73165	1.47e-07	6.62e-06	S100 calcium binding protein A2
ENSG00000113504	SLC12A7	0.805308	3.47459	1.5e-07	6.69e-06	solute carrier family 12 member 7
ENSG00000183971	NPW	-0.530787	7.30173	1.51e-07	6.71e-06	neuropeptide W
ENSG00000081181	ARG2	-0.798561	3.41543	1.66e-07	7.29e-06	arginase 2
ENSG00000136231	IGF2BP3	0.670969	6.52402	1.65e-07	7.29e-06	insulin like growth factor 2 mRNA binding protein 3
ENSG00000172318	B3GALT1	-6.21877	-0.304946	1.91e-07	8.34e-06	beta-1,3-galactosyltransferase 1
ENSG00000117115	PADI2	0.577903	4.94708	1.95e-07	8.43e-06	peptidyl arginine deiminase 2
ENSG00000145103	ILDR1	-0.823731	3.321	1.95e-07	8.43e-06	immunoglobulin like domain containing receptor 1
ENSG00000114331	ACAP2	-0.756745	6.12313	1.99e-07	8.55e-06	ArfGAP with coiled-coil, ankyrin repeat and PH domains 2
ENSG00000121966	CXCR4	1.11982	1.90452	2.04e-07	8.76e-06	C-X-C motif chemokine receptor 4
ENSG00000050555	LAMC3	0.532049	5.28181	2.11e-07	9e-06	laminin subunit gamma 3
ENSG00000079931	MOXD1	-0.694446	4.01631	2.11e-07	9e-06	monooxygenase DBH like 1
ENSG00000129451	KLK10	-0.669414	4.12482	2.25e-07	9.5e-06	kallikrein related peptidase 10
ENSG00000100342	APOL1	4.57274	-1.49989	2.28e-07	9.59e-06	apolipoprotein L1
ENSG00000141293	SKAP1	0.757783	3.7409	2.31e-07	9.71e-06	src kinase associated phosphoprotein 1
ENSG00000178662	CSRNP3	-6.22367	-2.34619	2.32e-07	9.73e-06	cysteine and serine rich nuclear protein 3
ENSG00000154639	CXADR	-0.530631	5.73326	2.38e-07	9.91e-06	CXADR Ig-like cell adhesion molecule
ENSG00000285967	NIPBL-DT	1.0527	2.23164	2.38e-07	9.91e-06	NIPBL divergent transcript
ENSG00000185664	PMEL	-0.721301	3.70004	2.5e-07	1.04e-05	premelanosome protein
ENSG00000196569	LAMA2	0.877874	2.74476	2.52e-07	1.04e-05	laminin subunit alpha 2
ENSG00000130270	ATP8B3	0.709018	4.6764	2.54e-07	1.05e-05	ATPase phospholipid transporting 8B3
ENSG00000166167	BTRC	-0.511333	5.63158	2.66e-07	1.09e-05	beta-transducin repeat containing E3 ubiquitin protein ligase
ENSG00000148516	ZEB1	1.67061	1.41307	2.87e-07	1.16e-05	zinc finger E-box binding homeobox 1
ENSG00000167333	TRIM68	-0.711614	4.25272	2.99e-07	1.2e-05	tripartite motif containing 68
ENSG00000053747	LAMA3	-0.502245	5.27645	3.06e-07	1.22e-05	laminin subunit alpha 3
ENSG00000173210	ABLIM3	0.522597	5.09771	3.12e-07	1.24e-05	actin binding LIM protein family member 3
ENSG00000183018	SPNS2	-0.536996	4.51723	3.14e-07	1.24e-05	sphingolipid transporter 2
ENSG00000075651	PLD1	0.711785	4.13291	3.26e-07	1.28e-05	phospholipase D1
ENSG00000165895	ARHGAP42	0.714999	4.22336	3.25e-07	1.28e-05	Rho GTPase activating protein 42
ENSG00000143851	PTPN7	1.73691	0.349741	3.27e-07	1.29e-05	protein tyrosine phosphatase non-receptor type 7
ENSG00000163689	C3orf67	-0.716992	3.25032	3.3e-07	1.29e-05	chromosome 3 open reading frame 67
ENSG00000171522	PTGER4	0.988717	2.7539	3.33e-07	1.3e-05	prostaglandin E receptor 4
ENSG00000060642	PIGV	-0.561049	4.59407	3.53e-07	1.37e-05	phosphatidylinositol glycan anchor biosynthesis class V
ENSG00000119711	ALDH6A1	-0.627074	4.54648	3.63e-07	1.41e-05	aldehyde dehydrogenase 6 family member A1
ENSG00000067798	NAV3	0.972313	3.07057	3.7e-07	1.43e-05	neuron navigator 3
ENSG00000100439	ABHD4	-0.542261	5.47082	3.78e-07	1.45e-05	abhydrolase domain containing 4
ENSG00000140092	FBLN5	-0.534366	4.44858	4.03e-07	1.53e-05	fibulin 5
ENSG00000132109	TRIM21	-0.516781	5.15307	4.17e-07	1.57e-05	tripartite motif containing 21
ENSG00000100867	DHRS2	-0.63589	4.91964	4.42e-07	1.66e-05	dehydrogenase/reductase 2
ENSG00000145920	CPLX2	0.82867	1.82252	4.44e-07	1.66e-05	complexin 2
ENSG00000152620	NADK2	0.578601	4.78154	4.83e-07	1.78e-05	NAD kinase 2, mitochondrial
ENSG00000102181	CD99L2	0.828203	2.96686	4.91e-07	1.8e-05	CD99 molecule like 2
ENSG00000126218	F10	0.614739	3.93456	5.25e-07	1.92e-05	coagulation factor X
ENSG00000123358	NR4A1	-0.575997	5.08293	5.58e-07	2.01e-05	nuclear receptor subfamily 4 group A member 1
ENSG00000172932	ANKRD13D	0.575292	5.18099	5.57e-07	2.01e-05	ankyrin repeat domain 13D
ENSG00000123094	RASSF8	0.648478	4.62452	5.65e-07	2.03e-05	Ras association domain family member 8
ENSG00000029534	ANK1	0.713289	3.3145	5.77e-07	2.07e-05	ankyrin 1
ENSG00000185432	METTL7A	0.583068	3.38865	5.88e-07	2.1e-05	methyltransferase like 7A
ENSG00000140678	ITGAX	0.996499	2.14389	6.32e-07	2.24e-05	integrin subunit alpha X
ENSG00000237943	PRKCQ-AS1	-0.813958	2.74036	6.29e-07	2.24e-05	PRKCQ antisense RNA 1
ENSG00000091039	OSBPL8	0.512367	6.9946	6.84e-07	2.41e-05	oxysterol binding protein like 8
ENSG00000185015	CA13	-0.658588	3.57702	7e-07	2.46e-05	carbonic anhydrase 13
ENSG00000164331	ANKRA2	-0.528426	5.06763	7.19e-07	2.51e-05	ankyrin repeat family A member 2
ENSG00000189280	GJB5	-0.601119	3.99332	7.23e-07	2.51e-05	gap junction protein beta 5
ENSG00000153563	CD8A	-1.42879	1.25142	7.76e-07	2.68e-05	CD8a molecule
ENSG00000179101	H3P47	-1.0392	2.25705	7.9e-07	2.71e-05	H3 histone pseudogene 47
ENSG00000188277	C15orf62	-2.55673	-0.086691	8.11e-07	2.77e-05	chromosome 15 open reading frame 62
ENSG00000151881	TMEM267	0.662082	3.75115	8.16e-07	2.78e-05	transmembrane protein 267
ENSG00000019549	SNAI2	1.32663	0.706693	8.57e-07	2.9e-05	snail family transcriptional repressor 2
ENSG00000099377	HSD3B7	0.906921	2.69296	8.57e-07	2.9e-05	hydroxy-delta-5-steroid dehydrogenase, 3 beta- and steroid delta-isomerase 7
ENSG00000103888	CEMIP	-0.619721	5.04071	8.52e-07	2.9e-05	cell migration inducing hyaluronidase 1
ENSG00000115271	GCA	-0.522584	4.87091	8.6e-07	2.9e-05	grancalcin
ENSG00000227954	TARID	2.27447	-0.608087	8.75e-07	2.94e-05	TCF21 antisense RNA inducing promoter demethylation
ENSG00000173706	HEG1	0.609398	3.6899	9.09e-07	3.02e-05	heart development protein with EGF like domains 1
ENSG00000122483	CCDC18	0.654771	3.97185	9.48e-07	3.13e-05	coiled-coil domain containing 18
ENSG00000218336	TENM3	-2.46057	-0.375931	1.05e-06	3.42e-05	teneurin transmembrane protein 3
ENSG00000124429	POF1B	-3.18881	-1.15947	1.06e-06	3.46e-05	POF1B actin binding protein
ENSG00000033327	GAB2	0.673581	3.68029	1.08e-06	3.52e-05	GRB2 associated binding protein 2
ENSG00000250748	LOC105369187	-1.55109	1.67779	1.09e-06	3.54e-05	uncharacterized LOC105369187
ENSG00000151012	SLC7A11	0.833339	3.85343	1.11e-06	3.59e-05	solute carrier family 7 member 11
ENSG00000165194	PCDH19	-1.47954	0.720407	1.12e-06	3.6e-05	protocadherin 19
ENSG00000213401	MAGEA12	4.6663	-2.47309	1.16e-06	3.7e-05	MAGE family member A12
ENSG00000166432	ZMAT1	-2.85473	-0.48973	1.17e-06	3.74e-05	zinc finger matrin-type 1
ENSG00000115844	DLX2	-0.921112	3.574	1.21e-06	3.83e-05	distal-less homeobox 2
ENSG00000174652	ZNF266	0.637184	3.42924	1.26e-06	3.95e-05	zinc finger protein 266
ENSG00000100577	GSTZ1	-0.564302	5.10767	1.31e-06	4.07e-05	glutathione S-transferase zeta 1
ENSG00000005001	PRSS22	-0.774314	3.71142	1.36e-06	4.2e-05	serine protease 22
ENSG00000154153	RETREG1	0.515273	3.93301	1.36e-06	4.2e-05	reticulophagy regulator 1
ENSG00000196781	TLE1	-0.548242	5.10445	1.36e-06	4.2e-05	TLE family member 1, transcriptional corepressor
ENSG00000159871	LYPD5	-0.521237	3.97987	1.4e-06	4.3e-05	LY6/PLAUR domain containing 5
ENSG00000230269	LINC02525	-2.80704	0.420838	1.42e-06	4.35e-05	long intergenic non-protein coding RNA 2525
ENSG00000142530	FAM71E1	0.636358	4.43264	1.43e-06	4.37e-05	family with sequence similarity 71 member E1
ENSG00000233901	LINC01503	1.04675	2.19115	1.44e-06	4.39e-05	long intergenic non-protein coding RNA 1503
ENSG00000273079	GRIN2B	0.733108	3.95452	1.49e-06	4.51e-05	glutamate ionotropic receptor NMDA type subunit 2B
ENSG00000173918	C1QTNF1	0.664304	3.50397	1.54e-06	4.65e-05	C1q and TNF related 1
ENSG00000170011	MYRIP	-3.54569	-1.15994	1.59e-06	4.79e-05	myosin VIIA and Rab interacting protein
ENSG00000143409	MINDY1	1.04558	2.31587	1.61e-06	4.82e-05	MINDY lysine 48 deubiquitinase 1
ENSG00000131037	EPS8L1	-0.685703	4.07199	1.62e-06	4.86e-05	EPS8 like 1
ENSG00000136960	ENPP2	-2.70829	-1.15474	1.63e-06	4.87e-05	ectonucleotide pyrophosphatase/phosphodiesterase 2
ENSG00000173227	SYT12	-0.725935	3.44059	1.76e-06	5.19e-05	synaptotagmin 12
ENSG00000095739	BAMBI	0.619219	3.1608	1.9e-06	5.53e-05	BMP and activin membrane bound inhibitor
ENSG00000119986	AVPI1	-0.58937	5.05217	1.89e-06	5.53e-05	arginine vasopressin induced 1
ENSG00000166347	CYB5A	-0.515445	4.67604	1.94e-06	5.63e-05	cytochrome b5 type A
ENSG00000237523	LINC00857	-0.644616	3.68025	2.02e-06	5.83e-05	long intergenic non-protein coding RNA 857
ENSG00000186352	ANKRD37	-0.982404	3.94314	2.04e-06	5.86e-05	ankyrin repeat domain 37
ENSG00000124523	SIRT5	-0.583757	4.41608	2.05e-06	5.89e-05	sirtuin 5
ENSG00000144596	GRIP2	-0.967314	2.22034	2.06e-06	5.91e-05	glutamate receptor interacting protein 2
ENSG00000027869	SH2D2A	-0.598529	3.63786	2.16e-06	6.13e-05	SH2 domain containing 2A
ENSG00000058453	CROCC	0.593142	5.23069	2.17e-06	6.16e-05	ciliary rootlet coiled-coil, rootletin
ENSG00000123607	TTC21B	-0.617727	4.05411	2.32e-06	6.52e-05	tetratricopeptide repeat domain 21B
ENSG00000126259	KIRREL2	-1.32076	1.79016	2.31e-06	6.52e-05	kirre like nephrin family adhesion molecule 2
ENSG00000183778	B3GALT5	1.50823	1.28573	2.32e-06	6.52e-05	beta-1,3-galactosyltransferase 5
ENSG00000185352	HS6ST3	-3.2454	-1.33732	2.39e-06	6.7e-05	heparan sulfate 6-O-sulfotransferase 3
ENSG00000164327	RICTOR	0.526168	4.89224	2.49e-06	6.93e-05	RPTOR independent companion of MTOR complex 2
ENSG00000163412	EIF4E3	-0.507918	4.46101	2.73e-06	7.48e-05	eukaryotic translation initiation factor 4E family member 3
ENSG00000140450	ARRDC4	-0.564183	4.76448	2.77e-06	7.57e-05	arrestin domain containing 4
ENSG00000168481	LGI3	0.621004	3.33839	2.91e-06	7.93e-05	leucine rich repeat LGI family member 3
ENSG00000102032	RENBP	1.60353	0.869411	2.94e-06	8e-05	renin binding protein
ENSG00000242193	CRYZL2P	0.714862	2.83022	2.97e-06	8.05e-05	crystallin zeta like 2, pseudogene
ENSG00000005102	MEOX1	1.90639	-0.526418	2.99e-06	8.06e-05	mesenchyme homeobox 1
ENSG00000167081	PBX3	-0.626608	4.02084	3.06e-06	8.23e-05	PBX homeobox 3
ENSG00000243742	RPLP0P2	1.34453	1.11061	3.13e-06	8.37e-05	ribosomal protein lateral stalk subunit P0 pseudogene 2
ENSG00000134107	BHLHE40	-0.56302	7.63756	3.18e-06	8.49e-05	basic helix-loop-helix family member e40
ENSG00000152256	PDK1	-0.606461	5.5466	3.2e-06	8.52e-05	pyruvate dehydrogenase kinase 1
ENSG00000145246	ATP10D	-0.507465	3.9933	3.23e-06	8.59e-05	ATPase phospholipid transporting 10D (putative)
ENSG00000198570	RD3	2.39957	-1.28725	3.27e-06	8.64e-05	retinal degeneration 3, GUCY2D regulator
ENSG00000125864	BFSP1	0.634057	3.78896	3.56e-06	9.28e-05	beaded filament structural protein 1
ENSG00000033867	SLC4A7	-0.500215	5.5693	3.69e-06	9.59e-05	solute carrier family 4 member 7
ENSG00000170827	CELP	0.761914	1.3824	3.82e-06	9.87e-05	carboxyl ester lipase pseudogene
ENSG00000107249	GLIS3	0.82569	2.86739	3.9e-06	0.000100186	GLIS family zinc finger 3
ENSG00000099954	CECR2	-0.586958	3.86243	3.98e-06	0.000101852	CECR2 histone acetyl-lysine reader
ENSG00000115290	GRB14	-0.976016	2.57087	4.04e-06	0.000102961	growth factor receptor bound protein 14
ENSG00000162772	ATF3	-0.503725	5.17874	4.04e-06	0.000102961	activating transcription factor 3
ENSG00000153234	NR4A2	0.546159	4.77798	4.12e-06	0.000104544	nuclear receptor subfamily 4 group A member 2
ENSG00000134954	ETS1	-0.639173	4.16328	4.15e-06	0.000104651	ETS proto-oncogene 1, transcription factor
ENSG00000104093	DMXL2	0.507162	4.56822	4.18e-06	0.000105239	Dmx like 2
ENSG00000254531	FLJ20021	-0.568689	4.55133	4.19e-06	0.000105284	uncharacterized LOC90024
ENSG00000075213	SEMA3A	0.51057	4.56223	4.35e-06	0.000108042	semaphorin 3A
ENSG00000276168	RN7SL1	2.80115	-0.733719	4.41e-06	0.000108939	RNA component of signal recognition particle 7SL1
ENSG00000164744	SUN3	-1.00232	2.69235	4.68e-06	0.000114424	Sad1 and UNC84 domain containing 3
ENSG00000101665	SMAD7	-0.817651	2.732	4.8e-06	0.000116764	SMAD family member 7
ENSG00000158125	XDH	-2.37211	-1.59662	4.8e-06	0.000116764	xanthine dehydrogenase
ENSG00000135373	EHF	-0.636654	5.56645	4.88e-06	0.000118702	ETS homologous factor
ENSG00000197372	ZNF675	-0.808567	2.81992	4.94e-06	0.000119848	zinc finger protein 675
ENSG00000148680	HTR7	0.581822	4.38573	4.99e-06	0.000120439	5-hydroxytryptamine receptor 7
ENSG00000060558	GNA15	-2.43118	-0.442488	5.01e-06	0.000120469	G protein subunit alpha 15
ENSG00000164758	MED30	-0.582738	4.51082	5.1e-06	0.000122181	mediator complex subunit 30
ENSG00000134508	CABLES1	0.506802	4.13002	5.15e-06	0.000122787	Cdk5 and Abl enzyme substrate 1
ENSG00000176532	PRR15	-0.804701	2.42374	5.15e-06	0.000122787	proline rich 15
ENSG00000141505	ASGR1	1.13054	1.24262	5.2e-06	0.000123759	asialoglycoprotein receptor 1
ENSG00000276600	RAB7B	1.19899	0.815883	5.34e-06	0.000126748	RAB7B, member RAS oncogene family
ENSG00000006747	SCIN	-4.77506	-1.06459	5.76e-06	0.000135182	scinderin
ENSG00000128000	ZNF780B	0.883975	2.61135	5.96e-06	0.000138757	zinc finger protein 780B
ENSG00000100968	NFATC4	-0.986627	2.97173	6.09e-06	0.000141215	nuclear factor of activated T cells 4
ENSG00000134258	VTCN1	-1.86626	-0.124063	6.15e-06	0.000142198	V-set domain containing T cell activation inhibitor 1
ENSG00000060762	MPC1	-0.570535	4.72241	6.41e-06	0.000147514	mitochondrial pyruvate carrier 1
ENSG00000117152	RGS4	2.1279	-0.520798	6.73e-06	0.000153507	regulator of G protein signaling 4
ENSG00000112812	PRSS16	-0.520696	4.32814	6.95e-06	0.000158146	serine protease 16
ENSG00000138028	CGREF1	0.875084	2.89255	7e-06	0.000158605	cell growth regulator with EF-hand domain 1
ENSG00000160712	IL6R	0.550394	3.91818	7.09e-06	0.000160137	interleukin 6 receptor
ENSG00000111245	MYL2	-1.63117	0.548281	7.13e-06	0.000160481	myosin light chain 2
ENSG00000184524	CEND1	1.90154	0.314071	7.4e-06	0.000164991	cell cycle exit and neuronal differentiation 1
ENSG00000137261	KIAA0319	-1.35884	1.32482	7.42e-06	0.000165313	KIAA0319
ENSG00000116745	RPE65	1.31391	1.79788	7.57e-06	0.00016733	retinoid isomerohydrolase RPE65
ENSG00000163508	EOMES	-0.582864	3.30658	7.64e-06	0.000168314	eomesodermin
ENSG00000105711	SCN1B	0.622983	3.21353	7.74e-06	0.000169921	sodium voltage-gated channel beta subunit 1
ENSG00000162551	ALPL	0.976519	2.23199	7.85e-06	0.000171553	alkaline phosphatase, biomineralization associated
ENSG00000186073	C15orf41	-0.554587	4.04503	7.95e-06	0.00017332	chromosome 15 open reading frame 41
ENSG00000182866	LCK	1.81696	0.498601	8.15e-06	0.000176355	LCK proto-oncogene, Src family tyrosine kinase
ENSG00000114541	FRMD4B	-1.07087	2.26268	8.35e-06	0.000180361	FERM domain containing 4B
ENSG00000185338	SOCS1	0.705613	3.18449	8.4e-06	0.000181167	suppressor of cytokine signaling 1
ENSG00000246228	CASC8	-0.7332	2.59116	8.58e-06	0.000184423	cancer susceptibility 8
ENSG00000105668	UPK1A	-0.96657	2.50364	8.72e-06	0.000186327	uroplakin 1A
ENSG00000124374	PAIP2B	-0.51146	4.51046	8.77e-06	0.000187216	poly(A) binding protein interacting protein 2B
ENSG00000168216	LMBRD1	-0.504576	4.83637	9.01e-06	0.000191563	LMBR1 domain containing 1
ENSG00000147883	CDKN2B	0.540879	3.60264	9.15e-06	0.000193872	cyclin dependent kinase inhibitor 2B
ENSG00000008056	SYN1	1.01599	1.77106	9.55e-06	0.000201196	synapsin I
ENSG00000184110	EIF3C	-1.07216	3.88816	9.69e-06	0.000203896	eukaryotic translation initiation factor 3 subunit C
ENSG00000114812	VIPR1	-0.577517	3.87811	1.01e-05	0.000209604	vasoactive intestinal peptide receptor 1
ENSG00000285244	DINOL	-1.49927	-0.485856	1.02e-05	0.000211463	damage induced long noncoding RNA
ENSG00000166387	PPFIBP2	-0.902416	2.56314	1.07e-05	0.000219083	PPFIA binding protein 2
ENSG00000117600	PLPPR4	0.781247	2.10486	1.11e-05	0.000226808	phospholipid phosphatase related 4
ENSG00000150281	CTF1	-0.857542	2.60521	1.13e-05	0.000230638	cardiotrophin 1
ENSG00000095585	BLNK	-1.00224	0.440096	1.18e-05	0.000238316	B cell linker
ENSG00000140022	STON2	-0.540491	3.42102	1.18e-05	0.000238316	stonin 2
ENSG00000181444	ZNF467	-0.517325	4.39881	1.19e-05	0.000239001	zinc finger protein 467
ENSG00000179862	CITED4	-0.643008	4.35812	1.2e-05	0.000240908	Cbp/p300 interacting transactivator with Glu/Asp rich carboxy-terminal domain 4
ENSG00000197959	DNM3	0.844802	2.95097	1.21e-05	0.000241888	dynamin 3
ENSG00000143382	ADAMTSL4	0.769965	2.58592	1.22e-05	0.000243847	ADAMTS like 4
ENSG00000165282	PIGO	-0.529319	4.45395	1.23e-05	0.000244271	phosphatidylinositol glycan anchor biosynthesis class O
ENSG00000168209	DDIT4	-0.582304	6.68447	1.26e-05	0.000249395	DNA damage inducible transcript 4
ENSG00000085741	WNT11	0.554578	3.4713	1.28e-05	0.000253399	Wnt family member 11
ENSG00000179603	GRM8	-2.60001	-1.47691	1.39e-05	0.000271441	glutamate metabotropic receptor 8
ENSG00000196542	SPTSSB	-0.530426	3.89794	1.39e-05	0.000271639	serine palmitoyltransferase small subunit B
ENSG00000007314	SCN4A	0.723656	2.69506	1.4e-05	0.000273111	sodium voltage-gated channel alpha subunit 4
ENSG00000181634	TNFSF15	-2.28787	-1.98039	1.57e-05	0.00030033	TNF superfamily member 15
ENSG00000156463	SH3RF2	0.531612	4.08059	1.59e-05	0.000303011	SH3 domain containing ring finger 2
ENSG00000140104	CLBA1	-0.524289	4.58481	1.64e-05	0.000311676	clathrin binding box of aftiphilin containing 1
ENSG00000125775	SDCBP2	-1.95079	0.55098	1.67e-05	0.000315727	syndecan binding protein 2
ENSG00000163283	ALPP	-2.36771	-0.411421	1.68e-05	0.000317181	alkaline phosphatase, placental
ENSG00000104808	DHDH	-0.734697	3.57704	1.73e-05	0.000326635	dihydrodiol dehydrogenase
ENSG00000231023	LINC00326	0.713844	1.98559	1.73e-05	0.000326635	long intergenic non-protein coding RNA 326
ENSG00000171847	FAM90A1	-1.00819	1.59441	1.74e-05	0.000326976	family with sequence similarity 90 member A1
ENSG00000177738	LOC648987	1.24399	0.68555	1.79e-05	0.000336551	uncharacterized LOC648987
ENSG00000072201	LNX1	-0.767948	2.362	1.81e-05	0.000339454	ligand of numb-protein X 1
ENSG00000145040	UCN2	1.2359	0.731518	1.83e-05	0.000341561	urocortin 2
ENSG00000161180	CCDC116	-1.44432	1.58561	1.84e-05	0.000343395	coiled-coil domain containing 116
ENSG00000172164	SNTB1	0.624355	3.34766	1.91e-05	0.000356229	syntrophin beta 1
ENSG00000162069	BICDL2	-0.514944	3.84602	1.97e-05	0.000365197	BICD family like cargo adaptor 2
ENSG00000138798	EGF	1.66362	-0.510907	2e-05	0.00036971	epidermal growth factor
ENSG00000101493	ZNF516	-0.542796	4.86066	2.02e-05	0.000372854	zinc finger protein 516
ENSG00000171759	PAH	-1.80535	-0.228654	2.13e-05	0.000387093	phenylalanine hydroxylase
ENSG00000186204	CYP4F12	-1.15086	1.94556	2.14e-05	0.000388422	cytochrome P450 family 4 subfamily F member 12
ENSG00000088002	SULT2B1	-0.903688	2.70232	2.41e-05	0.000427938	sulfotransferase family 2B member 1
ENSG00000168350	DEGS2	-0.752149	2.49131	2.45e-05	0.000433534	delta 4-desaturase, sphingolipid 2
ENSG00000135636	DYSF	0.817623	2.40433	2.46e-05	0.000434197	dysferlin
ENSG00000137571	SLCO5A1	-2.59013	-1.20119	2.62e-05	0.000459067	solute carrier organic anion transporter family member 5A1
ENSG00000003137	CYP26B1	0.596597	4.91714	2.63e-05	0.000459557	cytochrome P450 family 26 subfamily B member 1
ENSG00000065675	PRKCQ	-0.569342	2.75863	2.67e-05	0.000466327	protein kinase C theta
ENSG00000205744	DENND1C	-0.528823	4.24719	2.76e-05	0.000479007	DENN domain containing 1C
ENSG00000142619	PADI3	0.528519	3.96994	2.84e-05	0.000490596	peptidyl arginine deiminase 3
ENSG00000164379	FOXQ1	-1.06168	0.394988	2.93e-05	0.000500945	forkhead box Q1
ENSG00000180530	NRIP1	0.579494	4.1214	2.95e-05	0.000502714	nuclear receptor interacting protein 1
ENSG00000084636	COL16A1	0.807094	2.66701	3.03e-05	0.000514278	collagen type XVI alpha 1 chain
ENSG00000169169	CPT1C	-0.504412	4.0876	3.06e-05	0.000517219	carnitine palmitoyltransferase 1C
ENSG00000188818	ZDHHC11	0.939218	2.00899	3.19e-05	0.000536108	zinc finger DHHC-type containing 11
ENSG00000168300	PCMTD1	-0.522944	4.43565	3.24e-05	0.000541362	protein-L-isoaspartate (D-aspartate) O-methyltransferase domain containing 1
ENSG00000012124	CD22	0.725355	3.15932	3.27e-05	0.000545085	CD22 molecule
ENSG00000060566	CREB3L3	1.06409	1.55456	3.37e-05	0.000559404	cAMP responsive element binding protein 3 like 3
ENSG00000133055	MYBPH	3.04245	-1.07797	3.48e-05	0.000574489	myosin binding protein H
ENSG00000145431	PDGFC	0.512387	4.4968	3.56e-05	0.000584857	platelet derived growth factor C
ENSG00000066230	SLC9A3	1.25819	0.629463	3.74e-05	0.000609485	solute carrier family 9 member A3
ENSG00000183696	UPP1	-0.517268	4.37257	3.74e-05	0.000609485	uridine phosphorylase 1
ENSG00000042980	ADAM28	-4.35099	-2.64088	3.76e-05	0.000612387	ADAM metallopeptidase domain 28
ENSG00000134317	GRHL1	-0.531511	3.91149	3.8e-05	0.000617187	grainyhead like transcription factor 1
ENSG00000138759	FRAS1	0.541937	4.93087	3.85e-05	0.000624088	Fraser extracellular matrix complex subunit 1
ENSG00000225526	MKRN2OS	-3.79447	-0.86501	3.91e-05	0.000632158	MKRN2 opposite strand
ENSG00000282851	BISPR	2.24814	-0.0999064	3.91e-05	0.000632158	BST2 interferon stimulated positive regulator
ENSG00000247081	LOC105369147	-0.693539	2.76103	4.02e-05	0.000646579	uncharacterized LOC105369147
ENSG00000176678	FOXL1	-0.598414	3.23283	4.03e-05	0.000647708	forkhead box L1
ENSG00000108515	ENO3	0.633555	3.50861	4.06e-05	0.000650758	enolase 3
ENSG00000139985	ADAM21	-1.03789	1.70718	4.17e-05	0.000665618	ADAM metallopeptidase domain 21
ENSG00000047365	ARAP2	-0.522229	3.69673	4.22e-05	0.000670697	ArfGAP with RhoGAP domain, ankyrin repeat and PH domain 2
ENSG00000158486	DNAH3	1.00183	0.974624	4.28e-05	0.000677953	dynein axonemal heavy chain 3
ENSG00000023171	GRAMD1B	0.716902	2.82165	4.29e-05	0.000679199	GRAM domain containing 1B
ENSG00000167676	PLIN4	0.857327	2.68676	4.65e-05	0.000725173	perilipin 4
ENSG00000185745	IFIT1	0.52735	3.74677	4.93e-05	0.000763214	interferon induced protein with tetratricopeptide repeats 1
ENSG00000132639	SNAP25	1.17089	0.539124	5.07e-05	0.000781879	synaptosome associated protein 25
ENSG00000246273	SBF2-AS1	-0.881642	2.67831	5.17e-05	0.000795247	SBF2 antisense RNA 1
ENSG00000179476	C14orf28	-0.706651	3.14198	5.45e-05	0.000829171	chromosome 14 open reading frame 28
ENSG00000105641	SLC5A5	-0.666965	2.70302	5.59e-05	0.000846976	solute carrier family 5 member 5
ENSG00000120075	HOXB5	0.537668	3.96705	5.62e-05	0.000851254	homeobox B5
ENSG00000107614	TRDMT1	0.705316	2.95917	5.66e-05	0.000854632	tRNA aspartic acid methyltransferase 1
ENSG00000175155	YPEL2	-0.634769	3.35228	5.95e-05	0.000894129	yippee like 2
ENSG00000119508	NR4A3	-0.939468	1.72736	6.34e-05	0.000942327	nuclear receptor subfamily 4 group A member 3
ENSG00000163485	ADORA1	0.532564	3.61667	6.39e-05	0.000946377	adenosine A1 receptor
ENSG00000130701	RBBP8NL	-0.932191	1.73614	6.56e-05	0.000966649	RBBP8 N-terminal like
ENSG00000253313	C1orf210	-0.5826	3.4727	6.6e-05	0.000971833	chromosome 1 open reading frame 210
ENSG00000263528	IKBKE	0.699157	2.86643	6.89e-05	0.00100726	inhibitor of nuclear factor kappa B kinase subunit epsilon
ENSG00000114805	PLCH1	0.661291	2.86685	6.92e-05	0.00101019	phospholipase C eta 1
ENSG00000135838	NPL	-2.18248	-0.509724	6.92e-05	0.00101019	N-acetylneuraminate pyruvate lyase
ENSG00000174502	SLC26A9	-1.60226	-0.806504	6.96e-05	0.00101453	solute carrier family 26 member 9
ENSG00000114670	NEK11	-1.30607	1.11157	7.16e-05	0.00103578	NIMA related kinase 11
ENSG00000116117	PARD3B	-2.20736	-0.764857	7.17e-05	0.00103578	par-3 family cell polarity regulator beta
ENSG00000183150	GPR19	-1.20484	1.03438	7.15e-05	0.00103578	G protein-coupled receptor 19
ENSG00000141337	ARSG	0.523457	3.43177	7.38e-05	0.00106233	arylsulfatase G
ENSG00000128564	VGF	0.548487	5.18707	7.51e-05	0.00107883	VGF nerve growth factor inducible
ENSG00000167656	LY6D	-1.08739	0.456726	7.8e-05	0.00111408	lymphocyte antigen 6 family member D
ENSG00000105136	ZNF419	-1.73873	0.405779	8.01e-05	0.00113742	zinc finger protein 419
ENSG00000158560	DYNC1I1	-2.5467	-1.0328	8.01e-05	0.00113742	dynein cytoplasmic 1 intermediate chain 1
ENSG00000179454	KLHL28	-0.524665	3.70671	8.22e-05	0.00116453	kelch like family member 28
ENSG00000125798	FOXA2	-1.27185	0.842377	8.24e-05	0.00116565	forkhead box A2
ENSG00000175548	ALG10B	-0.713696	3.35807	8.32e-05	0.001176	ALG10 alpha-1,2-glucosyltransferase B
ENSG00000196517	SLC6A9	0.613384	2.71559	8.34e-05	0.00117715	solute carrier family 6 member 9
ENSG00000146166	LGSN	-2.47513	-0.120082	8.65e-05	0.00121601	lengsin, lens protein with glutamine synthetase domain
ENSG00000183722	LHFPL6	-0.75279	1.67283	8.71e-05	0.00122329	LHFPL tetraspan subfamily member 6
ENSG00000182492	BGN	5.79506	-1.54113	8.79e-05	0.00123274	biglycan
ENSG00000085563	ABCB1	0.577258	3.35718	8.85e-05	0.00123513	ATP binding cassette subfamily B member 1
ENSG00000136828	RALGPS1	-0.520679	3.74179	8.97e-05	0.0012498	Ral GEF with PH domain and SH3 binding motif 1
ENSG00000038002	AGA	-0.772362	2.38734	9.06e-05	0.00125396	aspartylglucosaminidase
ENSG00000163884	KLF15	-0.935637	2.1428	9.4e-05	0.00129334	Kruppel like factor 15
ENSG00000172403	SYNPO2	0.840197	1.40788	9.63e-05	0.00131789	synaptopodin 2
ENSG00000171798	KNDC1	0.591139	3.14137	9.87e-05	0.00134304	kinase non-catalytic C-lobe domain containing 1
ENSG00000124279	FASTKD3	0.555391	3.11909	0.000100131	0.00136142	FAST kinase domains 3
ENSG00000165376	CLDN2	1.22711	0.668509	0.000100421	0.00136408	claudin 2
ENSG00000272602	ZNF595	-3.58053	-1.25441	0.00010061	0.00136432	zinc finger protein 595
ENSG00000108511	HOXB6	0.59445	3.5071	0.000104994	0.00140638	homeobox B6
ENSG00000189433	GJB4	-0.6475	2.30583	0.000108938	0.00144286	gap junction protein beta 4
ENSG00000167748	KLK1	-0.715435	2.58318	0.000109388	0.00144758	kallikrein 1
ENSG00000175985	PLEKHD1	-0.542985	3.2266	0.000109775	0.0014502	pleckstrin homology and coiled-coil domain containing D1
ENSG00000132970	WASF3	-0.667506	2.32209	0.000114678	0.00150719	WASP family member 3
ENSG00000214274	ANG	-0.750295	2.1897	0.000115611	0.00151686	angiogenin
ENSG00000099250	NRP1	0.647584	2.55938	0.000122729	0.00159798	neuropilin 1
ENSG00000153395	LPCAT1	0.789866	2.19763	0.0001255	0.00162853	lysophosphatidylcholine acyltransferase 1
ENSG00000143882	ATP6V1C2	-0.765781	2.31981	0.000127671	0.00165391	ATPase H+ transporting V1 subunit C2
ENSG00000198758	EPS8L3	-1.332	0.13487	0.000127666	0.00165391	EPS8 like 3
ENSG00000106714	CNTNAP3	0.53133	2.79827	0.000130796	0.00168445	contactin associated protein like 3
ENSG00000130208	APOC1	-3.17435	-0.624278	0.000139673	0.00177938	apolipoprotein C1
ENSG00000165072	MAMDC2	0.507859	2.86748	0.000139919	0.00178104	MAM domain containing 2
ENSG00000171016	PYGO1	-0.990081	1.07613	0.00014404	0.00182694	pygopus family PHD finger 1
ENSG00000272636	DOC2B	1.24246	0.130005	0.000145506	0.00183528	double C2 domain beta
ENSG00000153832	FBXO36	-0.66434	3.03915	0.000145978	0.00183837	F-box protein 36
ENSG00000132825	PPP1R3D	-0.768642	2.71659	0.000147276	0.00185319	protein phosphatase 1 regulatory subunit 3D
ENSG00000158104	HPD	-0.970618	1.6109	0.000147982	0.00185903	4-hydroxyphenylpyruvate dioxygenase
ENSG00000186469	GNG2	0.578987	2.18448	0.000151739	0.00190156	G protein subunit gamma 2
ENSG00000188732	FAM221A	1.01813	1.49874	0.000152181	0.00190555	family with sequence similarity 221 member A
ENSG00000081923	ATP8B1	-0.522202	3.5712	0.000153129	0.00191274	ATPase phospholipid transporting 8B1
ENSG00000135111	TBX3	-0.54852	3.94794	0.000154311	0.00192125	T-box transcription factor 3
ENSG00000111452	ADGRD1	-1.40948	1.12815	0.000154701	0.001923	adhesion G protein-coupled receptor D1
ENSG00000149294	NCAM1	-1.39688	0.764519	0.000155163	0.00192718	neural cell adhesion molecule 1
ENSG00000136383	ALPK3	-0.647325	2.59667	0.000159108	0.00196348	alpha kinase 3
ENSG00000186226	LCE1E	-1.28611	-1.83317	0.000164934	0.00200784	late cornified envelope 1E
ENSG00000126950	TMEM35A	2.17435	-1.60701	0.000167559	0.00203347	transmembrane protein 35A
ENSG00000196083	IL1RAP	-0.537385	3.83385	0.000167484	0.00203347	interleukin 1 receptor accessory protein
ENSG00000273344	PAXIP1-AS1	-0.655388	2.45148	0.00017214	0.00207595	PAXIP1 antisense RNA 1 (head to head)
ENSG00000179388	EGR3	-0.61554	2.56762	0.000174233	0.00209313	early growth response 3
ENSG00000119699	TGFB3	-0.728563	2.08486	0.000180404	0.00215699	transforming growth factor beta 3
ENSG00000198691	ABCA4	0.813539	1.27138	0.000180798	0.00216001	ATP binding cassette subfamily A member 4
ENSG00000105383	CD33	-1.13019	1.73486	0.000184996	0.00220162	CD33 molecule
ENSG00000140057	AK7	-0.614651	3.13749	0.000196602	0.00230228	adenylate kinase 7
ENSG00000140465	CYP1A1	0.677121	2.12668	0.000200793	0.00234066	cytochrome P450 family 1 subfamily A member 1
ENSG00000227354	RBM26-AS1	-0.767474	2.32068	0.000204435	0.0023795	RBM26 antisense RNA 1
ENSG00000206538	VGLL3	-1.40143	-0.902052	0.000204703	0.00237967	vestigial like family member 3
ENSG00000130052	STARD8	0.54771	3.25261	0.000206068	0.00239307	StAR related lipid transfer domain containing 8
ENSG00000198814	GK	-0.622446	2.54208	0.000210235	0.00243778	glycerol kinase
ENSG00000137449	CPEB2	-0.843549	1.50683	0.000211521	0.00244714	cytoplasmic polyadenylation element binding protein 2
ENSG00000134571	MYBPC3	-1.23951	0.516089	0.000213736	0.00246488	myosin binding protein C, cardiac
ENSG00000136689	IL1RN	-1.51987	-0.631819	0.000214284	0.00246796	interleukin 1 receptor antagonist
ENSG00000106701	FSD1L	0.520349	2.9909	0.00022376	0.00256556	fibronectin type III and SPRY domain containing 1 like
ENSG00000152292	SH2D6	2.13033	-0.60184	0.000228221	0.00260892	SH2 domain containing 6
ENSG00000144481	TRPM8	1.88579	-0.120434	0.000233468	0.00266295	transient receptor potential cation channel subfamily M member 8
ENSG00000186017	ZNF566	-0.719976	2.4014	0.000236742	0.00269032	zinc finger protein 566
ENSG00000166816	LDHD	-0.636468	2.89288	0.0002374	0.00269309	lactate dehydrogenase D
ENSG00000235109	ZSCAN31	0.663256	2.81636	0.000238994	0.0027079	zinc finger and SCAN domain containing 31
ENSG00000232530	LIF-AS1	1.10888	-0.265334	0.000241133	0.0027261	LIF antisense RNA 1
ENSG00000120337	TNFSF18	1.47684	-0.225657	0.000242265	0.00273487	TNF superfamily member 18
ENSG00000170379	TCAF2	-0.522633	2.69821	0.000245449	0.00275865	TRPM8 channel associated factor 2
ENSG00000136010	ALDH1L2	0.667242	2.29549	0.000249795	0.00279116	aldehyde dehydrogenase 1 family member L2
ENSG00000108771	DHX58	1.14055	1.04108	0.000253405	0.00282608	DExH-box helicase 58
ENSG00000103355	PRSS33	1.10549	-0.291944	0.000255423	0.00284281	serine protease 33
ENSG00000186715	MST1L	-0.87664	1.30587	0.000257766	0.0028615	macrophage stimulating 1 like
ENSG00000173947	PIFO	-0.551143	2.39975	0.000261604	0.00289397	primary cilia formation
ENSG00000057657	PRDM1	-0.512651	2.48534	0.000261888	0.00289471	PR/SET domain 1
ENSG00000143507	DUSP10	0.516734	2.64852	0.000264247	0.00291032	dual specificity phosphatase 10
ENSG00000110852	CLEC2B	-1.92626	-2.69737	0.000267577	0.00293856	C-type lectin domain family 2 member B
ENSG00000130203	APOE	-1.48352	1.05124	0.000270689	0.00295374	apolipoprotein E
ENSG00000111087	GLI1	-0.684661	2.62789	0.000271974	0.00296565	GLI family zinc finger 1
ENSG00000002726	AOC1	-0.955528	0.480694	0.000297369	0.00318826	amine oxidase copper containing 1
ENSG00000197619	ZNF615	-1.58437	0.866733	0.00031589	0.00334943	zinc finger protein 615
ENSG00000213398	LCAT	-0.64679	2.39687	0.000322498	0.00339606	lecithin-cholesterol acyltransferase
ENSG00000073756	PTGS2	-0.810579	1.68594	0.000336544	0.00352465	prostaglandin-endoperoxide synthase 2
ENSG00000147573	TRIM55	0.936969	1.03493	0.000348978	0.00363013	tripartite motif containing 55
ENSG00000206077	ZDHHC11B	0.658389	2.13591	0.000348857	0.00363013	zinc finger DHHC-type containing 11B
ENSG00000106633	GCK	0.974551	1.1293	0.000360023	0.00372987	glucokinase
ENSG00000134326	CMPK2	-0.769113	1.55838	0.000369291	0.00380281	cytidine/uridine monophosphate kinase 2
ENSG00000170396	ZNF804A	-0.734258	1.87679	0.000370107	0.0038061	zinc finger protein 804A
ENSG00000146233	CYP39A1	1.01597	0.740056	0.00038368	0.00392467	cytochrome P450 family 39 subfamily A member 1
ENSG00000188897	LOC400499	0.648574	2.12964	0.000394272	0.004009	putative uncharacterized protein LOC400499
ENSG00000196793	ZNF239	-0.589026	2.4105	0.0003987	0.00404599	zinc finger protein 239
ENSG00000088882	CPXM1	0.51109	2.19651	0.000406717	0.00410295	carboxypeptidase X, M14 family member 1
ENSG00000160219	GAB3	1.17078	0.239993	0.000423803	0.00424743	GRB2 associated binding protein 3
ENSG00000143614	GATAD2B	0.905374	1.19306	0.000425194	0.00425859	GATA zinc finger domain containing 2B
ENSG00000028137	TNFRSF1B	1.17877	1.25657	0.000429918	0.0042903	TNF receptor superfamily member 1B
ENSG00000172086	KRCC1	-0.511589	3.57331	0.000432927	0.00431076	lysine rich coiled-coil 1
ENSG00000163359	COL6A3	1.83937	0.465472	0.000439264	0.00434849	collagen type VI alpha 3 chain
ENSG00000175395	ZNF25	-0.634218	2.93388	0.000446442	0.00440796	zinc finger protein 25
ENSG00000125740	FOSB	-0.510191	2.85979	0.000457563	0.00449201	FosB proto-oncogene, AP-1 transcription factor subunit
ENSG00000085276	MECOM	-0.714873	2.29497	0.000479544	0.00467792	MDS1 and EVI1 complex locus
ENSG00000230228	H3P1	-0.592356	2.74789	0.000483602	0.00470853	H3 histone pseudogene 1
ENSG00000179841	AKAP5	1.33042	-0.285985	0.00051895	0.00498634	A-kinase anchoring protein 5
ENSG00000151617	EDNRA	0.506081	2.62872	0.000534707	0.00511853	endothelin receptor type A
ENSG00000129455	KLK8	-0.658748	2.52187	0.00054504	0.00518835	kallikrein related peptidase 8
ENSG00000280693	SH3PXD2A-AS1	-0.730545	1.33141	0.000546026	0.00519451	SH3PXD2A antisense RNA 1
ENSG00000178033	CALHM5	0.994558	0.520263	0.000547215	0.00519939	calcium homeostasis modulator family member 5
ENSG00000143341	HMCN1	0.929944	1.60488	0.00055205	0.00524209	hemicentin 1
ENSG00000178538	CA8	-0.599196	2.54043	0.000554243	0.00524993	carbonic anhydrase 8
ENSG00000149781	FERMT3	1.53032	0.926573	0.000560325	0.00529448	fermitin family member 3
ENSG00000073861	TBX21	1.22628	-0.190584	0.000563617	0.00531905	T-box transcription factor 21
ENSG00000101951	PAGE4	-1.63555	-0.756116	0.000567869	0.00534743	PAGE family member 4
ENSG00000163376	KBTBD8	-0.622369	2.49844	0.000575584	0.00540542	kelch repeat and BTB domain containing 8
ENSG00000196358	NTNG2	0.601407	2.39481	0.000578054	0.00542531	netrin G2
ENSG00000228221	LINC00578	-1.34819	-0.343377	0.000588873	0.00549997	long intergenic non-protein coding RNA 578
ENSG00000254614	LOC728975	-0.706049	2.53102	0.000590188	0.00550335	uncharacterized LOC728975
ENSG00000106772	PRUNE2	1.05309	-0.110936	0.000592601	0.00551467	prune homolog 2 with BCH domain
ENSG00000139515	PDX1	-0.554881	2.4266	0.000631703	0.00582562	pancreatic and duodenal homeobox 1
ENSG00000145244	CORIN	-1.04764	1.28347	0.000634345	0.00584647	corin, serine peptidase
ENSG00000251365	LINC02236	0.566859	1.68622	0.000653347	0.00598928	long intergenic non-protein coding RNA 2236
ENSG00000143554	SLC27A3	-2.70101	-0.662275	0.000669165	0.00608707	solute carrier family 27 member 3
ENSG00000188681	TEKT4P2	1.1553	0.39587	0.00067364	0.00611931	tektin 4 pseudogene 2
ENSG00000159167	STC1	-1.63336	-1.00078	0.000707653	0.00638375	stanniocalcin 1
ENSG00000157782	CABP1	-0.881306	1.65322	0.000714373	0.006411	calcium binding protein 1
ENSG00000168447	SCNN1B	-1.03734	0.135926	0.000746049	0.00664866	sodium channel epithelial 1 beta subunit
ENSG00000168702	LRP1B	1.21766	0.13435	0.000772116	0.00683735	LDL receptor related protein 1B
ENSG00000234155	LINC02535	1.20036	-0.718283	0.000796542	0.00698121	long intergenic non-protein coding RNA 2535
ENSG00000146411	SLC2A12	-0.511467	3.02016	0.000807236	0.00704281	solute carrier family 2 member 12
ENSG00000135116	HRK	-0.632043	1.87215	0.00081192	0.00705751	harakiri, BCL2 interacting protein
ENSG00000161509	GRIN2C	-0.700021	2.31454	0.000828751	0.00716541	glutamate ionotropic receptor NMDA type subunit 2C
ENSG00000177508	IRX3	-0.563147	2.39402	0.000850402	0.00730289	iroquois homeobox 3
ENSG00000183666	GUSBP1	0.930696	0.311394	0.000852798	0.00730752	GUSB pseudogene 1
ENSG00000176842	IRX5	-0.789404	1.27242	0.000865608	0.0074049	iroquois homeobox 5
ENSG00000255650	FAM222A-AS1	-0.970405	1.42097	0.000897872	0.00762149	FAM222A antisense RNA 1
ENSG00000153093	ACOXL	-0.841064	1.53304	0.000909861	0.00769775	acyl-CoA oxidase like
ENSG00000153283	CD96	-0.912124	0.610266	0.000919746	0.00774127	CD96 molecule
ENSG00000167723	TRPV3	-0.748719	1.64484	0.000920035	0.00774127	transient receptor potential cation channel subfamily V member 3
ENSG00000173757	STAT5B	-0.551789	2.66777	0.000921037	0.00774127	signal transducer and activator of transcription 5B
ENSG00000174808	BTC	0.532206	2.53945	0.000920993	0.00774127	betacellulin
ENSG00000124614	RPS10	1.10103	1.54815	0.000925302	0.00776001	ribosomal protein S10
ENSG00000178826	TMEM139	-0.546516	2.15542	0.000926548	0.00776199	transmembrane protein 139
ENSG00000164120	HPGD	-0.953436	0.795356	0.000930797	0.00779333	15-hydroxyprostaglandin dehydrogenase
ENSG00000222033	LINC01124	1.3645	-0.172245	0.00093266	0.00780468	long intergenic non-protein coding RNA 1124
ENSG00000203985	LDLRAD1	-0.810611	1.15721	0.000943156	0.00785401	low density lipoprotein receptor class A domain containing 1
ENSG00000228451	SDAD1P1	-0.883029	1.75372	0.000957242	0.00794547	SDA1 domain containing 1 pseudogene 1
ENSG00000147234	FRMPD3	0.538115	2.06753	0.00095846	0.007947	FERM and PDZ domain containing 3
ENSG00000165948	IFI27L1	3.15544	-1.06232	0.000964371	0.00798738	interferon alpha inducible protein 27 like 1
ENSG00000276476	LINC00540	3.05469	-2.56591	0.000988199	0.00811909	long intergenic non-protein coding RNA 540
ENSG00000175879	HOXD8	-0.696153	2.37984	0.00100167	0.00817727	homeobox D8
ENSG00000137709	POU2F3	-1.4386	-0.0805216	0.00100505	0.00820051	POU class 2 homeobox 3
ENSG00000174721	FGFBP3	-0.541981	1.86374	0.00104504	0.00845499	fibroblast growth factor binding protein 3
ENSG00000196296	ATP2A1	0.741002	2.29632	0.00104595	0.00845785	ATPase sarcoplasmic/endoplasmic reticulum Ca2+ transporting 1
ENSG00000169306	IL1RAPL1	-2.412	-0.942303	0.00106417	0.00858262	interleukin 1 receptor accessory protein like 1
ENSG00000165799	RNASE7	-1.11228	-1.46618	0.00109677	0.00878562	ribonuclease A family member 7
ENSG00000259153	LOC100506411	-0.527246	2.41808	0.00109599	0.00878562	uncharacterized LOC100506411
ENSG00000286760	LOC100289495	-0.97387	1.3229	0.00109654	0.00878562	uncharacterized LOC100289495
ENSG00000135925	WNT10A	-0.62015	1.98457	0.00111402	0.00888209	Wnt family member 10A
ENSG00000064989	CALCRL	-0.798695	1.66463	0.00112949	0.00898352	calcitonin receptor like receptor
ENSG00000144642	RBMS3	-1.58914	-0.449057	0.00112966	0.00898352	RNA binding motif single stranded interacting protein 3
ENSG00000204923	FBXO48	-0.598217	1.88984	0.00113136	0.00898929	F-box protein 48
ENSG00000130635	COL5A1	1.22664	1.14082	0.00115085	0.00910959	collagen type V alpha 1 chain
ENSG00000279141	LINC01451	1.18837	-1.12709	0.00115047	0.00910959	long intergenic non-protein coding RNA 1451
ENSG00000114656	KIAA1257	-0.570445	3.09728	0.00115359	0.00912654	KIAA1257
ENSG00000188523	CFAP77	-0.733136	1.46645	0.00115755	0.00915318	cilia and flagella associated protein 77
ENSG00000225434	LINC01504	-1.21908	0.08373	0.00120742	0.0094647	long intergenic non-protein coding RNA 1504
ENSG00000184669	OR7E14P	-0.846321	0.838064	0.00125781	0.00977986	olfactory receptor family 7 subfamily E member 14 pseudogene
ENSG00000120949	TNFRSF8	1.40788	-0.549348	0.00126763	0.00984128	TNF receptor superfamily member 8
ENSG00000165105	RASEF	-1.23093	-1.13248	0.00130517	0.0100615	RAS and EF-hand domain containing
ENSG00000179477	ALOX12B	-0.560051	2.18833	0.00132551	0.0101905	arachidonate 12-lipoxygenase, 12R type
ENSG00000166546	BEAN1	0.677976	1.78706	0.00136639	0.010434	brain expressed associated with NEDD4 1
ENSG00000175556	LONRF3	0.636237	1.90759	0.00138496	0.0105496	LON peptidase N-terminal domain and ring finger 3
ENSG00000166997	CNPY4	0.661134	1.81508	0.0014076	0.0106552	canopy FGF signaling regulator 4
ENSG00000168917	SLC35G2	-0.583312	1.93073	0.00141731	0.0107005	solute carrier family 35 member G2
ENSG00000260220	CCDC187	0.58243	2.55935	0.0014312	0.0107602	coiled-coil domain containing 187
ENSG00000173917	HOXB2	-0.772036	1.73421	0.0014423	0.0108042	homeobox B2
ENSG00000161914	ZNF653	-0.595133	2.85192	0.00148532	0.0110404	zinc finger protein 653
ENSG00000177614	PGBD5	-1.43183	0.0162489	0.00149822	0.0111129	piggyBac transposable element derived 5
ENSG00000117322	CR2	-0.506699	3.00717	0.00150267	0.011137	complement C3d receptor 2
ENSG00000273297	LOC105375519	-0.620888	1.649	0.00152127	0.0112423	uncharacterized LOC105375519
ENSG00000188761	BCL2L15	0.755117	0.8919	0.00152539	0.0112595	BCL2 like 15
ENSG00000069188	SDK2	1.00859	0.953956	0.00153495	0.0113138	sidekick cell adhesion molecule 2
ENSG00000240875	LINC00886	-0.784734	1.82195	0.00153536	0.0113138	long intergenic non-protein coding RNA 886
ENSG00000181218	H2AW	0.617277	2.34662	0.00154028	0.0113269	H2A.W histone
ENSG00000141506	PIK3R5	0.59546	2.1793	0.0015433	0.0113397	phosphoinositide-3-kinase regulatory subunit 5
ENSG00000196653	ZNF502	0.920927	1.32121	0.00159347	0.0116304	zinc finger protein 502
ENSG00000235568	NFAM1	1.02584	0.155148	0.00163692	0.0118519	NFAT activating protein with ITAM motif 1
ENSG00000118473	SGIP1	0.883208	0.57906	0.00165396	0.011964	SH3GL interacting endocytic adaptor 1
ENSG00000128284	APOL3	1.34907	-1.34379	0.00170113	0.0122532	apolipoprotein L3
ENSG00000114841	DNAH1	0.787223	2.1052	0.0017306	0.0124248	dynein axonemal heavy chain 1
ENSG00000196159	FAT4	0.643845	2.68499	0.00176416	0.0126326	FAT atypical cadherin 4
ENSG00000135547	HEY2	-1.51505	-1.64728	0.00177445	0.0126689	hes related family bHLH transcription factor with YRPW motif 2
ENSG00000225377	NRSN2-AS1	-0.575602	2.65927	0.00177654	0.0126717	NRSN2 antisense RNA 1
ENSG00000086570	FAT2	-1.02674	0.529382	0.00181092	0.0128632	FAT atypical cadherin 2
ENSG00000157087	ATP2B2	1.37386	-0.443659	0.00185235	0.0130728	ATPase plasma membrane Ca2+ transporting 2
ENSG00000110876	SELPLG	0.804481	1.16006	0.00185721	0.0131011	selectin P ligand
ENSG00000110375	UPK2	-1.39498	-0.441558	0.00190539	0.0133734	uroplakin 2
ENSG00000182308	DCAF4L1	-2.82274	-0.630536	0.00191346	0.0134077	DDB1 and CUL4 associated factor 4 like 1
ENSG00000115009	CCL20	-2.56545	-3.2539	0.00193476	0.0135301	C-C motif chemokine ligand 20
ENSG00000237289	CKMT1B	-0.598565	2.80059	0.00203406	0.0141153	creatine kinase, mitochondrial 1B
ENSG00000172346	CSDC2	-0.936874	0.433497	0.00203746	0.014129	cold shock domain containing C2
ENSG00000227467	LINC01537	1.06771	-0.124806	0.00204418	0.0141472	long intergenic non-protein coding RNA 1537
ENSG00000108602	ALDH3A1	-0.524319	1.91686	0.00205863	0.0142186	aldehyde dehydrogenase 3 family member A1
ENSG00000142538	PTH2	-0.927802	1.87767	0.00206005	0.0142186	parathyroid hormone 2
ENSG00000221963	APOL6	0.896815	0.761618	0.00207947	0.0143333	apolipoprotein L6
ENSG00000088340	FER1L4	-0.594979	3.07434	0.00210825	0.0144927	fer-1 like family member 4 (pseudogene)
ENSG00000134363	FST	0.64235	0.750814	0.00212418	0.0145696	follistatin
ENSG00000182489	XKRX	-1.07388	0.369833	0.00214998	0.0146876	XK related X-linked
ENSG00000103522	IL21R	1.23009	0.230854	0.00215455	0.0146992	interleukin 21 receptor
ENSG00000151474	FRMD4A	0.81198	0.999345	0.00216889	0.0147839	FERM domain containing 4A
ENSG00000007312	CD79B	0.623758	1.56325	0.00217897	0.0148192	CD79b molecule
ENSG00000162999	DUSP19	-0.555957	2.15299	0.00222092	0.0150385	dual specificity phosphatase 19
ENSG00000197208	SLC22A4	0.998495	-0.00185574	0.00228266	0.0153684	solute carrier family 22 member 4
ENSG00000006210	CX3CL1	3.06358	-2.37527	0.00231168	0.0155298	C-X3-C motif chemokine ligand 1
ENSG00000235257	ITGA9-AS1	-0.912333	0.280955	0.00231846	0.0155617	ITGA9 antisense RNA 1
ENSG00000267128	RNF157-AS1	-0.531264	1.57149	0.0023364	0.0156545	RNF157 antisense RNA 1
ENSG00000124406	ATP8A1	-0.810857	1.1725	0.00261692	0.0171602	ATPase phospholipid transporting 8A1
ENSG00000204334	ERICH2	1.07478	0.575509	0.00264691	0.0173125	glutamate rich 2
ENSG00000196668	LINC00173	-1.28051	2.1486	0.00269652	0.0175622	long intergenic non-protein coding RNA 173
ENSG00000006606	CCL26	0.945272	-0.127414	0.00269825	0.0175661	C-C motif chemokine ligand 26
ENSG00000261437	LOC100288748	-0.785497	1.39768	0.0027125	0.0176263	uncharacterized LOC100288748
ENSG00000101842	VSIG1	-0.946868	-0.680357	0.00274154	0.0177675	V-set and immunoglobulin domain containing 1
ENSG00000178078	STAP2	-0.941627	1.45391	0.00274758	0.0177746	signal transducing adaptor family member 2
ENSG00000258839	MC1R	0.524508	2.23429	0.00278934	0.0179791	melanocortin 1 receptor
ENSG00000125726	CD70	-0.605673	1.80602	0.00282854	0.0181541	CD70 molecule
ENSG00000105982	RNF32	-0.753936	1.17519	0.00288487	0.0184603	ring finger protein 32
ENSG00000269335	IKBKG	0.625973	2.00284	0.00289242	0.0184778	inhibitor of nuclear factor kappa B kinase regulatory subunit gamma
ENSG00000259291	ZNF710-AS1	-0.721521	1.42192	0.00289712	0.0185002	ZNF710 antisense RNA 1
ENSG00000167992	VWCE	0.677761	1.53948	0.00295292	0.0187474	von Willebrand factor C and EGF domains
ENSG00000260001	TGFBR3L	-0.535875	2.66132	0.00306352	0.0192664	transforming growth factor beta receptor 3 like
ENSG00000198482	ZNF808	-0.62698	2.50743	0.00310745	0.019471	zinc finger protein 808
ENSG00000095752	IL11	-0.577642	2.45761	0.00313372	0.0195797	interleukin 11
ENSG00000112599	GUCA1B	-0.688714	1.77639	0.00315594	0.0196945	guanylate cyclase activator 1B
ENSG00000205220	PSMB10	0.600808	1.33846	0.00320877	0.0199836	proteasome 20S subunit beta 10
ENSG00000163273	NPPC	-0.797815	0.894697	0.00321425	0.0200015	natriuretic peptide C
ENSG00000145147	SLIT2	0.52656	2.33231	0.00323086	0.0200567	slit guidance ligand 2
ENSG00000186007	LEMD1	-0.793178	1.77722	0.00324498	0.0201194	LEM domain containing 1
ENSG00000181690	PLAG1	-1.13924	0.300499	0.00329936	0.020358	PLAG1 zinc finger
ENSG00000235034	C19orf81	-0.618119	2.36892	0.00338671	0.0207967	chromosome 19 open reading frame 81
ENSG00000136167	LCP1	-0.640643	0.866545	0.00341296	0.0209106	lymphocyte cytosolic protein 1
ENSG00000160401	CFAP157	0.615787	1.74139	0.00342037	0.0209299	cilia and flagella associated protein 157
ENSG00000196734	LCE1B	-1.18763	-1.59787	0.00344337	0.0209701	late cornified envelope 1B
ENSG00000272620	AFAP1-AS1	2.83471	-1.8742	0.00352895	0.0213544	AFAP1 antisense RNA 1
ENSG00000189283	FHIT	-0.520889	2.11559	0.00357361	0.0215906	fragile histidine triad diadenosine triphosphatase
ENSG00000250722	SELENOP	0.672846	1.43951	0.0036766	0.022074	selenoprotein P
ENSG00000085721	RRN3	-1.35514	1.51236	0.00372143	0.0222996	RRN3 homolog, RNA polymerase I transcription factor
ENSG00000213533	STIMATE	0.788815	0.819863	0.00375723	0.0224615	STIM activating enhancer
ENSG00000241316	SUCLG2-AS1	-0.663619	0.935483	0.00377828	0.0225435	SUCLG2 antisense RNA 1 (head to head)
ENSG00000161270	NPHS1	-0.748533	0.809753	0.00381945	0.0227393	NPHS1 adhesion molecule, nephrin
ENSG00000159224	GIP	1.15853	-0.27737	0.00387122	0.0230087	gastric inhibitory polypeptide
ENSG00000230943	LINC02541	-0.991514	-1.35688	0.00395569	0.0234201	long intergenic non-protein coding RNA 2541
ENSG00000166866	MYO1A	0.500896	0.605493	0.00402668	0.0237854	myosin IA
ENSG00000105523	FAM83E	-1.46324	-0.255516	0.00406474	0.023955	family with sequence similarity 83 member E
ENSG00000100320	RBFOX2	0.691616	2.59396	0.00410244	0.0241503	RNA binding fox-1 homolog 2
ENSG00000185885	IFITM1	0.853822	1.29628	0.00420399	0.0246339	interferon induced transmembrane protein 1
ENSG00000016402	IL20RA	-0.794889	1.28253	0.00423287	0.0247371	interleukin 20 receptor subunit alpha
ENSG00000140297	GCNT3	0.719635	1.05895	0.00428665	0.0249943	glucosaminyl (N-acetyl) transferase 3, mucin type
ENSG00000179743	FLJ37453	-0.725502	1.33708	0.00432389	0.0251316	uncharacterized LOC729614
ENSG00000172296	SPTLC3	0.922547	-2.36308	0.00434421	0.0252136	serine palmitoyltransferase long chain base subunit 3
ENSG00000179715	PCED1B	-0.865566	0.924974	0.00441401	0.0255046	PC-esterase domain containing 1B
ENSG00000271303	SRXN1	-0.913584	1.76263	0.00446435	0.0257568	sulfiredoxin 1
ENSG00000136250	AOAH	1.18767	-0.688766	0.00449685	0.0259065	acyloxyacyl hydrolase
ENSG00000134242	PTPN22	0.967783	-0.624926	0.00450541	0.0259449	protein tyrosine phosphatase non-receptor type 22
ENSG00000133056	PIK3C2B	0.606645	4.7006	0.00452102	0.0260084	phosphatidylinositol-4-phosphate 3-kinase catalytic subunit type 2 beta
ENSG00000182185	RAD51B	-0.56715	2.38166	0.00460835	0.026409	RAD51 paralog B
ENSG00000139160	ETFBKMT	-0.654295	1.26539	0.00470602	0.0268387	electron transfer flavoprotein subunit beta lysine methyltransferase
ENSG00000168916	ZNF608	-0.606068	3.31984	0.00473894	0.0269963	zinc finger protein 608
ENSG00000237452	BHMG1	-0.777553	1.81609	0.0047532	0.0270675	basic helix-loop-helix and HMG-box containing 1
ENSG00000160801	PTH1R	0.605551	1.5298	0.00486036	0.0275653	parathyroid hormone 1 receptor
ENSG00000105219	CNTD2	-0.503287	2.7344	0.00488266	0.0276306	cyclin N-terminal domain containing 2
ENSG00000160285	LSS	0.609836	2.4987	0.00488627	0.0276396	lanosterol synthase
ENSG00000187688	TRPV2	0.513553	2.16619	0.00501209	0.0281556	transient receptor potential cation channel subfamily V member 2
ENSG00000125505	MBOAT7	2.7804	-0.420802	0.00512771	0.0286401	membrane bound O-acyltransferase domain containing 7
ENSG00000166833	NAV2	0.56563	2.03816	0.00514584	0.0287076	neuron navigator 2
ENSG00000182168	UNC5C	-1.68876	-2.24368	0.00522188	0.0289844	unc-5 netrin receptor C
ENSG00000247095	MIR210HG	-0.721561	1.99201	0.00523583	0.0290304	MIR210 host gene
ENSG00000196104	SPOCK3	-0.80033	1.60995	0.00528962	0.0292675	SPARC (osteonectin), cwcv and kazal like domains proteoglycan 3
ENSG00000248932	LOC100507291	-0.719505	1.25429	0.0053721	0.0296362	uncharacterized LOC100507291
ENSG00000186417	GLDN	-0.799779	1.3653	0.00540003	0.029737	gliomedin
ENSG00000138587	MNS1	0.570924	1.96471	0.00540561	0.029757	meiosis specific nuclear structural 1
ENSG00000178623	GPR35	-0.803255	1.08686	0.00547337	0.0300869	G protein-coupled receptor 35
ENSG00000100490	CDKL1	-0.580406	1.47546	0.00550692	0.0302173	cyclin dependent kinase like 1
ENSG00000140600	SH3GL3	-0.551047	1.34846	0.00559894	0.0305996	SH3 domain containing GRB2 like 3, endophilin A3
ENSG00000152766	ANKRD22	-0.518302	1.97852	0.00560049	0.0305996	ankyrin repeat domain 22
ENSG00000132016	C19orf57	-0.693183	0.887788	0.00561816	0.030648	chromosome 19 open reading frame 57
ENSG00000184292	TACSTD2	-2.13143	0.00819384	0.00571871	0.0310143	tumor associated calcium signal transducer 2
ENSG00000161544	CYGB	1.11211	0.0722825	0.00575887	0.0311554	cytoglobin
ENSG00000164318	EGFLAM	1.52909	-1.1668	0.00578169	0.0312122	EGF like, fibronectin type III and laminin G domains
ENSG00000124602	UNC5CL	-0.645979	1.35204	0.00580726	0.0313282	unc-5 family C-terminal like
ENSG00000107485	GATA3	-0.657089	2.02037	0.00584099	0.0314837	GATA binding protein 3
ENSG00000112293	GPLD1	0.602543	1.98987	0.00611744	0.0326403	glycosylphosphatidylinositol specific phospholipase D1
ENSG00000158815	FGF17	0.983067	0.00991112	0.00618363	0.0328627	fibroblast growth factor 17
ENSG00000179674	ARL14	-1.1335	-0.510796	0.00618685	0.0328682	ADP ribosylation factor like GTPase 14
ENSG00000182575	NXPH3	0.858552	0.255169	0.00626546	0.0331825	neurexophilin 3
ENSG00000092295	TGM1	-0.720886	1.51507	0.0063154	0.0333895	transglutaminase 1
ENSG00000079393	DUSP13	0.805126	0.325119	0.00641431	0.0338425	dual specificity phosphatase 13
ENSG00000280278	FLJ30679	-0.936433	0.142425	0.00641691	0.0338446	uncharacterized protein FLJ30679
ENSG00000256268	LINC02454	-0.678773	1.14842	0.00651039	0.0342168	long intergenic non-protein coding RNA 2454
ENSG00000179930	ZNF648	1.11159	-0.0482056	0.00672578	0.0350764	zinc finger protein 648
ENSG00000251138	LOC100507377	1.03277	0.591837	0.00674923	0.0351509	uncharacterized LOC100507377
ENSG00000205426	KRT81	-1.66826	-1.13786	0.00678708	0.0352405	keratin 81
ENSG00000257084	MIR200CHG	-1.36222	-0.349843	0.00705011	0.0363117	MIR200C and MIR141 host gene
ENSG00000162415	ZSWIM5	-0.520342	2.20642	0.00709966	0.0365057	zinc finger SWIM-type containing 5
ENSG00000196388	INCA1	-0.698089	0.803972	0.00715455	0.0366923	inhibitor of CDK, cyclin A1 interacting protein 1
ENSG00000183560	IZUMO1R	0.712937	-0.730599	0.00720696	0.0369122	IZUMO1 receptor, JUNO
ENSG00000164483	SAMD3	-0.78406	1.68647	0.00725894	0.0370889	sterile alpha motif domain containing 3
ENSG00000132669	RIN2	-0.932694	0.830635	0.00731802	0.0373411	Ras and Rab interactor 2
ENSG00000197714	ZNF460	1.03678	0.286408	0.00740849	0.0377276	zinc finger protein 460
ENSG00000109511	ANXA10	-0.955677	0.132787	0.00754589	0.0381491	annexin A10
ENSG00000182378	PLCXD1	0.548752	1.63355	0.00756179	0.0381735	phosphatidylinositol specific phospholipase C X domain containing 1
ENSG00000168772	CXXC4	-0.676627	1.65667	0.0075733	0.0382122	CXXC finger protein 4
ENSG00000164008	C1orf50	0.907237	0.696144	0.00764813	0.0385265	chromosome 1 open reading frame 50
ENSG00000250337	PURPL	-0.786841	1.42091	0.0076723	0.0386103	p53 upregulated regulator of p53 levels
ENSG00000167757	KLK11	-1.79988	-0.905758	0.00767895	0.0386185	kallikrein related peptidase 11
ENSG00000166257	SCN3B	-0.629304	0.818378	0.00771628	0.0387555	sodium voltage-gated channel beta subunit 3
ENSG00000154165	GPR15	0.924036	1.45838	0.00774023	0.038825	G protein-coupled receptor 15
ENSG00000136352	NKX2-1	-0.557138	2.26632	0.00788785	0.0393854	NK2 homeobox 1
ENSG00000248099	INSL3	-0.757779	0.863407	0.00809576	0.0402274	insulin like 3
ENSG00000097096	SYDE2	-0.708371	1.57603	0.0081895	0.0406013	synapse defective Rho GTPase homolog 2
ENSG00000124107	SLPI	-1.46418	-0.82564	0.0082381	0.0407765	secretory leukocyte peptidase inhibitor
ENSG00000226124	FTCDNL1	-1.25892	0.0383478	0.00832001	0.0411024	formiminotransferase cyclodeaminase N-terminal like
ENSG00000167281	RBFOX3	0.939865	0.20831	0.00832514	0.0411146	RNA binding fox-1 homolog 3
ENSG00000101331	CCM2L	-0.660562	1.01831	0.00841445	0.0414623	CCM2 like scaffold protein
ENSG00000174125	TLR1	0.803396	0.571683	0.00851439	0.0418608	toll like receptor 1
ENSG00000104055	TGM5	0.650095	-1.35561	0.00852495	0.0418859	transglutaminase 5
ENSG00000010295	IFFO1	-1.42405	-1.09429	0.00868052	0.0424332	intermediate filament family orphan 1
ENSG00000166825	ANPEP	3.81143	-0.588908	0.00873573	0.0426451	alanyl aminopeptidase, membrane
ENSG00000162645	GBP2	0.680479	0.94079	0.0088089	0.042897	guanylate binding protein 2
ENSG00000169031	COL4A3	-0.704225	2.01051	0.00887709	0.0431061	collagen type IV alpha 3 chain
ENSG00000176988	FMR1NB	-2.32228	-3.72679	0.00909351	0.0439348	FMR1 neighbor
ENSG00000183072	NKX2-5	1.30493	-1.01097	0.00915705	0.0442001	NK2 homeobox 5
ENSG00000251359	WWC2-AS2	-1.02123	0.204348	0.00928037	0.0446271	WWC2 antisense RNA 2
ENSG00000166250	CLMP	0.553597	1.73383	0.00939212	0.0450236	CXADR like membrane protein
ENSG00000132141	CCT6B	-1.09119	0.236712	0.00944089	0.0451869	chaperonin containing TCP1 subunit 6B
ENSG00000100068	LRP5L	-0.731156	1.78397	0.00956008	0.0456294	LDL receptor related protein 5 like
ENSG00000090530	P3H2	-0.538017	1.80422	0.0096213	0.0458646	prolyl 3-hydroxylase 2
ENSG00000108309	RUNDC3A	0.784251	0.964326	0.00971271	0.0461714	RUN domain containing 3A
ENSG00000070388	FGF22	1.13759	-0.47602	0.00973202	0.046206	fibroblast growth factor 22
ENSG00000169218	RSPO1	-0.85695	0.00581688	0.00980307	0.0464143	R-spondin 1
ENSG00000138741	TRPC3	0.542205	1.06932	0.00980726	0.0464198	transient receptor potential cation channel subfamily C member 3
ENSG00000170703	TTLL6	0.552062	1.79242	0.00991388	0.0468235	tubulin tyrosine ligase like 6
ENSG00000237975	FLG-AS1	0.799894	-1.00007	0.0101018	0.0475435	FLG antisense RNA 1
ENSG00000260088	DDX59-AS1	-0.641932	0.912319	0.0101147	0.0475705	DDX59 antisense RNA 1
ENSG00000139890	REM2	-0.88648	-0.383934	0.0101479	0.0477088	RRAD and GEM like GTPase 2
ENSG00000125872	LRRN4	1.04748	-0.756006	0.0102035	0.0479341	leucine rich repeat neuronal 4
ENSG00000244067	GSTA2	0.823856	-0.201947	0.0102281	0.0480124	glutathione S-transferase alpha 2
ENSG00000153246	PLA2R1	-0.578705	1.35411	0.0102757	0.0481794	phospholipase A2 receptor 1
ENSG00000176046	NUPR1	1.12385	-0.019026	0.0102785	0.0481794	nuclear protein 1, transcriptional regulator
ENSG00000105737	GRIK5	-0.710942	0.847796	0.0103438	0.0484226	glutamate ionotropic receptor kainate type subunit 5

### Sheet: Table-S10
Table S10: Detailed list of common differentially expressed genes in mutants, Untreated (MSC2vsMSC3).
ENSEMBL	symbol	logFC	AveExpr	P.Value	adj.P.Val	Genename
ENSG00000180644	PRF1	-3.34332	6.47993	5.26e-22	8.08e-18	perforin 1
ENSG00000239713	APOBEC3G	2.21274	3.63793	1.69e-20	1.3e-16	apolipoprotein B mRNA editing enzyme catalytic subunit 3G
ENSG00000147676	MAL2	2.59029	7.22522	4.5e-20	2.3e-16	mal, T cell differentiation protein 2 (gene/pseudogene)
ENSG00000173917	HOXB2	5.48883	1.73421	4.93e-19	1.89e-15	homeobox B2
ENSG00000168528	SERINC2	1.5476	8.09502	1.26e-18	3.89e-15	serine incorporator 2
ENSG00000026025	VIM	-5.03583	3.50202	3.95e-18	1.01e-14	vimentin
ENSG00000100600	LGMN	1.61424	6.89124	5.08e-18	1.02e-14	legumain
ENSG00000196878	LAMB3	1.69413	6.2784	5.31e-18	1.02e-14	laminin subunit beta 3
ENSG00000182054	IDH2	1.53697	7.00998	7.72e-18	1.32e-14	isocitrate dehydrogenase (NADP(+)) 2
ENSG00000177494	ZBED2	1.89563	4.62581	1.53e-17	2.35e-14	zinc finger BED-type containing 2
ENSG00000088888	MAVS	1.50222	7.58395	2.51e-17	3.5e-14	mitochondrial antiviral signaling protein
ENSG00000074695	LMAN1	-1.85377	7.08274	5.53e-17	7.08e-14	lectin, mannose binding 1
ENSG00000164237	CMBL	-1.14356	7.79684	6.13e-17	7.24e-14	carboxymethylenebutenolidase homolog
ENSG00000115339	GALNT3	2.87626	3.91067	7.32e-17	8.03e-14	polypeptide N-acetylgalactosaminyltransferase 3
ENSG00000113407	TARS1	-1.10642	8.04918	1.36e-16	1.4e-13	threonyl-tRNA synthetase 1
ENSG00000176463	SLCO3A1	2.27571	3.47302	2.13e-16	2.05e-13	solute carrier organic anion transporter family member 3A1
ENSG00000108375	RNF43	-2.32882	5.29426	2.87e-16	2.6e-13	ring finger protein 43
ENSG00000142619	PADI3	1.90521	3.96994	5.7e-16	4.86e-13	peptidyl arginine deiminase 3
ENSG00000176406	RIMS2	1.85655	3.74501	1.09e-15	8.8e-13	regulating synaptic membrane exocytosis 2
ENSG00000006468	ETV1	-1.92003	5.52185	1.34e-15	1.03e-12	ETS variant transcription factor 1
ENSG00000179348	GATA2	1.37691	5.23029	2.26e-15	1.65e-12	GATA binding protein 2
ENSG00000189334	S100A14	1.31968	7.20078	2.78e-15	1.94e-12	S100 calcium binding protein A14
ENSG00000112996	MRPS30	-1.12432	6.94995	3.17e-15	2.12e-12	mitochondrial ribosomal protein S30
ENSG00000148344	PTGES	1.31401	5.81673	4.19e-15	2.41e-12	prostaglandin E synthase
ENSG00000150753	CCT5	-1.10122	8.78822	4.19e-15	2.41e-12	chaperonin containing TCP1 subunit 5
ENSG00000167755	KLK6	1.37984	5.4613	4.23e-15	2.41e-12	kallikrein related peptidase 6
ENSG00000183742	MACC1	2.38601	3.57174	4.12e-15	2.41e-12	MET transcriptional regulator MACC1
ENSG00000130303	BST2	2.00121	2.66788	6.96e-15	3.82e-12	bone marrow stromal cell antigen 2
ENSG00000113360	DROSHA	-1.09333	6.40288	7.41e-15	3.93e-12	drosha ribonuclease III
ENSG00000148346	LCN2	5.15409	2.27275	8.86e-15	4.54e-12	lipocalin 2
ENSG00000037474	NSUN2	-1.18404	6.99567	9.78e-15	4.76e-12	NOP2/Sun RNA methyltransferase 2
ENSG00000117472	TSPAN1	1.45853	4.89633	9.91e-15	4.76e-12	tetraspanin 1
ENSG00000071539	TRIP13	-1.18826	6.72849	1.18e-14	5.49e-12	thyroid hormone receptor interactor 13
ENSG00000107984	DKK1	-0.943413	8.36873	1.54e-14	6.94e-12	dickkopf WNT signaling pathway inhibitor 1
ENSG00000137648	TMPRSS4	2.52369	2.13112	1.61e-14	7.07e-12	transmembrane serine protease 4
ENSG00000130558	OLFM1	1.40349	4.5712	1.73e-14	7.37e-12	olfactomedin 1
ENSG00000137962	ARHGAP29	-1.41292	8.09719	1.79e-14	7.44e-12	Rho GTPase activating protein 29
ENSG00000106546	AHR	1.47139	5.62486	1.98e-14	7.94e-12	aryl hydrocarbon receptor
ENSG00000129354	AP1M2	0.966849	7.17774	2.01e-14	7.94e-12	adaptor related protein complex 1 subunit mu 2
ENSG00000155066	PROM2	1.28367	4.86368	2.18e-14	8.38e-12	prominin 2
ENSG00000136830	NIBAN2	0.920623	8.56909	2.3e-14	8.4e-12	niban apoptosis regulator 2
ENSG00000170421	KRT8	0.668908	11.488	2.27e-14	8.4e-12	keratin 8
ENSG00000113569	NUP155	-1.0635	6.95915	3.32e-14	1.16e-11	nucleoporin 155
ENSG00000168785	TSPAN5	-1.28196	6.77694	3.3e-14	1.16e-11	tetraspanin 5
ENSG00000118777	ABCG2	1.93627	3.16401	3.51e-14	1.18e-11	ATP binding cassette subfamily G member 2 (Junior blood group)
ENSG00000145592	RPL37	-1.06525	9.24683	3.53e-14	1.18e-11	ribosomal protein L37
ENSG00000039560	RAI14	-1.17015	6.43946	3.93e-14	1.29e-11	retinoic acid induced 14
ENSG00000130175	PRKCSH	-0.89288	8.88951	4.14e-14	1.32e-11	protein kinase C substrate 80K-H
ENSG00000145495	MARCHF6	-1.00538	7.47401	4.26e-14	1.34e-11	membrane associated ring-CH-type finger 6
ENSG00000135549	PKIB	1.4532	4.88927	4.6e-14	1.41e-11	cAMP-dependent protein kinase inhibitor beta
ENSG00000196422	PPP1R26	1.13454	5.79895	5.2e-14	1.57e-11	protein phosphatase 1 regulatory subunit 26
ENSG00000168918	INPP5D	-1.35523	4.27714	6.42e-14	1.9e-11	inositol polyphosphate-5-phosphatase D
ENSG00000145604	SKP2	-1.27621	6.11114	8.4e-14	2.39e-11	S-phase kinase associated protein 2
ENSG00000172239	PAIP1	-1.03613	6.71178	8.37e-14	2.39e-11	poly(A) binding protein interacting protein 1
ENSG00000113387	SUB1	-1.03204	7.74542	1.08e-13	3.02e-11	SUB1 regulator of transcription
ENSG00000136848	DAB2IP	1.03093	6.20597	1.2e-13	3.29e-11	DAB2 interacting protein
ENSG00000142875	PRKACB	-1.21283	7.30101	1.29e-13	3.34e-11	protein kinase cAMP-activated catalytic subunit beta
ENSG00000143369	ECM1	-2.00906	3.61872	1.33e-13	3.34e-11	extracellular matrix protein 1
ENSG00000176658	MYO1D	1.02605	6.8325	1.26e-13	3.34e-11	myosin ID
ENSG00000180104	EXOC3	-1.0768	5.85021	1.32e-13	3.34e-11	exocyst complex component 3
ENSG00000184254	ALDH1A3	0.914116	7.56921	1.26e-13	3.34e-11	aldehyde dehydrogenase 1 family member A3
ENSG00000214049	UCA1	1.09953	7.33288	1.51e-13	3.75e-11	urothelial cancer associated 1
ENSG00000104408	EIF3E	-0.747265	9.33577	1.61e-13	3.94e-11	eukaryotic translation initiation factor 3 subunit E
ENSG00000111057	KRT18	0.892201	10.0961	1.65e-13	3.96e-11	keratin 18
ENSG00000130726	TRIM28	0.689204	9.87293	1.76e-13	4.16e-11	tripartite motif containing 28
ENSG00000134531	EMP1	1.72806	5.7083	1.95e-13	4.54e-11	epithelial membrane protein 1
ENSG00000059804	SLC2A3	1.64334	5.67386	2.12e-13	4.8e-11	solute carrier family 2 member 3
ENSG00000135960	EDAR	3.35457	1.73622	2.11e-13	4.8e-11	ectodysplasin A receptor
ENSG00000164484	TMEM200A	1.50837	5.75924	2.18e-13	4.85e-11	transmembrane protein 200A
ENSG00000113384	GOLPH3	-0.886534	7.1786	2.37e-13	5.21e-11	golgi phosphoprotein 3
ENSG00000083720	OXCT1	-1.2169	5.98323	2.61e-13	5.66e-11	3-oxoacid CoA-transferase 1
ENSG00000172137	CALB2	1.51371	3.44019	2.71e-13	5.73e-11	calbindin 2
ENSG00000244509	APOBEC3C	0.682441	8.51534	2.72e-13	5.73e-11	apolipoprotein B mRNA editing enzyme catalytic subunit 3C
ENSG00000128394	APOBEC3F	0.879188	5.83099	3.01e-13	6.26e-11	apolipoprotein B mRNA editing enzyme catalytic subunit 3F
ENSG00000100504	PYGL	0.718358	8.46376	3.54e-13	7.24e-11	glycogen phosphorylase L
ENSG00000135486	HNRNPA1	-0.761022	8.6851	3.87e-13	7.82e-11	heterogeneous nuclear ribonucleoprotein A1
ENSG00000154122	ANKH	-0.89428	6.65382	4.3e-13	8.58e-11	ANKH inorganic pyrophosphate transport regulator
ENSG00000197930	ERO1A	1.09925	7.64252	4.71e-13	9.27e-11	endoplasmic reticulum oxidoreductase 1 alpha
ENSG00000204335	SP5	-1.78366	3.11292	5.03e-13	9.78e-11	Sp5 transcription factor
ENSG00000072110	ACTN1	0.663228	8.9215	6.88e-13	1.31e-10	actinin alpha 1
ENSG00000105974	CAV1	0.763526	8.14225	6.8e-13	1.31e-10	caveolin 1
ENSG00000088992	TESC	-1.38078	4.86222	1.03e-12	1.86e-10	tescalcin
ENSG00000156508	EEF1A1	-0.565779	11.4532	1.03e-12	1.86e-10	eukaryotic translation elongation factor 1 alpha 1
ENSG00000168724	DNAJC21	-0.926557	6.40099	1.01e-12	1.86e-10	DnaJ heat shock protein family (Hsp40) member C21
ENSG00000183018	SPNS2	1.15258	4.51723	1e-12	1.86e-10	sphingolipid transporter 2
ENSG00000144452	ABCA12	1.41936	3.19886	1.11e-12	1.99e-10	ATP binding cassette subfamily A member 12
ENSG00000160691	SHC1	-0.700981	8.28192	1.14e-12	2.01e-10	SHC adaptor protein 1
ENSG00000132356	PRKAA1	-1.0382	6.36161	1.16e-12	2.03e-10	protein kinase AMP-activated catalytic subunit alpha 1
ENSG00000054148	PHPT1	0.850114	7.02487	1.26e-12	2.17e-10	phosphohistidine phosphatase 1
ENSG00000136856	SLC2A8	1.13451	4.53823	1.28e-12	2.19e-10	solute carrier family 2 member 8
ENSG00000063046	EIF4B	-0.665183	9.32231	1.34e-12	2.26e-10	eukaryotic translation initiation factor 4B
ENSG00000078269	SYNJ2	1.25408	5.38891	1.44e-12	2.39e-10	synaptojanin 2
ENSG00000145623	OSMR	-1.04546	6.92057	1.45e-12	2.39e-10	oncostatin M receptor
ENSG00000242265	PEG10	-1.59596	5.68463	1.49e-12	2.43e-10	paternally expressed 10
ENSG00000113456	RAD1	-1.13555	5.4818	1.63e-12	2.61e-10	RAD1 checkpoint DNA exonuclease
ENSG00000156504	FAM122B	-0.819391	7.39626	1.62e-12	2.61e-10	family with sequence similarity 122B
ENSG00000113460	BRIX1	-1.04005	6.59477	1.7e-12	2.69e-10	biogenesis of ribosomes BRX1
ENSG00000160446	ZDHHC12	0.86953	6.45508	1.72e-12	2.69e-10	zinc finger DHHC-type containing 12
ENSG00000135414	GDF11	1.60483	4.10946	1.74e-12	2.7e-10	growth differentiation factor 11
ENSG00000153071	DAB2	-1.40645	4.26111	1.78e-12	2.74e-10	DAB adaptor protein 2
ENSG00000157168	NRG1	4.00667	1.59467	1.89e-12	2.88e-10	neuregulin 1
ENSG00000150712	MTMR12	-1.13637	6.00502	2e-12	2.98e-10	myotubularin related protein 12
ENSG00000183484	GPR132	3.88466	-1.11408	1.99e-12	2.98e-10	G protein-coupled receptor 132
ENSG00000102554	KLF5	1.11766	6.47534	2.21e-12	3.22e-10	Kruppel like factor 5
ENSG00000197142	ACSL5	0.971598	6.4873	2.22e-12	3.22e-10	acyl-CoA synthetase long chain family member 5
ENSG00000132170	PPARG	1.14717	5.07975	2.36e-12	3.39e-10	peroxisome proliferator activated receptor gamma
ENSG00000171617	ENC1	-0.928713	6.52168	2.41e-12	3.43e-10	ectodermal-neural cortex 1
ENSG00000167767	KRT80	1.44776	2.97726	2.51e-12	3.48e-10	keratin 80
ENSG00000183421	RIPK4	1.06568	4.78155	2.51e-12	3.48e-10	receptor interacting serine/threonine kinase 4
ENSG00000196743	GM2A	0.731478	6.85901	2.51e-12	3.48e-10	GM2 ganglioside activator
ENSG00000013588	GPRC5A	0.924265	8.80663	2.56e-12	3.52e-10	G protein-coupled receptor class C group 5 member A
ENSG00000186642	PDE2A	-1.31338	4.45515	2.63e-12	3.57e-10	phosphodiesterase 2A
ENSG00000136999	CCN3	2.39644	2.41591	2.8e-12	3.78e-10	cellular communication network factor 3
ENSG00000119655	NPC2	0.955423	7.08333	3.15e-12	4.21e-10	NPC intracellular cholesterol transporter 2
ENSG00000104368	PLAT	-1.02411	5.18524	3.54e-12	4.68e-10	plasminogen activator, tissue type
ENSG00000120868	APAF1	1.07116	5.54994	3.88e-12	5.09e-10	apoptotic peptidase activating factor 1
ENSG00000167779	IGFBP6	0.952012	6.37	4.11e-12	5.35e-10	insulin like growth factor binding protein 6
ENSG00000114867	EIF4G1	-0.838867	9.16347	4.15e-12	5.36e-10	eukaryotic translation initiation factor 4 gamma 1
ENSG00000130707	ASS1	0.875789	7.54977	4.19e-12	5.36e-10	argininosuccinate synthase 1
ENSG00000164236	ANKRD33B	-1.03047	5.41561	4.9e-12	6.22e-10	ankyrin repeat domain 33B
ENSG00000185215	TNFAIP2	0.74543	7.04599	4.95e-12	6.23e-10	TNF alpha induced protein 2
ENSG00000165025	SYK	2.64272	3.87139	5.16e-12	6.45e-10	spleen associated tyrosine kinase
ENSG00000100401	RANGAP1	-0.906761	7.602	5.27e-12	6.48e-10	Ran GTPase activating protein 1
ENSG00000124074	ENKD1	1.57138	4.08426	5.27e-12	6.48e-10	enkurin domain containing 1
ENSG00000064270	ATP2C2	1.3916	3.75221	5.36e-12	6.54e-10	ATPase secretory pathway Ca2+ transporting 2
ENSG00000099812	MISP	0.87578	6.13821	5.43e-12	6.57e-10	mitotic spindle positioning
ENSG00000118257	NRP2	1.61443	2.63744	5.49e-12	6.59e-10	neuropilin 2
ENSG00000169692	AGPAT2	0.799526	7.01478	5.76e-12	6.81e-10	1-acylglycerol-3-phosphate O-acyltransferase 2
ENSG00000185551	NR2F2	-1.07322	6.79709	5.76e-12	6.81e-10	nuclear receptor subfamily 2 group F member 2
ENSG00000174652	ZNF266	-2.5653	3.42924	5.87e-12	6.89e-10	zinc finger protein 266
ENSG00000164251	F2RL1	0.826124	8.36707	6.12e-12	7.13e-10	F2R like trypsin receptor 1
ENSG00000146674	IGFBP3	1.23472	4.7369	6.33e-12	7.26e-10	insulin like growth factor binding protein 3
ENSG00000172262	ZNF131	-0.996407	5.48896	6.32e-12	7.26e-10	zinc finger protein 131
ENSG00000028310	BRD9	-0.872119	5.81959	6.41e-12	7.29e-10	bromodomain containing 9
ENSG00000139318	DUSP6	-0.734254	8.55785	6.87e-12	7.67e-10	dual specificity phosphatase 6
ENSG00000145569	OTULINL	-0.895397	5.18434	6.8e-12	7.67e-10	OTU deubiquitinase with linear linkage specificity like
ENSG00000163762	TM4SF18	4.49179	0.782463	6.94e-12	7.67e-10	transmembrane 4 L six family member 18
ENSG00000197747	S100A10	0.684604	8.22121	6.94e-12	7.67e-10	S100 calcium binding protein A10
ENSG00000154124	OTULIN	-1.07204	5.10912	7.79e-12	8.55e-10	OTU deubiquitinase with linear linkage specificity
ENSG00000108797	CNTNAP1	-1.41416	4.20238	7.98e-12	8.69e-10	contactin associated protein 1
ENSG00000186529	CYP4F3	1.83562	3.05111	8.51e-12	9.21e-10	cytochrome P450 family 4 subfamily F member 3
ENSG00000135373	EHF	1.4381	5.56645	8.58e-12	9.22e-10	ETS homologous factor
ENSG00000112972	HMGCS1	-1.12048	5.51165	9.75e-12	1.03e-09	3-hydroxy-3-methylglutaryl-CoA synthase 1
ENSG00000147677	EIF3H	-0.660535	8.92025	9.68e-12	1.03e-09	eukaryotic translation initiation factor 3 subunit H
ENSG00000167754	KLK5	2.89281	1.62185	9.68e-12	1.03e-09	kallikrein related peptidase 5
ENSG00000082213	C5orf22	-1.15688	5.89283	1.07e-11	1.11e-09	chromosome 5 open reading frame 22
ENSG00000175061	SNHG29	-0.610706	8.63887	1.08e-11	1.12e-09	small nucleolar RNA host gene 29
ENSG00000170348	TMED10	0.62005	8.49429	1.1e-11	1.13e-09	transmembrane p24 trafficking protein 10
ENSG00000184588	PDE4B	-1.14914	6.19901	1.1e-11	1.13e-09	phosphodiesterase 4B
ENSG00000126777	KTN1	0.740116	7.67885	1.12e-11	1.14e-09	kinectin 1
ENSG00000205765	C5orf51	-0.971394	5.59842	1.26e-11	1.27e-09	chromosome 5 open reading frame 51
ENSG00000156381	ANKRD9	0.975546	5.62335	1.37e-11	1.37e-09	ankyrin repeat domain 9
ENSG00000074416	MGLL	1.59984	3.25461	1.39e-11	1.39e-09	monoglyceride lipase
ENSG00000164151	ICE1	-1.01157	6.25952	1.48e-11	1.47e-09	interactor of little elongation complex ELL subunit 1
ENSG00000148735	PLEKHS1	3.13961	-1.06621	1.54e-11	1.51e-09	pleckstrin homology domain containing S1
ENSG00000005001	PRSS22	1.55096	3.71142	1.6e-11	1.55e-09	serine protease 22
ENSG00000140092	FBLN5	1.01487	4.44858	1.61e-11	1.55e-09	fibulin 5
ENSG00000174502	SLC26A9	3.85177	-0.806504	1.58e-11	1.55e-09	solute carrier family 26 member 9
ENSG00000168961	LGALS9	1.93569	1.84997	1.7e-11	1.63e-09	galectin 9
ENSG00000132429	POPDC3	1.20646	3.95673	1.8e-11	1.72e-09	popeye domain containing 3
ENSG00000167552	TUBA1A	-0.666536	7.08237	1.85e-11	1.74e-09	tubulin alpha 1a
ENSG00000092929	UNC13D	1.03079	4.96913	1.89e-11	1.77e-09	unc-13 homolog D
ENSG00000106688	SLC1A1	-1.08289	5.31606	2.1e-11	1.94e-09	solute carrier family 1 member 1
ENSG00000188042	ARL4C	0.841356	5.66505	2.08e-11	1.94e-09	ADP ribosylation factor like GTPase 4C
ENSG00000100167	SEPTIN3	-0.828403	5.85215	2.17e-11	1.99e-09	septin 3
ENSG00000124145	SDC4	0.841059	8.15532	2.21e-11	2.02e-09	syndecan 4
ENSG00000166963	MAP1A	-1.48342	3.78448	2.4e-11	2.17e-09	microtubule associated protein 1A
ENSG00000112941	TENT4A	-0.912114	6.05389	2.47e-11	2.22e-09	terminal nucleotidyltransferase 4A
ENSG00000113638	TTC33	-1.02242	5.09967	2.55e-11	2.28e-09	tetratricopeptide repeat domain 33
ENSG00000182557	SPNS3	2.1441	0.912478	2.64e-11	2.35e-09	sphingolipid transporter 3 (putative)
ENSG00000176092	CRYBG2	1.0552	4.48504	2.73e-11	2.41e-09	crystallin beta-gamma domain containing 2
ENSG00000133195	SLC39A11	0.83376	5.78879	2.81e-11	2.47e-09	solute carrier family 39 member 11
ENSG00000165209	STRBP	0.871751	5.80741	2.86e-11	2.48e-09	spermatid perinuclear RNA binding protein
ENSG00000172889	EGFL7	0.840823	6.93737	2.85e-11	2.48e-09	EGF like domain multiple 7
ENSG00000184428	TOP1MT	-0.813797	6.25061	2.89e-11	2.49e-09	DNA topoisomerase I mitochondrial
ENSG00000156453	PCDH1	0.769843	6.82461	2.93e-11	2.52e-09	protocadherin 1
ENSG00000179178	TMEM125	1.55752	3.55244	3.25e-11	2.77e-09	transmembrane protein 125
ENSG00000159871	LYPD5	1.03459	3.97987	3.32e-11	2.82e-09	LY6/PLAUR domain containing 5
ENSG00000130741	EIF2S3	-0.617366	8.44006	3.39e-11	2.86e-09	eukaryotic translation initiation factor 2 subunit gamma
ENSG00000112877	CEP72	-1.19637	3.89827	3.42e-11	2.87e-09	centrosomal protein 72
ENSG00000181513	ACBD4	1.48956	3.1589	3.54e-11	2.96e-09	acyl-CoA binding domain containing 4
ENSG00000176697	BDNF	0.930994	5.18884	4.12e-11	3.42e-09	brain derived neurotrophic factor
ENSG00000136942	RPL35	0.64247	9.35855	4.29e-11	3.55e-09	ribosomal protein L35
ENSG00000171421	MRPL36	-0.941681	5.53827	4.55e-11	3.72e-09	mitochondrial ribosomal protein L36
ENSG00000173545	ZNF622	-1.02759	5.19017	4.54e-11	3.72e-09	zinc finger protein 622
ENSG00000112276	BVES	0.978152	4.1025	4.63e-11	3.75e-09	blood vessel epicardial substance
ENSG00000143842	SOX13	0.917423	5.91536	4.68e-11	3.75e-09	SRY-box transcription factor 13
ENSG00000148296	SURF6	0.759887	5.90654	4.62e-11	3.75e-09	surfeit 6
ENSG00000186350	RXRA	0.656477	7.03335	4.69e-11	3.75e-09	retinoid X receptor alpha
ENSG00000069020	MAST4	2.01149	2.36241	4.74e-11	3.77e-09	microtubule associated serine/threonine kinase family member 4
ENSG00000117394	SLC2A1	0.629295	9.65477	5.13e-11	4.04e-09	solute carrier family 2 member 1
ENSG00000142634	EFHD2	0.644279	7.20286	5.22e-11	4.09e-09	EF-hand domain family member D2
ENSG00000172765	TMCC1	0.966138	5.3181	5.4e-11	4.21e-09	transmembrane and coiled-coil domain family 1
ENSG00000100596	SPTLC2	0.714477	7.09824	5.7e-11	4.42e-09	serine palmitoyltransferase long chain base subunit 2
ENSG00000006555	TTC22	4.97151	1.44964	5.74e-11	4.43e-09	tetratricopeptide repeat domain 22
ENSG00000038427	VCAN	-1.03792	5.46824	5.85e-11	4.49e-09	versican
ENSG00000176978	DPP7	0.716742	8.00104	5.87e-11	4.49e-09	dipeptidyl peptidase 7
ENSG00000092820	EZR	0.575613	10.2822	6.04e-11	4.6e-09	ezrin
ENSG00000120149	MSX2	0.853227	4.77053	6.11e-11	4.63e-09	msh homeobox 2
ENSG00000135409	AMHR2	4.74144	-1.19195	6.22e-11	4.68e-09	anti-Mullerian hormone receptor type 2
ENSG00000147889	CDKN2A	-0.806494	5.84534	6.34e-11	4.75e-09	cyclin dependent kinase inhibitor 2A
ENSG00000167123	CERCAM	0.682328	6.16732	6.5e-11	4.85e-09	cerebral endothelial cell adhesion molecule
ENSG00000230148	HOXB-AS1	3.96485	-1.41008	6.8e-11	5.05e-09	HOXB cluster antisense RNA 1
ENSG00000126709	IFI6	0.916166	5.31708	7.95e-11	5.85e-09	interferon alpha inducible protein 6
ENSG00000144824	PHLDB2	-0.971931	7.15508	7.96e-11	5.85e-09	pleckstrin homology like domain family B member 2
ENSG00000110042	DTX4	0.825495	5.08936	8.39e-11	6.14e-09	deltex E3 ubiquitin ligase 4
ENSG00000151748	SAV1	0.646257	6.73634	8.55e-11	6.22e-09	salvador family WW domain containing protein 1
ENSG00000100599	RIN3	0.77113	5.49131	8.76e-11	6.35e-09	Ras and Rab interactor 3
ENSG00000159069	FBXW5	0.644757	7.23608	9.05e-11	6.52e-09	F-box and WD repeat domain containing 5
ENSG00000076706	MCAM	-0.707392	6.43412	9.11e-11	6.54e-09	melanoma cell adhesion molecule
ENSG00000142910	TINAGL1	0.872134	7.16403	9.36e-11	6.69e-09	tubulointerstitial nephritis antigen like 1
ENSG00000042493	CAPG	0.677325	7.33038	1.02e-10	7.17e-09	capping actin protein, gelsolin like
ENSG00000148334	PTGES2	0.677341	7.11284	1.01e-10	7.17e-09	prostaglandin E synthase 2
ENSG00000245680	ZNF585B	2.49357	1.87207	1.02e-10	7.17e-09	zinc finger protein 585B
ENSG00000112977	DAP	-0.616422	7.17401	1.03e-10	7.26e-09	death associated protein
ENSG00000089472	HEPH	3.8856	-0.0594943	1.06e-10	7.4e-09	hephaestin
ENSG00000130477	UNC13A	-1.15057	6.13487	1.08e-10	7.47e-09	unc-13 homolog A
ENSG00000148248	SURF4	0.544778	8.37298	1.08e-10	7.47e-09	surfeit 4
ENSG00000165240	ATP7A	1.49029	4.11147	1.14e-10	7.88e-09	ATPase copper transporting alpha
ENSG00000148341	SH3GLB2	0.689848	6.89722	1.15e-10	7.9e-09	SH3 domain containing GRB2 like, endophilin B2
ENSG00000066455	GOLGA5	0.719422	6.0857	1.16e-10	7.92e-09	golgin A5
ENSG00000082068	WDR70	-0.96517	5.24425	1.16e-10	7.92e-09	WD repeat domain 70
ENSG00000039068	CDH1	0.759218	7.18422	1.23e-10	8.31e-09	cadherin 1
ENSG00000088002	SULT2B1	1.93029	2.70232	1.29e-10	8.69e-09	sulfotransferase family 2B member 1
ENSG00000181885	CLDN7	0.667744	7.20093	1.36e-10	9.11e-09	claudin 7
ENSG00000148175	STOM	0.728171	6.10761	1.41e-10	9.41e-09	stomatin
ENSG00000172164	SNTB1	1.16171	3.34766	1.42e-10	9.43e-09	syntrophin beta 1
ENSG00000091136	LAMB1	-0.757349	6.56329	1.56e-10	1.03e-08	laminin subunit beta 1
ENSG00000002726	AOC1	2.38978	0.480694	1.74e-10	1.14e-08	amine oxidase copper containing 1
ENSG00000089127	OAS1	1.61082	1.85329	1.84e-10	1.17e-08	2'-5'-oligoadenylate synthetase 1
ENSG00000109971	HSPA8	-0.66849	10.8928	1.84e-10	1.17e-08	heat shock protein family A (Hsp70) member 8
ENSG00000119411	BSPRY	0.784776	5.46688	1.82e-10	1.17e-08	B-box and SPRY domain containing
ENSG00000135046	ANXA1	0.594991	8.72676	1.83e-10	1.17e-08	annexin A1
ENSG00000185269	NOTUM	-1.10847	5.09119	1.82e-10	1.17e-08	notum, palmitoleoyl-protein carboxylesterase
ENSG00000197191	CYSRT1	1.09763	4.45369	1.84e-10	1.17e-08	cysteine rich tail 1
ENSG00000231131	LNCAROD	-1.87302	3.03948	1.82e-10	1.17e-08	lncRNA activating regulator of DKK1
ENSG00000124275	MTRR	-0.817789	5.30621	1.95e-10	1.24e-08	5-methyltetrahydrofolate-homocysteine methyltransferase reductase
ENSG00000138131	LOXL4	0.967086	3.76994	1.98e-10	1.25e-08	lysyl oxidase like 4
ENSG00000153310	FAM49B	-0.640689	7.55515	1.98e-10	1.25e-08	family with sequence similarity 49 member B
ENSG00000130818	ZNF426	-4.07712	1.97316	2.04e-10	1.27e-08	zinc finger protein 426
ENSG00000157654	PALM2AKAP2	-0.849264	2.89807	2.04e-10	1.27e-08	PALM2 and AKAP2 fusion
ENSG00000197070	ARRDC1	0.695456	6.02156	2.07e-10	1.29e-08	arrestin domain containing 1
ENSG00000100129	EIF3L	-0.536614	8.11203	2.13e-10	1.32e-08	eukaryotic translation initiation factor 3 subunit L
ENSG00000120549	KIAA1217	0.989998	4.83302	2.33e-10	1.44e-08	KIAA1217
ENSG00000234741	GAS5	-0.765022	6.99136	2.41e-10	1.48e-08	growth arrest specific 5
ENSG00000130589	HELZ2	0.972138	6.3924	2.55e-10	1.55e-08	helicase with zinc finger 2
ENSG00000132688	NES	-0.803431	6.4874	2.57e-10	1.55e-08	nestin
ENSG00000166171	DPCD	0.982363	5.35515	2.61e-10	1.57e-08	deleted in primary ciliary dyskinesia homolog (mouse)
ENSG00000099994	SUSD2	0.924535	5.69222	2.69e-10	1.61e-08	sushi domain containing 2
ENSG00000183971	NPW	0.817625	7.30173	2.71e-10	1.62e-08	neuropeptide W
ENSG00000188986	NELFB	0.558798	7.19133	2.78e-10	1.66e-08	negative elongation factor complex member B
ENSG00000169583	CLIC3	1.15358	4.65868	2.87e-10	1.7e-08	chloride intracellular channel 3
ENSG00000173517	PEAK1	-0.957434	5.45693	2.87e-10	1.7e-08	pseudopodium enriched atypical kinase 1
ENSG00000127511	SIN3B	0.755873	6.03013	3.11e-10	1.83e-08	SIN3 transcription regulator family member B
ENSG00000136531	SCN2A	2.78215	0.536693	3.13e-10	1.84e-08	sodium voltage-gated channel alpha subunit 2
ENSG00000136982	DSCC1	-0.870036	6.26621	3.2e-10	1.87e-08	DNA replication and sister chromatid cohesion 1
ENSG00000170786	SDR16C5	1.97543	2.63202	3.42e-10	1.99e-08	short chain dehydrogenase/reductase family 16C member 5
ENSG00000015532	XYLT2	0.662085	6.34173	3.48e-10	2.01e-08	xylosyltransferase 2
ENSG00000119986	AVPI1	1.05593	5.05217	3.48e-10	2.01e-08	arginine vasopressin induced 1
ENSG00000101276	SLC52A3	0.996694	4.64711	3.62e-10	2.09e-08	solute carrier family 52 member 3
ENSG00000165272	AQP3	0.818281	6.2714	3.67e-10	2.09e-08	aquaporin 3 (Gill blood group)
ENSG00000169035	KLK7	0.732254	5.24233	3.65e-10	2.09e-08	kallikrein related peptidase 7
ENSG00000175793	SFN	0.565498	9.64663	3.69e-10	2.09e-08	stratifin
ENSG00000203727	SAMD5	-1.39459	4.17169	3.67e-10	2.09e-08	sterile alpha motif domain containing 5
ENSG00000163110	PDLIM5	-0.716356	8.0547	3.72e-10	2.1e-08	PDZ and LIM domain 5
ENSG00000113140	SPARC	-2.98931	3.63446	3.79e-10	2.13e-08	secreted protein acidic and cysteine rich
ENSG00000163191	S100A11	0.680194	7.95507	3.9e-10	2.19e-08	S100 calcium binding protein A11
ENSG00000113448	PDE4D	7.95485	-1.30874	4.01e-10	2.24e-08	phosphodiesterase 4D
ENSG00000169047	IRS1	0.910047	7.11154	4.05e-10	2.25e-08	insulin receptor substrate 1
ENSG00000133103	COG6	0.890187	5.24471	4.19e-10	2.31e-08	component of oligomeric golgi complex 6
ENSG00000129451	KLK10	1.03286	4.12482	4.37e-10	2.41e-08	kallikrein related peptidase 10
ENSG00000068383	INPP5A	1.28975	3.92516	4.57e-10	2.51e-08	inositol polyphosphate-5-phosphatase A
ENSG00000171236	LRG1	2.17821	2.20242	4.73e-10	2.58e-08	leucine rich alpha-2-glycoprotein 1
ENSG00000035115	SH3YL1	0.804865	5.2515	5.34e-10	2.91e-08	SH3 and SYLF domain containing 1
ENSG00000100612	DHRS7	0.633016	6.31168	5.42e-10	2.94e-08	dehydrogenase/reductase 7
ENSG00000132334	PTPRE	0.74402	5.70512	5.55e-10	2.99e-08	protein tyrosine phosphatase receptor type E
ENSG00000146416	AIG1	0.744158	5.83221	5.53e-10	2.99e-08	androgen induced 1
ENSG00000178826	TMEM139	1.49506	2.15542	5.69e-10	3.05e-08	transmembrane protein 139
ENSG00000099814	CEP170B	0.659023	7.67789	5.72e-10	3.06e-08	centrosomal protein 170B
ENSG00000120885	CLU	-0.513151	8.27177	5.76e-10	3.08e-08	clusterin
ENSG00000142208	AKT1	0.510323	7.67443	5.91e-10	3.13e-08	AKT serine/threonine kinase 1
ENSG00000197548	ATG7	1.20735	4.27923	5.88e-10	3.13e-08	autophagy related 7
ENSG00000125844	RRBP1	0.558599	8.07216	6.1e-10	3.22e-08	ribosome binding protein 1
ENSG00000104549	SQLE	-0.833431	6.7919	6.52e-10	3.43e-08	squalene epoxidase
ENSG00000244187	TMEM141	0.987685	4.18409	6.63e-10	3.47e-08	transmembrane protein 141
ENSG00000122644	ARL4A	-0.917509	5.24067	6.68e-10	3.49e-08	ADP ribosylation factor like GTPase 4A
ENSG00000152270	PDE3B	-1.56906	3.71359	6.78e-10	3.53e-08	phosphodiesterase 3B
ENSG00000187109	NAP1L1	-0.537769	9.17345	6.87e-10	3.56e-08	nucleosome assembly protein 1 like 1
ENSG00000110841	PPFIBP1	0.62829	6.72821	7.08e-10	3.66e-08	PPFIA binding protein 1
ENSG00000113430	IRX4	-1.0558	4.51621	7.16e-10	3.69e-08	iroquois homeobox 4
ENSG00000119888	EPCAM	0.502496	8.21614	7.61e-10	3.91e-08	epithelial cell adhesion molecule
ENSG00000101928	MOSPD1	-0.68552	6.45994	7.71e-10	3.95e-08	motile sperm domain containing 1
ENSG00000077274	CAPN6	3.7849	0.0624889	7.75e-10	3.96e-08	calpain 6
ENSG00000280693	SH3PXD2A-AS1	1.83889	1.33141	8.05e-10	4.1e-08	SH3PXD2A antisense RNA 1
ENSG00000145494	NDUFS6	-0.768047	6.33432	8.29e-10	4.2e-08	NADH:ubiquinone oxidoreductase subunit S6
ENSG00000023697	DERA	0.766667	5.72916	8.42e-10	4.25e-08	deoxyribose-phosphate aldolase
ENSG00000125775	SDCBP2	3.52062	0.55098	8.47e-10	4.25e-08	syndecan binding protein 2
ENSG00000160293	VAV2	0.58721	6.58532	8.43e-10	4.25e-08	vav guanine nucleotide exchange factor 2
ENSG00000100647	SUSD6	0.648713	5.12751	8.86e-10	4.42e-08	sushi domain containing 6
ENSG00000164379	FOXQ1	2.05268	0.394988	8.86e-10	4.42e-08	forkhead box Q1
ENSG00000187608	ISG15	0.782538	7.53002	9.34e-10	4.64e-08	ISG15 ubiquitin like modifier
ENSG00000150687	PRSS23	0.935728	4.16225	9.43e-10	4.66e-08	serine protease 23
ENSG00000184916	JAG2	0.566009	7.13214	9.42e-10	4.66e-08	jagged canonical Notch ligand 2
ENSG00000120686	UFM1	0.720184	5.98477	1.01e-09	4.96e-08	ubiquitin fold modifier 1
ENSG00000100577	GSTZ1	0.935044	5.10767	1.04e-09	5.09e-08	glutathione S-transferase zeta 1
ENSG00000265298	LOC101929240	2.13619	1.28057	1.05e-09	5.14e-08	U5 small nuclear ribonucleoprotein 200 kDa helicase pseudogene
ENSG00000124107	SLPI	4.5631	-0.82564	1.08e-09	5.26e-08	secretory leukocyte peptidase inhibitor
ENSG00000160957	RECQL4	-0.588569	7.38623	1.09e-09	5.29e-08	RecQ like helicase 4
ENSG00000185630	PBX1	0.849605	5.23568	1.09e-09	5.3e-08	PBX homeobox 1
ENSG00000164190	NIPBL	-0.875706	5.96454	1.11e-09	5.37e-08	NIPBL cohesin loading factor
ENSG00000113594	LIFR	-1.02875	5.26847	1.12e-09	5.41e-08	LIF receptor subunit alpha
ENSG00000119638	NEK9	0.579581	6.58369	1.13e-09	5.41e-08	NIMA related kinase 9
ENSG00000161642	ZNF385A	0.529874	7.67868	1.14e-09	5.47e-08	zinc finger protein 385A
ENSG00000256087	ZNF432	6.54719	0.358224	1.18e-09	5.64e-08	zinc finger protein 432
ENSG00000095321	CRAT	0.763044	5.40875	1.26e-09	5.99e-08	carnitine O-acetyltransferase
ENSG00000160323	ADAMTS13	1.15954	3.68519	1.27e-09	6.02e-08	ADAM metallopeptidase with thrombospondin type 1 motif 13
ENSG00000113328	CCNG1	-0.509609	8.37642	1.31e-09	6.19e-08	cyclin G1
ENSG00000112297	CRYBG1	0.863775	5.18041	1.32e-09	6.2e-08	crystallin beta-gamma domain containing 1
ENSG00000186204	CYP4F12	2.12291	1.94556	1.34e-09	6.29e-08	cytochrome P450 family 4 subfamily F member 12
ENSG00000158089	GALNT14	1.07263	3.93311	1.35e-09	6.3e-08	polypeptide N-acetylgalactosaminyltransferase 14
ENSG00000079739	PGM1	0.565334	6.76411	1.4e-09	6.5e-08	phosphoglucomutase 1
ENSG00000100316	RPL3	-0.522964	10.9761	1.46e-09	6.76e-08	ribosomal protein L3
ENSG00000142657	PGD	-0.53353	8.35649	1.52e-09	6.99e-08	phosphogluconate dehydrogenase
ENSG00000134258	VTCN1	3.05331	-0.124063	1.54e-09	7.05e-08	V-set domain containing T cell activation inhibitor 1
ENSG00000083307	GRHL2	0.868929	5.08516	1.63e-09	7.45e-08	grainyhead like transcription factor 2
ENSG00000163435	ELF3	0.689374	6.79012	1.63e-09	7.45e-08	E74 like ETS transcription factor 3
ENSG00000105971	CAV2	0.634771	7.33363	1.68e-09	7.64e-08	caveolin 2
ENSG00000235173	HGH1	-0.892932	4.95143	1.69e-09	7.68e-08	HGH1 homolog
ENSG00000196155	PLEKHG4	-0.919036	5.22542	1.72e-09	7.76e-08	pleckstrin homology and RhoGEF domain containing G4
ENSG00000188112	C6orf132	0.761382	5.17488	1.74e-09	7.82e-08	chromosome 6 open reading frame 132
ENSG00000139668	WDFY2	0.979918	4.13379	1.88e-09	8.42e-08	WD repeat and FYVE domain containing 2
ENSG00000197619	ZNF615	3.41467	0.866733	1.96e-09	8.74e-08	zinc finger protein 615
ENSG00000117586	TNFSF4	-3.13827	1.62801	2e-09	8.88e-08	TNF superfamily member 4
ENSG00000183576	SETD3	0.575	6.66697	2.02e-09	8.93e-08	SET domain containing 3, actin histidine methyltransferase
ENSG00000136908	DPM2	0.653729	6.11959	2.06e-09	9.07e-08	dolichyl-phosphate mannosyltransferase subunit 2, regulatory
ENSG00000168016	TRANK1	1.27757	2.57814	2.06e-09	9.07e-08	tetratricopeptide repeat and ankyrin repeat containing 1
ENSG00000164366	CCDC127	-0.948324	4.79072	2.09e-09	9.16e-08	coiled-coil domain containing 127
ENSG00000116016	EPAS1	0.692726	6.62794	2.12e-09	9.27e-08	endothelial PAS domain protein 1
ENSG00000067066	SP100	0.646391	5.94707	2.17e-09	9.47e-08	SP100 nuclear antigen
ENSG00000130720	FIBCD1	0.668996	6.07212	2.18e-09	9.48e-08	fibrinogen C domain containing 1
ENSG00000119669	IRF2BPL	0.595371	7.76781	2.19e-09	9.5e-08	interferon regulatory factor 2 binding protein like
ENSG00000227051	C14orf132	1.16908	3.47107	2.2e-09	9.52e-08	chromosome 14 open reading frame 132
ENSG00000117308	GALE	0.535352	7.03594	2.31e-09	9.96e-08	UDP-galactose-4-epimerase
ENSG00000136840	ST6GALNAC4	0.620174	5.75695	2.35e-09	1.01e-07	ST6 N-acetylgalactosaminide alpha-2,6-sialyltransferase 4
ENSG00000013523	ANGEL1	0.721455	5.49005	2.5e-09	1.07e-07	angel homolog 1
ENSG00000161921	CXCL16	0.557971	6.73486	2.49e-09	1.07e-07	C-X-C motif chemokine ligand 16
ENSG00000114854	TNNC1	1.40951	3.03219	2.69e-09	1.13e-07	troponin C1, slow skeletal and cardiac type
ENSG00000148358	GPR107	0.595564	6.88178	2.69e-09	1.13e-07	G protein-coupled receptor 107
ENSG00000249992	TMEM158	-1.08769	4.45284	2.67e-09	1.13e-07	transmembrane protein 158 (gene/pseudogene)
ENSG00000124466	LYPD3	0.858438	4.60856	2.77e-09	1.16e-07	LY6/PLAUR domain containing 3
ENSG00000134138	MEIS2	0.869553	4.50015	2.77e-09	1.16e-07	Meis homeobox 2
ENSG00000108932	SLC16A6	-0.958023	4.02668	2.81e-09	1.18e-07	solute carrier family 16 member 6
ENSG00000107829	FBXW4	0.762605	5.22296	2.85e-09	1.19e-07	F-box and WD repeat domain containing 4
ENSG00000184887	BTBD6	0.65578	5.69637	2.88e-09	1.2e-07	BTB domain containing 6
ENSG00000091490	SEL1L3	-0.539681	6.97912	2.93e-09	1.21e-07	SEL1L family member 3
ENSG00000102854	MSLN	0.659123	5.87316	2.93e-09	1.21e-07	mesothelin
ENSG00000166750	SLFN5	0.718186	5.6655	2.92e-09	1.21e-07	schlafen family member 5
ENSG00000130518	IQCN	0.898825	3.69289	2.98e-09	1.23e-07	IQ motif containing N
ENSG00000119383	PTPA	0.504023	7.54279	3.03e-09	1.24e-07	protein phosphatase 2 phosphatase activator
ENSG00000165410	CFL2	-0.707411	5.96755	3.38e-09	1.38e-07	cofilin 2
ENSG00000178038	ALS2CL	0.824626	4.81033	3.39e-09	1.38e-07	ALS2 C-terminal like
ENSG00000196139	AKR1C3	1.32004	1.93189	3.47e-09	1.41e-07	aldo-keto reductase family 1 member C3
ENSG00000178685	PARP10	-1.01268	3.41741	3.56e-09	1.44e-07	poly(ADP-ribose) polymerase family member 10
ENSG00000033327	GAB2	-1.22103	3.68029	3.65e-09	1.47e-07	GRB2 associated binding protein 2
ENSG00000131981	LGALS3	0.64168	7.03043	3.76e-09	1.51e-07	galectin 3
ENSG00000107223	EDF1	0.588127	7.43167	3.86e-09	1.55e-07	endothelial differentiation related factor 1
ENSG00000109689	STIM2	-0.641498	5.80216	3.94e-09	1.57e-07	stromal interaction molecule 2
ENSG00000123200	ZC3H13	0.62628	6.59851	3.94e-09	1.57e-07	zinc finger CCCH-type containing 13
ENSG00000177239	MAN1B1	0.533874	6.74157	3.98e-09	1.58e-07	mannosidase alpha class 1B member 1
ENSG00000056097	ZFR	-0.645798	7.39125	3.99e-09	1.59e-07	zinc finger RNA binding protein
ENSG00000145703	IQGAP2	-1.45064	2.66491	4.08e-09	1.61e-07	IQ motif containing GTPase activating protein 2
ENSG00000167757	KLK11	5.16037	-0.905758	4.11e-09	1.61e-07	kallikrein related peptidase 11
ENSG00000164754	RAD21	-0.534519	8.79581	4.41e-09	1.72e-07	RAD21 cohesin complex component
ENSG00000100796	PPP4R3A	0.565202	6.78843	4.62e-09	1.79e-07	protein phosphatase 4 regulatory subunit 3A
ENSG00000182154	MRPL41	0.68699	6.17237	4.58e-09	1.79e-07	mitochondrial ribosomal protein L41
ENSG00000162496	DHRS3	0.602638	5.66942	4.66e-09	1.8e-07	dehydrogenase/reductase 3
ENSG00000029364	SLC39A9	0.538648	7.08391	4.7e-09	1.81e-07	solute carrier family 39 member 9
ENSG00000042980	ADAM28	7.4559	-2.64088	4.7e-09	1.81e-07	ADAM metallopeptidase domain 28
ENSG00000072042	RDH11	0.596661	6.46502	4.75e-09	1.81e-07	retinol dehydrogenase 11
ENSG00000133985	TTC9	0.847697	4.22023	4.77e-09	1.81e-07	tetratricopeptide repeat domain 9
ENSG00000148297	MED22	0.687199	4.85596	4.76e-09	1.81e-07	mediator complex subunit 22
ENSG00000167772	ANGPTL4	1.09298	6.19127	4.72e-09	1.81e-07	angiopoietin like 4
ENSG00000168874	ATOH8	-1.75395	1.74638	4.68e-09	1.81e-07	atonal bHLH transcription factor 8
ENSG00000139793	MBNL2	0.756408	6.08499	4.79e-09	1.82e-07	muscleblind like splicing regulator 2
ENSG00000104371	DKK4	-3.1274	1.21945	5.04e-09	1.9e-07	dickkopf WNT signaling pathway inhibitor 4
ENSG00000185432	METTL7A	-0.992756	3.38865	5.06e-09	1.91e-07	methyltransferase like 7A
ENSG00000149177	PTPRJ	0.737394	5.81061	5.14e-09	1.93e-07	protein tyrosine phosphatase receptor type J
ENSG00000101213	PTK6	1.14233	3.91884	5.18e-09	1.94e-07	protein tyrosine kinase 6
ENSG00000100065	CARD10	0.54055	6.60058	5.3e-09	1.98e-07	caspase recruitment domain family member 10
ENSG00000128564	VGF	-1.44525	5.18707	5.34e-09	1.99e-07	VGF nerve growth factor inducible
ENSG00000188910	GJB3	0.76496	5.80873	5.38e-09	2e-07	gap junction protein beta 3
ENSG00000073578	SDHA	-0.711064	4.90287	5.43e-09	2.01e-07	succinate dehydrogenase complex flavoprotein subunit A
ENSG00000158125	XDH	3.5747	-1.59662	5.5e-09	2.04e-07	xanthine dehydrogenase
ENSG00000029534	ANK1	-1.2574	3.3145	5.57e-09	2.05e-07	ankyrin 1
ENSG00000105289	TJP3	0.704148	6.32912	5.55e-09	2.05e-07	tight junction protein 3
ENSG00000173281	PPP1R3B	0.904851	5.42799	5.83e-09	2.14e-07	protein phosphatase 1 regulatory subunit 3B
ENSG00000125730	C3	2.05179	1.39528	5.91e-09	2.16e-07	complement C3
ENSG00000196363	WDR5	0.519995	6.77661	5.91e-09	2.16e-07	WD repeat domain 5
ENSG00000075413	MARK3	0.546034	6.59221	6.3e-09	2.3e-07	microtubule affinity regulating kinase 3
ENSG00000151881	TMEM267	-1.11981	3.75115	6.4e-09	2.33e-07	transmembrane protein 267
ENSG00000136828	RALGPS1	1.05296	3.74179	6.57e-09	2.38e-07	Ral GEF with PH domain and SH3 binding motif 1
ENSG00000103876	FAH	-0.818931	5.02993	6.89e-09	2.49e-07	fumarylacetoacetate hydrolase
ENSG00000167113	COQ4	0.633281	5.49015	6.98e-09	2.52e-07	coenzyme Q4
ENSG00000140807	NKD1	-0.807657	5.03075	7.49e-09	2.68e-07	NKD inhibitor of WNT signaling pathway 1
ENSG00000160949	TONSL	-0.595158	7.41658	7.53e-09	2.69e-07	tonsoku like, DNA repair protein
ENSG00000166167	BTRC	0.687257	5.63158	7.84e-09	2.8e-07	beta-transducin repeat containing E3 ubiquitin protein ligase
ENSG00000187678	SPRY4	-0.695195	6.65565	7.94e-09	2.81e-07	sprouty RTK signaling antagonist 4
ENSG00000196396	PTPN1	0.56712	6.83559	7.92e-09	2.81e-07	protein tyrosine phosphatase non-receptor type 1
ENSG00000160445	ZER1	0.604148	5.94706	8.16e-09	2.87e-07	zyg-11 related cell cycle regulator
ENSG00000164983	TMEM65	-0.665291	5.84808	8.16e-09	2.87e-07	transmembrane protein 65
ENSG00000105518	TMEM205	0.800907	4.40091	8.61e-09	3e-07	transmembrane protein 205
ENSG00000162613	FUBP1	-0.705351	6.35059	8.63e-09	3e-07	far upstream element binding protein 1
ENSG00000184363	PKP3	0.523726	7.12486	9.03e-09	3.12e-07	plakophilin 3
ENSG00000156802	ATAD2	-0.604145	7.82534	9.29e-09	3.21e-07	ATPase family AAA domain containing 2
ENSG00000119333	WDR34	0.553494	7.84893	9.41e-09	3.24e-07	WD repeat domain 34
ENSG00000135378	PRRG4	0.567222	5.46695	9.68e-09	3.32e-07	proline rich and Gla domain 4
ENSG00000103888	CEMIP	0.877821	5.04071	9.83e-09	3.36e-07	cell migration inducing hyaluronidase 1
ENSG00000136383	ALPK3	1.31299	2.59667	1.01e-08	3.45e-07	alpha kinase 3
ENSG00000168264	IRF2BP2	0.628404	6.01986	1.12e-08	3.81e-07	interferon regulatory factor 2 binding protein 2
ENSG00000136560	TANK	-0.649037	6.29564	1.13e-08	3.84e-07	TRAF family member associated NFKB activator
ENSG00000145545	SRD5A1	-0.784441	5.27497	1.17e-08	3.96e-07	steroid 5 alpha-reductase 1
ENSG00000104903	LYL1	6.53406	-2.12644	1.19e-08	4.01e-07	LYL1 basic helix-loop-helix family member
ENSG00000114999	TTL	-0.513296	6.43647	1.18e-08	4.01e-07	tubulin tyrosine ligase
ENSG00000143248	RGS5	-1.75859	2.90446	1.2e-08	4.04e-07	regulator of G protein signaling 5
ENSG00000165861	ZFYVE1	0.655512	5.11386	1.23e-08	4.14e-07	zinc finger FYVE-type containing 1
ENSG00000174460	ZCCHC12	-0.830511	4.51045	1.26e-08	4.2e-07	zinc finger CCHC-type containing 12
ENSG00000185339	TCN2	-1.17538	3.14348	1.25e-08	4.2e-07	transcobalamin 2
ENSG00000162490	DRAXIN	-0.562478	5.35926	1.27e-08	4.22e-07	dorsal inhibitory axon guidance protein
ENSG00000146700	SSC4D	-1.87518	2.45816	1.36e-08	4.5e-07	scavenger receptor cysteine rich family member with 4 domains
ENSG00000148290	SURF1	0.700376	5.86277	1.39e-08	4.58e-07	SURF1 cytochrome c oxidase assembly factor
ENSG00000085117	CD82	0.615798	5.87328	1.41e-08	4.63e-07	CD82 molecule
ENSG00000173156	RHOD	0.606621	6.58537	1.42e-08	4.68e-07	ras homolog family member D
ENSG00000133398	MED10	-0.842001	4.88624	1.46e-08	4.79e-07	mediator complex subunit 10
ENSG00000165661	QSOX2	0.542284	6.29252	1.47e-08	4.81e-07	quiescin sulfhydryl oxidase 2
ENSG00000103811	CTSH	0.61904	6.0618	1.47e-08	4.82e-07	cathepsin H
ENSG00000119125	GDA	0.726457	5.74061	1.54e-08	5.02e-07	guanine deaminase
ENSG00000164096	C4orf3	0.579674	6.692	1.56e-08	5.08e-07	chromosome 4 open reading frame 3
ENSG00000150756	ATPSCKMT	-1.01696	4.007	1.57e-08	5.09e-07	ATP synthase c subunit lysine N-methyltransferase
ENSG00000182512	GLRX5	0.549193	6.71628	1.58e-08	5.11e-07	glutaredoxin 5
ENSG00000119711	ALDH6A1	0.828541	4.54648	1.59e-08	5.14e-07	aldehyde dehydrogenase 6 family member A1
ENSG00000165959	CLMN	0.695509	5.81128	1.64e-08	5.26e-07	calmin
ENSG00000154153	RETREG1	-0.831657	3.93301	1.66e-08	5.31e-07	reticulophagy regulator 1
ENSG00000117595	IRF6	0.518801	6.5988	1.67e-08	5.35e-07	interferon regulatory factor 6
ENSG00000125968	ID1	0.518368	8.55199	1.74e-08	5.54e-07	inhibitor of DNA binding 1, HLH protein
ENSG00000153317	ASAP1	-0.678748	6.18811	1.75e-08	5.55e-07	ArfGAP with SH3 domain, ankyrin repeat and PH domain 1
ENSG00000171159	C9orf16	0.576568	6.82734	1.76e-08	5.57e-07	chromosome 9 open reading frame 16
ENSG00000115255	REEP6	0.518085	6.58132	1.77e-08	5.6e-07	receptor accessory protein 6
ENSG00000185340	GAS2L1	0.564106	6.41059	1.79e-08	5.67e-07	growth arrest specific 2 like 1
ENSG00000176058	TPRN	0.743128	5.2169	1.84e-08	5.82e-07	taperin
ENSG00000174564	IL20RB	2.69984	0.463338	1.9e-08	5.97e-07	interleukin 20 receptor subunit beta
ENSG00000006432	MAP3K9	0.787442	5.40079	1.91e-08	5.99e-07	mitogen-activated protein kinase kinase kinase 9
ENSG00000119650	IFT43	0.701006	4.73892	1.94e-08	6.09e-07	intraflagellar transport 43
ENSG00000254166	PCAT2	-1.14014	3.43407	2.08e-08	6.49e-07	prostate cancer associated transcript 2
ENSG00000089327	FXYD5	0.530399	7.32322	2.11e-08	6.57e-07	FXYD domain containing ion transport regulator 5
ENSG00000215256	DHRS4-AS1	0.685384	5.25739	2.28e-08	7.07e-07	DHRS4 antisense RNA 1
ENSG00000196230	TUBB	-0.597151	6.61179	2.35e-08	7.24e-07	tubulin beta class I
ENSG00000158715	SLC45A3	0.660629	5.07363	2.38e-08	7.32e-07	solute carrier family 45 member 3
ENSG00000072415	MPP5	0.705067	5.15867	2.57e-08	7.87e-07	membrane palmitoylated protein 5
ENSG00000131711	MAP1B	-0.593763	5.29099	2.57e-08	7.87e-07	microtubule associated protein 1B
ENSG00000168646	AXIN2	-0.700299	5.07567	2.61e-08	7.98e-07	axin 2
ENSG00000166169	POLL	0.709108	5.59814	2.64e-08	8.05e-07	DNA polymerase lambda
ENSG00000130600	H19	0.788795	4.959	2.65e-08	8.06e-07	H19 imprinted maternally expressed transcript
ENSG00000136935	GOLGA1	0.820889	4.70587	2.77e-08	8.39e-07	golgin A1
ENSG00000113504	SLC12A7	-1.07254	3.47459	2.82e-08	8.54e-07	solute carrier family 12 member 7
ENSG00000135253	KCP	2.17729	1.84089	2.97e-08	8.91e-07	kielin cysteine rich BMP regulator
ENSG00000172818	OVOL1	0.836743	4.24387	2.96e-08	8.91e-07	ovo like transcriptional repressor 1
ENSG00000238227	TMEM250	0.518968	5.8757	2.97e-08	8.91e-07	transmembrane protein 250
ENSG00000175854	SWI5	0.797681	4.51864	3.05e-08	9.14e-07	SWI5 homologous recombination repair protein
ENSG00000212864	RNF208	0.615812	5.59843	3.1e-08	9.25e-07	ring finger protein 208
ENSG00000166582	CENPV	-0.608773	5.44326	3.12e-08	9.29e-07	centromere protein V
ENSG00000137747	TMPRSS13	1.81252	0.900795	3.24e-08	9.62e-07	transmembrane serine protease 13
ENSG00000167861	HID1	0.519564	6.74611	3.32e-08	9.83e-07	HID1 domain containing
ENSG00000081189	MEF2C	0.896916	4.50852	3.53e-08	1.04e-06	myocyte enhancer factor 2C
ENSG00000157502	PWWP3B	-0.957685	4.09464	3.6e-08	1.06e-06	PWWP domain containing 3B
ENSG00000271601	LIX1L	-0.717934	4.72746	3.72e-08	1.09e-06	limb and CNS expressed 1 like
ENSG00000153253	SCN3A	5.70227	-2.6424	3.77e-08	1.1e-06	sodium voltage-gated channel alpha subunit 3
ENSG00000160404	TOR2A	0.665362	4.74382	3.77e-08	1.1e-06	torsin family 2 member A
ENSG00000133687	TMTC1	-1.85396	2.89112	3.88e-08	1.13e-06	transmembrane O-mannosyltransferase targeting cadherins 1
ENSG00000183579	ZNRF3	0.58579	5.34397	3.94e-08	1.14e-06	zinc and ring finger 3
ENSG00000240875	LINC00886	1.76959	1.82195	3.94e-08	1.14e-06	long intergenic non-protein coding RNA 886
ENSG00000187091	PLCD1	-0.693836	5.43605	4.21e-08	1.22e-06	phospholipase C delta 1
ENSG00000110711	AIP	-0.606228	5.56152	4.28e-08	1.23e-06	aryl hydrocarbon receptor interacting protein
ENSG00000116251	RPL22	-0.557919	6.70655	4.27e-08	1.23e-06	ribosomal protein L22
ENSG00000135245	HILPDA	0.922396	4.82842	4.32e-08	1.24e-06	hypoxia inducible lipid droplet associated
ENSG00000219607	PPP1R3G	6.48853	-1.7035	4.32e-08	1.24e-06	protein phosphatase 1 regulatory subunit 3G
ENSG00000171368	TPPP	-0.627678	5.13997	4.34e-08	1.25e-06	tubulin polymerization promoting protein
ENSG00000102595	UGGT2	0.725705	4.42274	4.43e-08	1.27e-06	UDP-glucose glycoprotein glucosyltransferase 2
ENSG00000183722	LHFPL6	1.32706	1.67283	4.43e-08	1.27e-06	LHFPL tetraspan subfamily member 6
ENSG00000105810	CDK6	-0.631173	6.5279	4.49e-08	1.28e-06	cyclin dependent kinase 6
ENSG00000285967	NIPBL-DT	-1.4568	2.23164	4.48e-08	1.28e-06	NIPBL divergent transcript
ENSG00000147687	TATDN1	-0.709529	5.33695	4.64e-08	1.31e-06	TatD DNase domain containing 1
ENSG00000253368	TRNP1	-0.588821	6.69801	4.64e-08	1.31e-06	TMF1 regulated nuclear protein 1
ENSG00000149328	GLB1L2	0.566096	5.74154	4.69e-08	1.32e-06	galactosidase beta 1 like 2
ENSG00000164744	SUN3	1.42767	2.69235	4.69e-08	1.32e-06	Sad1 and UNC84 domain containing 3
ENSG00000167996	FTH1	0.514855	9.77972	4.7e-08	1.32e-06	ferritin heavy chain 1
ENSG00000100731	PCNX1	0.642169	6.2666	4.76e-08	1.33e-06	pecanex 1
ENSG00000167130	DOLPP1	0.717193	4.8782	4.75e-08	1.33e-06	dolichyldiphosphatase 1
ENSG00000140104	CLBA1	0.841669	4.58481	4.8e-08	1.34e-06	clathrin binding box of aftiphilin containing 1
ENSG00000120533	ENY2	-0.557911	6.24423	4.85e-08	1.35e-06	ENY2 transcription and export complex 2 subunit
ENSG00000047365	ARAP2	0.887666	3.69673	5.05e-08	1.4e-06	ArfGAP with RhoGAP domain, ankyrin repeat and PH domain 2
ENSG00000147804	SLC39A4	-0.536734	6.8206	5.16e-08	1.43e-06	solute carrier family 39 member 4
ENSG00000261236	BOP1	-0.520979	7.79989	5.17e-08	1.43e-06	BOP1 ribosomal biogenesis factor
ENSG00000070190	DAPP1	4.33166	-1.34961	5.37e-08	1.47e-06	dual adaptor of phosphotyrosine and 3-phosphoinositides 1
ENSG00000125657	TNFSF9	0.511817	6.13509	5.36e-08	1.47e-06	TNF superfamily member 9
ENSG00000133731	IMPA1	-0.566822	6.03011	5.43e-08	1.48e-06	inositol monophosphatase 1
ENSG00000198113	TOR4A	0.548134	6.43265	5.55e-08	1.51e-06	torsin family 4 member A
ENSG00000100124	ANKRD54	0.636151	5.14597	5.69e-08	1.55e-06	ankyrin repeat domain 54
ENSG00000164171	ITGA2	0.670929	6.5994	5.76e-08	1.56e-06	integrin subunit alpha 2
ENSG00000119801	YPEL5	0.589564	5.85481	6.18e-08	1.67e-06	yippee like 5
ENSG00000136895	GARNL3	1.25207	2.69775	6.28e-08	1.69e-06	GTPase activating Rap/RanGAP domain like 3
ENSG00000132432	SEC61G	0.589447	5.9076	6.36e-08	1.71e-06	SEC61 translocon gamma subunit
ENSG00000105404	RABAC1	1.10826	3.1195	6.43e-08	1.73e-06	Rab acceptor 1
ENSG00000130714	POMT1	0.69977	4.49806	6.62e-08	1.77e-06	protein O-mannosyltransferase 1
ENSG00000136877	FPGS	0.506669	6.56124	6.75e-08	1.8e-06	folylpolyglutamate synthase
ENSG00000254726	MEX3A	-0.620578	5.32065	6.72e-08	1.8e-06	mex-3 RNA binding family member A
ENSG00000133961	NUMB	0.546359	6.05929	6.82e-08	1.81e-06	NUMB endocytic adaptor protein
ENSG00000133997	MED6	0.618862	5.08511	6.82e-08	1.81e-06	mediator complex subunit 6
ENSG00000152620	NADK2	-0.787613	4.78154	6.8e-08	1.81e-06	NAD kinase 2, mitochondrial
ENSG00000159921	GNE	-0.742778	4.51646	6.86e-08	1.81e-06	glucosamine (UDP-N-acetyl)-2-epimerase/N-acetylmannosamine kinase
ENSG00000134294	SLC38A2	-0.525855	8.54669	7.18e-08	1.89e-06	solute carrier family 38 member 2
ENSG00000162409	PRKAA2	0.784592	4.23077	7.31e-08	1.92e-06	protein kinase AMP-activated catalytic subunit alpha 2
ENSG00000187957	DNER	-1.29802	3.23434	7.33e-08	1.92e-06	delta/notch like EGF repeat containing
ENSG00000151491	EPS8	0.581542	6.47121	7.37e-08	1.93e-06	epidermal growth factor receptor pathway substrate 8
ENSG00000143776	CDC42BPA	0.66836	6.8032	7.54e-08	1.97e-06	CDC42 binding protein kinase alpha
ENSG00000103089	FA2H	0.672588	4.88653	7.7e-08	2.01e-06	fatty acid 2-hydroxylase
ENSG00000038382	TRIO	-0.857648	5.75346	7.82e-08	2.03e-06	trio Rho guanine nucleotide exchange factor
ENSG00000114631	PODXL2	-2.27454	1.06913	7.85e-08	2.04e-06	podocalyxin like 2
ENSG00000116663	FBXO6	0.634423	4.84865	7.88e-08	2.04e-06	F-box protein 6
ENSG00000049656	CLPTM1L	-0.886393	5.02804	7.94e-08	2.05e-06	CLPTM1 like
ENSG00000109452	INPP4B	0.719313	4.82285	8.13e-08	2.1e-06	inositol polyphosphate-4-phosphatase type II B
ENSG00000102678	FGF9	-0.98534	3.31638	8.55e-08	2.2e-06	fibroblast growth factor 9
ENSG00000196954	CASP4	0.595826	4.93116	8.58e-08	2.2e-06	caspase 4
ENSG00000196352	CD55	-0.649701	5.92688	8.66e-08	2.21e-06	CD55 molecule (Cromer blood group)
ENSG00000065618	COL17A1	0.62049	3.45151	9.31e-08	2.36e-06	collagen type XVII alpha 1 chain
ENSG00000178814	OPLAH	-0.673474	5.37808	9.44e-08	2.39e-06	5-oxoprolinase, ATP-hydrolysing
ENSG00000120526	NUDCD1	-0.572475	6.18199	9.58e-08	2.42e-06	NudC domain containing 1
ENSG00000185100	ADSS1	0.832135	4.44161	9.57e-08	2.42e-06	adenylosuccinate synthase 1
ENSG00000135318	NT5E	0.569724	5.78294	9.71e-08	2.45e-06	5'-nucleotidase ecto
ENSG00000061938	TNK2	0.564093	5.74376	1.01e-07	2.54e-06	tyrosine kinase non receptor 2
ENSG00000079385	CEACAM1	0.664274	4.21295	1.02e-07	2.57e-06	CEA cell adhesion molecule 1
ENSG00000101384	JAG1	-0.590602	6.42533	1.06e-07	2.63e-06	jagged canonical Notch ligand 1
ENSG00000137203	TFAP2A	0.619412	5.20905	1.06e-07	2.63e-06	transcription factor AP-2 alpha
ENSG00000143851	PTPN7	-2.93814	0.349741	1.06e-07	2.63e-06	protein tyrosine phosphatase non-receptor type 7
ENSG00000171124	FUT3	2.34242	0.425736	1.06e-07	2.64e-06	fucosyltransferase 3 (Lewis blood group)
ENSG00000116017	ARID3A	0.576718	5.97461	1.07e-07	2.66e-06	AT-rich interaction domain 3A
ENSG00000114812	VIPR1	0.857362	3.87811	1.08e-07	2.67e-06	vasoactive intestinal peptide receptor 1
ENSG00000158887	MPZ	-1.17533	2.86184	1.08e-07	2.67e-06	myelin protein zero
ENSG00000022567	SLC45A4	-0.572328	5.29895	1.09e-07	2.7e-06	solute carrier family 45 member 4
ENSG00000148343	MIGA2	0.761241	4.43006	1.1e-07	2.71e-06	mitoguardin 2
ENSG00000151876	FBXO4	-1.09016	2.82716	1.13e-07	2.78e-06	F-box protein 4
ENSG00000066735	KIF26A	0.60453	5.09693	1.14e-07	2.79e-06	kinesin family member 26A
ENSG00000100865	CINP	0.569312	5.21853	1.21e-07	2.95e-06	cyclin dependent kinase 2 interacting protein
ENSG00000090013	BLVRB	0.561729	7.23581	1.23e-07	2.97e-06	biliverdin reductase B
ENSG00000125864	BFSP1	-0.99871	3.78896	1.23e-07	2.97e-06	beaded filament structural protein 1
ENSG00000172318	B3GALT1	6.44976	-0.304946	1.23e-07	2.97e-06	beta-1,3-galactosyltransferase 1
ENSG00000163291	PAQR3	-0.589788	5.90425	1.27e-07	3.05e-06	progestin and adipoQ receptor family member 3
ENSG00000178662	CSRNP3	6.50393	-2.34619	1.27e-07	3.05e-06	cysteine and serine rich nuclear protein 3
ENSG00000189120	SP6	0.528323	5.24051	1.27e-07	3.05e-06	Sp6 transcription factor
ENSG00000240891	PLCXD2	0.7039	4.91517	1.3e-07	3.11e-06	phosphatidylinositol specific phospholipase C X domain containing 2
ENSG00000114541	FRMD4B	1.46493	2.26268	1.31e-07	3.13e-06	FERM domain containing 4B
ENSG00000145901	TNIP1	0.532797	6.94784	1.32e-07	3.14e-06	TNFAIP3 interacting protein 1
ENSG00000242193	CRYZL2P	-1.0997	2.83022	1.32e-07	3.14e-06	crystallin zeta like 2, pseudogene
ENSG00000156787	TBC1D31	-0.728671	4.72549	1.33e-07	3.15e-06	TBC1 domain family member 31
ENSG00000168209	DDIT4	0.846895	6.68447	1.35e-07	3.18e-06	DNA damage inducible transcript 4
ENSG00000169432	SCN9A	6.64366	-2.28097	1.36e-07	3.19e-06	sodium voltage-gated channel alpha subunit 9
ENSG00000153234	NR4A2	-0.821888	4.77798	1.36e-07	3.21e-06	nuclear receptor subfamily 4 group A member 2
ENSG00000074410	CA12	-1.13154	3.65572	1.37e-07	3.22e-06	carbonic anhydrase 12
ENSG00000175164	ABO	1.72333	0.907669	1.38e-07	3.24e-06	ABO, alpha 1-3-N-acetylgalactosaminyltransferase and alpha 1-3-galactosyltransferase
ENSG00000184990	SIVA1	0.73215	5.77386	1.41e-07	3.3e-06	SIVA1 apoptosis inducing factor
ENSG00000153904	DDAH1	-0.546083	5.95407	1.42e-07	3.31e-06	dimethylarginine dimethylaminohydrolase 1
ENSG00000179403	VWA1	0.57385	6.51631	1.44e-07	3.36e-06	von Willebrand factor A domain containing 1
ENSG00000198894	CIPC	0.630395	5.0739	1.44e-07	3.36e-06	CLOCK interacting pacemaker
ENSG00000168490	PHYHIP	-0.843537	3.3992	1.45e-07	3.37e-06	phytanoyl-CoA 2-hydroxylase interacting protein
ENSG00000145555	MYO10	-0.54316	6.52538	1.46e-07	3.39e-06	myosin X
ENSG00000205542	TMSB4X	-0.564735	6.85796	1.47e-07	3.41e-06	thymosin beta 4 X-linked
ENSG00000223768	LINC00205	0.928135	3.97565	1.5e-07	3.46e-06	long intergenic non-protein coding RNA 205
ENSG00000148400	NOTCH1	0.539681	6.6948	1.54e-07	3.55e-06	notch receptor 1
ENSG00000103647	CORO2B	-1.0625	3.40687	1.58e-07	3.62e-06	coronin 2B
ENSG00000156795	WDYHV1	-0.725254	4.94401	1.6e-07	3.65e-06	WDYHV motif containing 1
ENSG00000066427	ATXN3	0.584497	5.17666	1.61e-07	3.66e-06	ataxin 3
ENSG00000170500	LONRF2	-2.11549	1.14132	1.61e-07	3.66e-06	LON peptidase N-terminal domain and ring finger 2
ENSG00000106714	CNTNAP3	-1.15081	2.79827	1.65e-07	3.75e-06	contactin associated protein like 3
ENSG00000106992	AK1	0.708615	4.11322	1.66e-07	3.76e-06	adenylate kinase 1
ENSG00000156500	FAM122C	-1.02767	3.54644	1.68e-07	3.79e-06	family with sequence similarity 122C
ENSG00000011028	MRC2	-0.566813	6.15533	1.74e-07	3.9e-06	mannose receptor C type 2
ENSG00000129422	MTUS1	0.646456	6.23119	1.8e-07	4.03e-06	microtubule associated scaffold protein 1
ENSG00000140678	ITGAX	-1.37	2.14389	1.83e-07	4.09e-06	integrin subunit alpha X
ENSG00000115355	CCDC88A	-0.66176	5.19511	1.83e-07	4.1e-06	coiled-coil domain containing 88A
ENSG00000127528	KLF2	0.558977	6.48931	1.84e-07	4.1e-06	Kruppel like factor 2
ENSG00000221963	APOL6	1.52156	0.761618	1.88e-07	4.18e-06	apolipoprotein L6
ENSG00000112183	RBM24	-0.693084	4.42148	1.93e-07	4.26e-06	RNA binding motif protein 24
ENSG00000119509	INVS	0.864053	4.06313	1.93e-07	4.26e-06	inversin
ENSG00000148841	ITPRIP	-0.626804	4.97539	1.93e-07	4.26e-06	inositol 1,4,5-trisphosphate receptor interacting protein
ENSG00000095585	BLNK	1.41272	0.440096	1.94e-07	4.27e-06	B cell linker
ENSG00000167355	OR51B5	-1.1138	4.62784	1.93e-07	4.27e-06	olfactory receptor family 51 subfamily B member 5
ENSG00000176438	SYNE3	0.760244	3.81779	2.03e-07	4.45e-06	spectrin repeat containing nuclear envelope family member 3
ENSG00000075891	PAX2	-0.712283	4.41951	2.06e-07	4.5e-06	paired box 2
ENSG00000152766	ANKRD22	1.26488	1.97852	2.06e-07	4.5e-06	ankyrin repeat domain 22
ENSG00000168350	DEGS2	1.12935	2.49131	2.24e-07	4.86e-06	delta 4-desaturase, sphingolipid 2
ENSG00000122884	P4HA1	0.594513	7.28864	2.28e-07	4.95e-06	prolyl 4-hydroxylase subunit alpha 1
ENSG00000176101	SSNA1	0.607804	5.78554	2.31e-07	4.99e-06	SS nuclear autoantigen 1
ENSG00000107731	UNC5B	0.548345	6.72601	2.39e-07	5.13e-06	unc-5 netrin receptor B
ENSG00000163817	SLC6A20	2.28453	0.748357	2.45e-07	5.25e-06	solute carrier family 6 member 20
ENSG00000197562	RAB40C	0.619465	4.82504	2.54e-07	5.43e-06	RAB40C, member RAS oncogene family
ENSG00000138771	SHROOM3	0.592179	5.5738	2.59e-07	5.52e-06	shroom family member 3
ENSG00000196569	LAMA2	-1.10151	2.74476	2.62e-07	5.57e-06	laminin subunit alpha 2
ENSG00000126215	XRCC3	0.599072	4.95985	2.68e-07	5.67e-06	X-ray repair cross complementing 3
ENSG00000071967	CYBRD1	0.566538	5.63509	2.74e-07	5.77e-06	cytochrome b reductase 1
ENSG00000140832	MARVELD3	0.54163	4.94909	2.82e-07	5.91e-06	MARVEL domain containing 3
ENSG00000163235	TGFA	0.537421	7.09745	2.82e-07	5.91e-06	transforming growth factor alpha
ENSG00000177943	MAMDC4	0.898276	3.86988	2.83e-07	5.92e-06	MAM domain containing 4
ENSG00000104976	SNAPC2	0.524157	5.84163	2.92e-07	6.08e-06	small nuclear RNA activating complex polypeptide 2
ENSG00000076864	RAP1GAP	0.533533	5.66613	2.97e-07	6.16e-06	RAP1 GTPase activating protein
ENSG00000163947	ARHGEF3	-0.531551	5.76554	2.98e-07	6.16e-06	Rho guanine nucleotide exchange factor 3
ENSG00000140057	AK7	1.05616	3.13749	3.12e-07	6.43e-06	adenylate kinase 7
ENSG00000137440	FGFBP1	1.32834	2.27012	3.15e-07	6.49e-06	fibroblast growth factor binding protein 1
ENSG00000165474	GJB2	0.511169	5.95082	3.19e-07	6.55e-06	gap junction protein beta 2
ENSG00000139990	DCAF5	0.522178	5.94521	3.2e-07	6.58e-06	DDB1 and CUL4 associated factor 5
ENSG00000134317	GRHL1	0.803928	3.91149	3.33e-07	6.82e-06	grainyhead like transcription factor 1
ENSG00000186998	EMID1	0.618974	4.73044	3.34e-07	6.84e-06	EMI domain containing 1
ENSG00000160563	MED27	0.581334	4.93357	3.39e-07	6.91e-06	mediator complex subunit 27
ENSG00000172244	C5orf34	-0.981645	3.04936	3.41e-07	6.94e-06	chromosome 5 open reading frame 34
ENSG00000173137	ADCK5	-0.625287	4.80542	3.42e-07	6.97e-06	aarF domain containing kinase 5
ENSG00000149131	SERPING1	0.771493	3.89336	3.56e-07	7.23e-06	serpin family G member 1
ENSG00000248538	LOC157273	1.51356	1.92337	3.63e-07	7.36e-06	uncharacterized LOC157273
ENSG00000168453	HR	0.536039	6.16718	3.74e-07	7.57e-06	HR lysine demethylase and nuclear receptor corepressor
ENSG00000164327	RICTOR	-0.704097	4.89224	3.75e-07	7.58e-06	RPTOR independent companion of MTOR complex 2
ENSG00000100814	CCNB1IP1	-0.508947	6.18309	3.96e-07	7.99e-06	cyclin B1 interacting protein 1
ENSG00000022267	FHL1	-0.657383	5.6634	4.01e-07	8.07e-06	four and a half LIM domains 1
ENSG00000158825	CDA	0.673496	5.19757	4.11e-07	8.24e-06	cytidine deaminase
ENSG00000159399	HK2	0.730035	6.81854	4.12e-07	8.24e-06	hexokinase 2
ENSG00000027869	SH2D2A	0.741942	3.63786	4.18e-07	8.33e-06	SH2 domain containing 2A
ENSG00000102409	BEX4	-2.29609	0.781337	4.17e-07	8.33e-06	brain expressed X-linked 4
ENSG00000257365	FNTB	0.728164	3.76061	4.17e-07	8.33e-06	farnesyltransferase, CAAX box, beta
ENSG00000171522	PTGER4	-1.13393	2.7539	4.25e-07	8.45e-06	prostaglandin E receptor 4
ENSG00000101665	SMAD7	1.03769	2.732	4.27e-07	8.48e-06	SMAD family member 7
ENSG00000178445	GLDC	-0.719707	4.04646	4.3e-07	8.52e-06	glycine decarboxylase
ENSG00000065923	SLC9A7	0.500655	5.6097	4.4e-07	8.68e-06	solute carrier family 9 member A7
ENSG00000126775	ATG14	0.620146	4.84907	4.45e-07	8.77e-06	autophagy related 14
ENSG00000166347	CYB5A	0.624345	4.67604	4.52e-07	8.89e-06	cytochrome b5 type A
ENSG00000068489	PRR11	-0.584248	6.18553	4.61e-07	9.05e-06	proline rich 11
ENSG00000165533	TTC8	0.536502	5.08994	4.62e-07	9.06e-06	tetratricopeptide repeat domain 8
ENSG00000141179	PCTP	0.574255	5.15434	4.96e-07	9.72e-06	phosphatidylcholine transfer protein
ENSG00000168280	KIF5C	-0.630356	4.64567	4.97e-07	9.72e-06	kinesin family member 5C
ENSG00000130066	SAT1	-0.573376	9.30664	5.06e-07	9.89e-06	spermidine/spermine N1-acetyltransferase 1
ENSG00000070404	FSTL3	0.534925	5.80256	5.07e-07	9.9e-06	follistatin like 3
ENSG00000197555	SIPA1L1	0.536811	5.33677	5.15e-07	1e-05	signal induced proliferation associated 1 like 1
ENSG00000136542	GALNT5	0.563385	5.29112	5.17e-07	1.01e-05	polypeptide N-acetylgalactosaminyltransferase 5
ENSG00000105136	ZNF419	2.50549	0.405779	5.35e-07	1.04e-05	zinc finger protein 419
ENSG00000171385	KCND3	1.64594	1.45588	5.35e-07	1.04e-05	potassium voltage-gated channel subfamily D member 3
ENSG00000177674	AGTRAP	0.563427	5.95423	5.34e-07	1.04e-05	angiotensin II receptor associated protein
ENSG00000178896	EXOSC4	-0.656129	5.29457	5.46e-07	1.05e-05	exosome component 4
ENSG00000196754	S100A2	-0.702758	4.73165	5.51e-07	1.06e-05	S100 calcium binding protein A2
ENSG00000100564	PIGH	0.608291	4.81797	5.61e-07	1.07e-05	phosphatidylinositol glycan anchor biosynthesis class H
ENSG00000115825	PRKD3	-0.668393	4.9429	5.58e-07	1.07e-05	protein kinase D3
ENSG00000214530	STARD10	0.500366	6.45376	5.6e-07	1.07e-05	StAR related lipid transfer domain containing 10
ENSG00000146376	ARHGAP18	0.56635	7.08635	5.73e-07	1.09e-05	Rho GTPase activating protein 18
ENSG00000254531	FLJ20021	0.721678	4.55133	5.81e-07	1.11e-05	uncharacterized LOC90024
ENSG00000064490	RFXANK	0.549468	5.28187	5.91e-07	1.12e-05	regulatory factor X associated ankyrin containing protein
ENSG00000189280	GJB5	0.674583	3.99332	5.87e-07	1.12e-05	gap junction protein beta 5
ENSG00000164850	GPER1	-2.02156	1.45561	5.97e-07	1.13e-05	G protein-coupled estrogen receptor 1
ENSG00000286169	AHRR	-0.67274	4.12256	6.24e-07	1.17e-05	aryl-hydrocarbon receptor repressor
ENSG00000113369	ARRDC3	0.604652	5.78031	6.41e-07	1.21e-05	arrestin domain containing 3
ENSG00000060762	MPC1	0.733092	4.72241	6.52e-07	1.22e-05	mitochondrial pyruvate carrier 1
ENSG00000091039	OSBPL8	-0.564064	6.9946	6.54e-07	1.22e-05	oxysterol binding protein like 8
ENSG00000100697	DICER1	0.581395	5.77385	6.54e-07	1.22e-05	dicer 1, ribonuclease III
ENSG00000184986	TMEM121	0.811654	3.55734	6.62e-07	1.24e-05	transmembrane protein 121
ENSG00000161791	FMNL3	-0.91012	3.50456	6.92e-07	1.28e-05	formin like 3
ENSG00000176225	RTTN	0.556756	5.03802	6.92e-07	1.28e-05	rotatin
ENSG00000165898	ISCA2	0.59978	4.79892	7.07e-07	1.31e-05	iron-sulfur cluster assembly 2
ENSG00000155313	USP25	0.606255	4.83413	7.26e-07	1.34e-05	ubiquitin specific peptidase 25
ENSG00000130701	RBBP8NL	1.3788	1.73614	7.37e-07	1.36e-05	RBBP8 N-terminal like
ENSG00000185163	DDX51	-0.61134	5.13332	7.48e-07	1.37e-05	DEAD-box helicase 51
ENSG00000124225	PMEPA1	0.892275	2.17228	7.73e-07	1.41e-05	prostate transmembrane protein, androgen induced 1
ENSG00000169499	PLEKHA2	0.540225	5.25382	7.74e-07	1.41e-05	pleckstrin homology domain containing A2
ENSG00000115267	IFIH1	0.846106	4.02359	7.84e-07	1.42e-05	interferon induced with helicase C domain 1
ENSG00000181458	TMEM45A	0.589352	4.40859	7.82e-07	1.42e-05	transmembrane protein 45A
ENSG00000183092	BEGAIN	0.796004	3.33643	7.81e-07	1.42e-05	brain enriched guanylate kinase associated
ENSG00000186073	C15orf41	0.71448	4.04503	7.81e-07	1.42e-05	chromosome 15 open reading frame 41
ENSG00000100784	RPS6KA5	0.585351	4.73493	7.98e-07	1.44e-05	ribosomal protein S6 kinase A5
ENSG00000114268	PFKFB4	0.584669	6.48732	8.04e-07	1.45e-05	6-phosphofructo-2-kinase/fructose-2,6-biphosphatase 4
ENSG00000180155	LYNX1	-0.715808	3.68663	8.01e-07	1.45e-05	Ly6/neurotoxin 1
ENSG00000179913	B3GNT3	0.509302	5.23786	8.1e-07	1.46e-05	UDP-GlcNAc:betaGal beta-1,3-N-acetylglucosaminyltransferase 3
ENSG00000008056	SYN1	-1.90884	1.77106	8.21e-07	1.47e-05	synapsin I
ENSG00000163104	SMARCAD1	0.516929	5.92692	8.19e-07	1.47e-05	SWI/SNF-related, matrix-associated actin-dependent regulator of chromatin, subfamily a, containing DEAD/H box 1
ENSG00000133135	RNF128	0.655636	4.45849	8.74e-07	1.56e-05	ring finger protein 128
ENSG00000203985	LDLRAD1	1.48527	1.15721	9.05e-07	1.6e-05	low density lipoprotein receptor class A domain containing 1
ENSG00000183960	KCNH8	6.34185	-1.99178	9.21e-07	1.63e-05	potassium voltage-gated channel subfamily H member 8
ENSG00000104892	KLC3	0.589619	5.04287	9.36e-07	1.65e-05	kinesin light chain 3
ENSG00000089775	ZBTB25	0.771467	4.73045	9.4e-07	1.66e-05	zinc finger and BTB domain containing 25
ENSG00000145996	CDKAL1	-0.892983	3.64239	9.5e-07	1.67e-05	CDK5 regulatory subunit associated protein 1 like 1
ENSG00000182795	C1orf116	1.16008	3.20474	9.52e-07	1.67e-05	chromosome 1 open reading frame 116
ENSG00000184208	C22orf46	0.730459	4.10257	9.62e-07	1.68e-05	CTA-216E10.6
ENSG00000110375	UPK2	2.55582	-0.441558	9.65e-07	1.69e-05	uroplakin 2
ENSG00000184292	TACSTD2	4.34664	0.00819384	9.65e-07	1.69e-05	tumor associated calcium signal transducer 2
ENSG00000186017	ZNF566	1.15618	2.4014	9.77e-07	1.7e-05	zinc finger protein 566
ENSG00000060642	PIGV	0.58177	4.59407	1.03e-06	1.77e-05	phosphatidylinositol glycan anchor biosynthesis class V
ENSG00000123908	AGO2	-0.564446	7.22501	1.02e-06	1.77e-05	argonaute RISC catalytic component 2
ENSG00000167799	NUDT8	0.791001	3.78407	1.03e-06	1.78e-05	nudix hydrolase 8
ENSG00000140688	C16orf58	0.579425	4.89377	1.06e-06	1.81e-05	chromosome 16 open reading frame 58
ENSG00000140022	STON2	0.703308	3.42102	1.07e-06	1.83e-05	stonin 2
ENSG00000112186	CAP2	-0.946022	3.22733	1.08e-06	1.85e-05	cyclase associated actin cytoskeleton regulatory protein 2
ENSG00000114023	FAM162A	0.520834	6.92428	1.08e-06	1.85e-05	family with sequence similarity 162 member A
ENSG00000162069	BICDL2	0.700331	3.84602	1.09e-06	1.86e-05	BICD family like cargo adaptor 2
ENSG00000273079	GRIN2B	-0.897791	3.95452	1.1e-06	1.87e-05	glutamate ionotropic receptor NMDA type subunit 2B
ENSG00000170619	COMMD5	-0.635521	4.73866	1.11e-06	1.89e-05	COMM domain containing 5
ENSG00000183696	UPP1	0.734085	4.37257	1.12e-06	1.9e-05	uridine phosphorylase 1
ENSG00000128422	KRT17	-1.21522	0.98557	1.15e-06	1.95e-05	keratin 17
ENSG00000032219	ARID4A	0.550007	4.62786	1.16e-06	1.96e-05	AT-rich interaction domain 4A
ENSG00000099800	TIMM13	0.588817	5.57434	1.17e-06	1.97e-05	translocase of inner mitochondrial membrane 13
ENSG00000130363	RSPH3	0.630433	5.45324	1.2e-06	2.02e-05	radial spoke head 3
ENSG00000127125	PPCS	0.501275	5.70374	1.21e-06	2.03e-05	phosphopantothenoylcysteine synthetase
ENSG00000134313	KIDINS220	-0.712032	5.51553	1.21e-06	2.03e-05	kinase D interacting substrate 220
ENSG00000175874	CREG2	1.43246	1.63967	1.2e-06	2.03e-05	cellular repressor of E1A stimulated genes 2
ENSG00000148200	NR6A1	0.699273	3.90512	1.24e-06	2.08e-05	nuclear receptor subfamily 6 group A member 1
ENSG00000047634	SCML1	0.606405	4.30875	1.25e-06	2.09e-05	Scm polycomb group protein like 1
ENSG00000149925	ALDOA	0.540574	6.6961	1.26e-06	2.1e-05	aldolase, fructose-bisphosphate A
ENSG00000120694	HSPH1	-0.561932	7.78754	1.29e-06	2.16e-05	heat shock protein family H (Hsp110) member 1
ENSG00000120899	PTK2B	0.645279	4.32015	1.29e-06	2.16e-05	protein tyrosine kinase 2 beta
ENSG00000225526	MKRN2OS	4.85811	-0.86501	1.37e-06	2.28e-05	MKRN2 opposite strand
ENSG00000109436	TBC1D9	-0.566705	4.90837	1.38e-06	2.3e-05	TBC1 domain family member 9
ENSG00000127124	HIVEP3	0.501355	4.84767	1.44e-06	2.38e-05	HIVEP zinc finger 3
ENSG00000143772	ITPKB	-0.570476	4.40693	1.47e-06	2.44e-05	inositol-trisphosphate 3-kinase B
ENSG00000166803	PCLAF	-0.55718	5.39125	1.47e-06	2.44e-05	PCNA clamp associated factor
ENSG00000084628	NKAIN1	-1.15826	2.22867	1.48e-06	2.45e-05	sodium/potassium transporting ATPase interacting 1
ENSG00000149212	SESN3	-0.736242	4.25115	1.49e-06	2.45e-05	sestrin 3
ENSG00000165156	ZHX1	-0.652274	5.14134	1.49e-06	2.45e-05	zinc fingers and homeoboxes 1
ENSG00000165644	COMTD1	0.585919	4.72109	1.52e-06	2.49e-05	catechol-O-methyltransferase domain containing 1
ENSG00000135114	OASL	0.853708	3.32783	1.53e-06	2.51e-05	2'-5'-oligoadenylate synthetase like
ENSG00000198758	EPS8L3	1.92209	0.13487	1.54e-06	2.52e-05	EPS8 like 3
ENSG00000168502	MTCL1	-0.537108	5.44316	1.55e-06	2.53e-05	microtubule crosslinking factor 1
ENSG00000116675	DNAJC6	-0.588201	4.90503	1.57e-06	2.55e-05	DnaJ heat shock protein family (Hsp40) member C6
ENSG00000117543	DPH5	-0.56109	4.95181	1.59e-06	2.59e-05	diphthamide biosynthesis 5
ENSG00000142530	FAM71E1	0.608874	4.43264	1.62e-06	2.63e-05	family with sequence similarity 71 member E1
ENSG00000170677	SOCS6	0.540856	5.59084	1.62e-06	2.63e-05	suppressor of cytokine signaling 6
ENSG00000168481	LGI3	-0.781084	3.33839	1.66e-06	2.69e-05	leucine rich repeat LGI family member 3
ENSG00000162407	PLPP3	0.705383	3.3287	1.68e-06	2.71e-05	phospholipid phosphatase 3
ENSG00000176749	CDK5R1	-0.667195	4.00892	1.69e-06	2.72e-05	cyclin dependent kinase 5 regulatory subunit 1
ENSG00000226752	CUTALP	0.757226	3.40195	1.7e-06	2.73e-05	cutA divalent cation tolerance homolog-like, pseudogene
ENSG00000196968	FUT11	0.598436	5.12869	1.7e-06	2.74e-05	fucosyltransferase 11
ENSG00000183648	NDUFB1	0.665866	5.24671	1.71e-06	2.75e-05	NADH:ubiquinone oxidoreductase subunit B1
ENSG00000173237	C11orf86	1.93615	-0.278884	1.79e-06	2.86e-05	chromosome 11 open reading frame 86
ENSG00000103326	CAPN15	0.527483	5.207	1.8e-06	2.87e-05	calpain 15
ENSG00000143409	MINDY1	-1.26263	2.31587	1.8e-06	2.87e-05	MINDY lysine 48 deubiquitinase 1
ENSG00000104880	ARHGEF18	0.502842	4.96671	1.84e-06	2.93e-05	Rho/Rac guanine nucleotide exchange factor 18
ENSG00000213937	CLDN9	1.46886	0.546766	1.88e-06	2.97e-05	claudin 9
ENSG00000183828	NUDT14	0.59288	4.99946	1.9e-06	2.99e-05	nudix hydrolase 14
ENSG00000174886	NDUFA11	0.912607	3.57344	1.94e-06	3.06e-05	NADH:ubiquinone oxidoreductase subunit A11
ENSG00000198752	CDC42BPB	0.502141	7.19908	1.96e-06	3.08e-05	CDC42 binding protein kinase beta
ENSG00000124279	FASTKD3	-0.992049	3.11909	1.97e-06	3.09e-05	FAST kinase domains 3
ENSG00000112290	WASF1	-0.502846	5.73797	1.98e-06	3.1e-05	WASP family member 1
ENSG00000167748	KLK1	1.04407	2.58318	1.98e-06	3.1e-05	kallikrein 1
ENSG00000182325	FBXL6	-0.570217	5.40029	2.01e-06	3.13e-05	F-box and leucine rich repeat protein 6
ENSG00000141854	MISP3	0.707385	3.4861	2.02e-06	3.14e-05	MISP family member 3
ENSG00000184574	LPAR5	0.664502	3.8166	2.02e-06	3.15e-05	lysophosphatidic acid receptor 5
ENSG00000180574	EIF2S3B	-0.607702	5.55576	2.03e-06	3.16e-05	eukaryotic translation initiation factor 2 subunit gamma B
ENSG00000237943	PRKCQ-AS1	0.837615	2.74036	2.07e-06	3.21e-05	PRKCQ antisense RNA 1
ENSG00000135625	EGR4	-3.348	-0.569559	2.09e-06	3.23e-05	early growth response 4
ENSG00000164362	TERT	-1.25836	2.45982	2.12e-06	3.27e-05	telomerase reverse transcriptase
ENSG00000087116	ADAMTS2	-0.65441	3.68535	2.17e-06	3.33e-05	ADAM metallopeptidase with thrombospondin type 1 motif 2
ENSG00000160345	C9orf116	0.697705	3.84207	2.19e-06	3.36e-05	chromosome 9 open reading frame 116
ENSG00000054654	SYNE2	0.709905	5.86295	2.22e-06	3.39e-05	spectrin repeat containing nuclear envelope protein 2
ENSG00000185347	TEDC1	0.589476	4.89568	2.26e-06	3.46e-05	tubulin epsilon and delta complex 1
ENSG00000189433	GJB4	0.944316	2.30583	2.35e-06	3.58e-05	gap junction protein beta 4
ENSG00000175707	KDF1	0.511107	5.06277	2.37e-06	3.6e-05	keratinocyte differentiation factor 1
ENSG00000250748	LOC105369187	1.58736	1.67779	2.4e-06	3.63e-05	uncharacterized LOC105369187
ENSG00000140006	WDR89	0.576108	4.69989	2.45e-06	3.7e-05	WD repeat domain 89
ENSG00000102359	SRPX2	0.87015	2.94701	2.46e-06	3.71e-05	sushi repeat containing protein X-linked 2
ENSG00000114331	ACAP2	0.694484	6.12313	2.47e-06	3.72e-05	ArfGAP with coiled-coil, ankyrin repeat and PH domains 2
ENSG00000157782	CABP1	1.44193	1.65322	2.56e-06	3.84e-05	calcium binding protein 1
ENSG00000188747	NOXA1	0.874293	3.41396	2.56e-06	3.84e-05	NADPH oxidase activator 1
ENSG00000134470	IL15RA	0.702091	3.57494	2.59e-06	3.87e-05	interleukin 15 receptor subunit alpha
ENSG00000187609	EXD3	0.686215	3.78822	2.58e-06	3.87e-05	exonuclease 3'-5' domain containing 3
ENSG00000158106	RHPN1	-0.562604	5.18771	2.61e-06	3.91e-05	rhophilin Rho GTPase binding protein 1
ENSG00000197603	CPLANE1	-0.708904	3.13258	2.66e-06	3.97e-05	ciliogenesis and planar polarity effector 1
ENSG00000142623	PADI1	1.74531	-0.783069	2.69e-06	4.01e-05	peptidyl arginine deiminase 1
ENSG00000105219	CNTD2	1.0588	2.7344	2.7e-06	4.03e-05	cyclin N-terminal domain containing 2
ENSG00000083896	YTHDC1	2.35525	0.85822	2.76e-06	4.09e-05	YTH domain containing 1
ENSG00000178105	DDX10	-0.511435	5.87844	2.9e-06	4.27e-05	DEAD-box helicase 10
ENSG00000188613	NANOS1	-0.744498	2.824	2.94e-06	4.32e-05	nanos C2HC-type zinc finger 1
ENSG00000108479	GALK1	0.502445	5.9145	2.99e-06	4.39e-05	galactokinase 1
ENSG00000132386	SERPINF1	-1.15416	2.0968	3.05e-06	4.45e-05	serpin family F member 1
ENSG00000213859	KCTD11	0.583391	4.97695	3.07e-06	4.49e-05	potassium channel tetramerization domain containing 11
ENSG00000164483	SAMD3	1.61928	1.68647	3.1e-06	4.52e-05	sterile alpha motif domain containing 3
ENSG00000147041	SYTL5	-2.25885	-0.741851	3.13e-06	4.54e-05	synaptotagmin like 5
ENSG00000213401	MAGEA12	-4.34431	-2.47309	3.19e-06	4.63e-05	MAGE family member A12
ENSG00000120075	HOXB5	0.646098	3.96705	3.21e-06	4.64e-05	homeobox B5
ENSG00000144821	MYH15	-0.794142	3.99574	3.23e-06	4.67e-05	myosin heavy chain 15
ENSG00000152952	PLOD2	0.518408	7.03636	3.32e-06	4.79e-05	procollagen-lysine,2-oxoglutarate 5-dioxygenase 2
ENSG00000143590	EFNA3	0.574611	4.46669	3.33e-06	4.8e-05	ephrin A3
ENSG00000145103	ILDR1	0.758159	3.321	3.36e-06	4.83e-05	immunoglobulin like domain containing receptor 1
ENSG00000181634	TNFSF15	2.61342	-1.98039	3.4e-06	4.87e-05	TNF superfamily member 15
ENSG00000134107	BHLHE40	0.593467	7.63756	3.46e-06	4.93e-05	basic helix-loop-helix family member e40
ENSG00000172296	SPTLC3	-3.10772	-2.36308	3.56e-06	5.05e-05	serine palmitoyltransferase long chain base subunit 3
ENSG00000176171	BNIP3	0.537464	7.15751	3.64e-06	5.15e-05	BCL2 interacting protein 3
ENSG00000120647	CCDC77	-0.57222	4.33327	3.7e-06	5.22e-05	coiled-coil domain containing 77
ENSG00000266074	BAHCC1	-0.508491	5.98627	3.74e-06	5.26e-05	BAH domain and coiled-coil containing 1
ENSG00000128242	GAL3ST1	1.11985	2.34027	3.81e-06	5.36e-05	galactose-3-O-sulfotransferase 1
ENSG00000119684	MLH3	0.562327	4.11677	3.85e-06	5.39e-05	mutL homolog 3
ENSG00000131037	EPS8L1	0.714774	4.07199	3.84e-06	5.39e-05	EPS8 like 1
ENSG00000166562	SEC11C	0.500897	5.61677	3.88e-06	5.44e-05	SEC11 homolog C, signal peptidase complex subunit
ENSG00000197119	SLC25A29	0.553564	5.48321	3.91e-06	5.47e-05	solute carrier family 25 member 29
ENSG00000166532	RIMKLB	1.74251	-1.45168	3.96e-06	5.52e-05	ribosomal modification protein rimK like family member B
ENSG00000173706	HEG1	-0.63903	3.6899	3.96e-06	5.52e-05	heart development protein with EGF like domains 1
ENSG00000205730	ITPRIPL2	-0.566769	6.01207	3.97e-06	5.53e-05	ITPRIP like 2
ENSG00000117305	HMGCL	0.528763	5.65594	4e-06	5.56e-05	3-hydroxy-3-methylglutaryl-CoA lyase
ENSG00000163517	HDAC11	0.546813	4.63968	4.23e-06	5.85e-05	histone deacetylase 11
ENSG00000166979	EVA1C	0.538551	4.38706	4.24e-06	5.85e-05	eva-1 homolog C
ENSG00000176244	ACBD7	-0.587988	4.36518	4.29e-06	5.92e-05	acyl-CoA binding domain containing 7
ENSG00000123607	TTC21B	0.652921	4.05411	4.31e-06	5.94e-05	tetratricopeptide repeat domain 21B
ENSG00000169894	MUC3A	0.531761	5.46582	4.36e-06	5.98e-05	mucin 3A, cell surface associated
ENSG00000087076	HSD17B14	1.26685	1.81864	4.4e-06	6.02e-05	hydroxysteroid 17-beta dehydrogenase 14
ENSG00000267795	SMIM22	4.23275	-1.60954	4.44e-06	6.05e-05	small integral membrane protein 22
ENSG00000007944	MYLIP	0.561116	4.08094	4.5e-06	6.13e-05	myosin regulatory light chain interacting protein
ENSG00000158560	DYNC1I1	3.17169	-1.0328	4.63e-06	6.29e-05	dynein cytoplasmic 1 intermediate chain 1
ENSG00000158486	DNAH3	-1.55934	0.974624	4.64e-06	6.3e-05	dynein axonemal heavy chain 3
ENSG00000075426	FOSL2	0.550065	6.87216	4.68e-06	6.34e-05	FOS like 2, AP-1 transcription factor subunit
ENSG00000205476	CCDC85C	0.507369	5.62456	4.71e-06	6.38e-05	coiled-coil domain containing 85C
ENSG00000129646	QRICH2	0.763337	2.62432	4.72e-06	6.39e-05	glutamine rich 2
ENSG00000185483	ROR1	0.749568	2.92342	4.73e-06	6.39e-05	receptor tyrosine kinase like orphan receptor 1
ENSG00000077684	JADE1	-0.567833	4.65249	4.79e-06	6.44e-05	jade family PHD finger 1
ENSG00000180921	FAM83H	-1.05923	3.48553	4.91e-06	6.58e-05	family with sequence similarity 83 member H
ENSG00000181444	ZNF467	0.608123	4.39881	4.91e-06	6.58e-05	zinc finger protein 467
ENSG00000182050	MGAT4C	-4.49984	-1.57955	5.06e-06	6.75e-05	MGAT4 family member C
ENSG00000170873	MTSS1	-0.843813	2.92551	5.15e-06	6.84e-05	MTSS I-BAR domain containing 1
ENSG00000102302	FGD1	-0.53871	4.48681	5.18e-06	6.87e-05	FYVE, RhoGEF and PH domain containing 1
ENSG00000129455	KLK8	1.0512	2.52187	5.19e-06	6.88e-05	kallikrein related peptidase 8
ENSG00000196542	SPTSSB	-0.807438	3.89794	5.29e-06	6.99e-05	serine palmitoyltransferase small subunit B
ENSG00000099840	IZUMO4	0.9304	1.99364	5.42e-06	7.16e-05	IZUMO family member 4
ENSG00000167771	RCOR2	0.537324	5.22526	5.44e-06	7.18e-05	REST corepressor 2
ENSG00000116014	KISS1R	-0.670626	3.64469	5.48e-06	7.23e-05	KISS1 receptor
ENSG00000179981	TSHZ1	0.726352	3.91166	5.72e-06	7.51e-05	teashirt zinc finger homeobox 1
ENSG00000148516	ZEB1	-1.47991	1.41307	5.84e-06	7.66e-05	zinc finger E-box binding homeobox 1
ENSG00000102312	PORCN	0.503044	4.58932	5.9e-06	7.72e-05	porcupine O-acyltransferase
ENSG00000115414	FN1	-0.858699	5.38307	5.95e-06	7.78e-05	fibronectin 1
ENSG00000156030	ELMSAN1	0.515837	5.61005	6e-06	7.84e-05	ELM2 and Myb/SANT domain containing 1
ENSG00000169914	OTUD3	0.504139	4.92981	6.2e-06	8.06e-05	OTU deubiquitinase 3
ENSG00000119522	DENND1A	0.571939	5.28004	6.33e-06	8.22e-05	DENN domain containing 1A
ENSG00000102032	RENBP	-1.78221	0.869411	6.43e-06	8.33e-05	renin binding protein
ENSG00000112139	MDGA1	-0.668951	3.68677	6.61e-06	8.51e-05	MAM domain containing glycosylphosphatidylinositol anchor 1
ENSG00000147573	TRIM55	-1.82116	1.03493	6.7e-06	8.62e-05	tripartite motif containing 55
ENSG00000175985	PLEKHD1	0.748907	3.2266	6.73e-06	8.66e-05	pleckstrin homology and coiled-coil domain containing D1
ENSG00000170791	CHCHD7	0.690232	4.43045	6.82e-06	8.76e-05	coiled-coil-helix-coiled-coil-helix domain containing 7
ENSG00000197565	COL4A6	0.771096	2.47389	6.85e-06	8.8e-05	collagen type IV alpha 6 chain
ENSG00000161677	JOSD2	0.556537	4.67689	6.88e-06	8.82e-05	Josephin domain containing 2
ENSG00000091622	PITPNM3	0.824304	3.42849	7.01e-06	8.96e-05	PITPNM family member 3
ENSG00000197372	ZNF675	0.865948	2.81992	7.04e-06	9e-05	zinc finger protein 675
ENSG00000116793	PHTF1	-0.665781	4.08026	7.15e-06	9.12e-05	putative homeodomain transcription factor 1
ENSG00000171951	SCG2	-0.864502	3.82053	7.23e-06	9.21e-05	secretogranin II
ENSG00000231607	DLEU2	-0.772635	3.41957	7.23e-06	9.21e-05	deleted in lymphocytic leukemia 2
ENSG00000175906	ARL4D	-0.502788	4.60602	7.28e-06	9.26e-05	ADP ribosylation factor like GTPase 4D
ENSG00000066739	ATG2B	0.692133	3.84417	7.33e-06	9.31e-05	autophagy related 2B
ENSG00000025708	TYMP	0.62544	4.72186	7.37e-06	9.36e-05	thymidine phosphorylase
ENSG00000010219	DYRK4	0.611718	4.05031	7.39e-06	9.37e-05	dual specificity tyrosine phosphorylation regulated kinase 4
ENSG00000086570	FAT2	1.72396	0.529382	7.44e-06	9.41e-05	FAT atypical cadherin 2
ENSG00000095637	SORBS1	-0.577078	4.04085	7.52e-06	9.51e-05	sorbin and SH3 domain containing 1
ENSG00000173611	SCAI	0.57233	4.36145	7.54e-06	9.53e-05	suppressor of cancer cell invasion
ENSG00000120093	HOXB3	0.620076	3.56167	7.65e-06	9.66e-05	homeobox B3
ENSG00000272602	ZNF595	4.36061	-1.25441	7.71e-06	9.72e-05	zinc finger protein 595
ENSG00000140153	WDR20	0.576443	4.60395	7.74e-06	9.76e-05	WD repeat domain 20
ENSG00000167656	LY6D	1.37401	0.456726	7.87e-06	9.9e-05	lymphocyte antigen 6 family member D
ENSG00000050426	LETMD1	-0.541546	5.79667	7.92e-06	9.94e-05	LETM1 domain containing 1
ENSG00000174950	CD164L2	0.77481	3.81172	7.91e-06	9.94e-05	CD164 molecule like 2
ENSG00000185669	SNAI3	0.569355	3.73361	7.98e-06	0.000100121	snail family transcriptional repressor 3
ENSG00000185352	HS6ST3	3.11581	-1.33732	7.99e-06	0.000100147	heparan sulfate 6-O-sulfotransferase 3
ENSG00000135374	ELF5	1.27818	0.575526	8.04e-06	0.00010069	E74 like ETS transcription factor 5
ENSG00000187634	SAMD11	1.41488	1.46375	8.35e-06	0.00010382	sterile alpha motif domain containing 11
ENSG00000118515	SGK1	-0.58261	3.75243	8.56e-06	0.000106008	serum/glucocorticoid regulated kinase 1
ENSG00000137699	TRIM29	0.686667	3.44097	8.55e-06	0.000106008	tripartite motif containing 29
ENSG00000152413	HOMER1	-0.56529	4.88889	8.69e-06	0.000107204	homer scaffold protein 1
ENSG00000151012	SLC7A11	-0.826194	3.85343	8.95e-06	0.000109924	solute carrier family 7 member 11
ENSG00000169744	LDB2	-3.73639	-2.16274	9.05e-06	0.000110992	LIM domain binding 2
ENSG00000112812	PRSS16	0.567321	4.32814	9.16e-06	0.000112087	serine protease 16
ENSG00000253313	C1orf210	0.755152	3.4727	9.16e-06	0.000112087	chromosome 1 open reading frame 210
ENSG00000125618	PAX8	-0.600232	3.82598	9.2e-06	0.000112427	paired box 8
ENSG00000099998	GGT5	-1.22713	0.930568	9.46e-06	0.000115298	gamma-glutamyltransferase 5
ENSG00000203993	ARRDC1-AS1	0.796937	2.78382	9.65e-06	0.000117442	ARRDC1 antisense RNA 1
ENSG00000070501	POLB	-0.565061	5.24497	9.68e-06	0.000117608	DNA polymerase beta
ENSG00000126214	KLC1	0.537082	4.85696	9.86e-06	0.000119425	kinesin light chain 1
ENSG00000165698	SPACA9	0.652927	3.72789	9.99e-06	0.000120687	sperm acrosome associated 9
ENSG00000246705	H2AJ	0.658064	3.98082	1.01e-05	0.000121537	H2A.J histone
ENSG00000188523	CFAP77	1.17377	1.46645	1.06e-05	0.000127171	cilia and flagella associated protein 77
ENSG00000135045	C9orf40	0.525333	4.42776	1.12e-05	0.000133719	chromosome 9 open reading frame 40
ENSG00000115514	TXNDC9	-0.581253	4.09926	1.13e-05	0.000134483	thioredoxin domain containing 9
ENSG00000167333	TRIM68	0.617575	4.25272	1.14e-05	0.000135306	tripartite motif containing 68
ENSG00000179862	CITED4	0.7179	4.35812	1.14e-05	0.000135591	Cbp/p300 interacting transactivator with Glu/Asp rich carboxy-terminal domain 4
ENSG00000163082	SGPP2	0.782592	3.31867	1.16e-05	0.000137041	sphingosine-1-phosphate phosphatase 2
ENSG00000169155	ZBTB43	0.614471	3.97998	1.16e-05	0.00013762	zinc finger and BTB domain containing 43
ENSG00000178821	TMEM52	0.500095	5.04726	1.17e-05	0.000138303	transmembrane protein 52
ENSG00000153283	CD96	1.37606	0.610266	1.18e-05	0.000139223	CD96 molecule
ENSG00000133678	TMEM254	0.663251	3.50446	1.2e-05	0.000141111	transmembrane protein 254
ENSG00000171174	RBKS	0.829247	2.6831	1.21e-05	0.000142326	ribokinase
ENSG00000164414	SLC35A1	0.611177	3.89613	1.22e-05	0.000142484	solute carrier family 35 member A1
ENSG00000266714	MYO15B	0.744591	3.79766	1.22e-05	0.000142527	myosin XVB
ENSG00000233834	LOC100506098	1.98862	-0.180634	1.22e-05	0.000142986	uncharacterized LOC100506098
ENSG00000170310	STX8	0.610235	4.07451	1.29e-05	0.000149145	syntaxin 8
ENSG00000259153	LOC100506411	0.841544	2.41808	1.32e-05	0.000152147	uncharacterized LOC100506411
ENSG00000169126	ARMC4	-0.817194	3.7399	1.32e-05	0.000152446	armadillo repeat containing 4
ENSG00000169427	KCNK9	1.32013	1.62299	1.32e-05	0.000152542	potassium two pore domain channel subfamily K member 9
ENSG00000152495	CAMK4	0.569787	4.14336	1.37e-05	0.000157336	calcium/calmodulin dependent protein kinase IV
ENSG00000119508	NR4A3	1.13483	1.72736	1.37e-05	0.000157368	nuclear receptor subfamily 4 group A member 3
ENSG00000187097	ENTPD5	0.522424	4.64572	1.37e-05	0.000157679	ectonucleoside triphosphate diphosphohydrolase 5 (inactive)
ENSG00000104808	DHDH	0.817324	3.57704	1.4e-05	0.000160149	dihydrodiol dehydrogenase
ENSG00000166166	TRMT61A	0.551475	3.97709	1.43e-05	0.000162984	tRNA methyltransferase 61A
ENSG00000171346	KRT15	0.549459	5.03751	1.54e-05	0.000173868	keratin 15
ENSG00000172456	FGGY	1.01392	2.58261	1.54e-05	0.000173868	FGGY carbohydrate kinase domain containing
ENSG00000166432	ZMAT1	2.55851	-0.48973	1.56e-05	0.00017588	zinc finger matrin-type 1
ENSG00000181577	C6orf223	0.557232	4.82596	1.58e-05	0.000178273	chromosome 6 open reading frame 223
ENSG00000179841	AKAP5	-2.39214	-0.285985	1.65e-05	0.00018583	A-kinase anchoring protein 5
ENSG00000251365	LINC02236	-1.08959	1.68622	1.66e-05	0.00018646	long intergenic non-protein coding RNA 2236
ENSG00000150281	CTF1	0.902846	2.60521	1.7e-05	0.000189911	cardiotrophin 1
ENSG00000245532	NEAT1	0.92615	5.88247	1.71e-05	0.000190969	nuclear paraspeckle assembly transcript 1
ENSG00000239467	ERICH2	-1.13439	2.41347	1.72e-05	0.000192054	glutamate rich 2
ENSG00000196337	CGB7	0.851307	2.31321	1.75e-05	0.000194769	chorionic gonadotropin subunit beta 7
ENSG00000162551	ALPL	-1.13688	2.23199	1.77e-05	0.000196883	alkaline phosphatase, biomineralization associated
ENSG00000153395	LPCAT1	-1.23395	2.19763	1.79e-05	0.00019878	lysophosphatidylcholine acyltransferase 1
ENSG00000171847	FAM90A1	1.10191	1.59441	1.82e-05	0.000201111	family with sequence similarity 90 member A1
ENSG00000170835	CEL	-0.526004	3.4977	1.9e-05	0.000208922	carboxyl ester lipase
ENSG00000119397	CNTRL	0.575251	4.14887	1.9e-05	0.000209058	centriolin
ENSG00000163322	ABRAXAS1	-0.674107	4.11416	1.92e-05	0.000210479	abraxas 1, BRCA1 A complex subunit
ENSG00000005020	SKAP2	-0.513647	5.69146	1.93e-05	0.000210527	src kinase associated phosphoprotein 2
ENSG00000170345	FOS	0.713026	3.81823	1.96e-05	0.000214186	Fos proto-oncogene, AP-1 transcription factor subunit
ENSG00000243811	APOBEC3D	2.01704	-0.788114	1.98e-05	0.000216464	apolipoprotein B mRNA editing enzyme catalytic subunit 3D
ENSG00000103056	SMPD3	1.37619	1.87107	1.99e-05	0.000217095	sphingomyelin phosphodiesterase 3
ENSG00000166394	CYB5R2	-0.57663	4.34277	2.01e-05	0.000219133	cytochrome b5 reductase 2
ENSG00000164117	FBXO8	0.600467	3.69317	2.04e-05	0.000222163	F-box protein 8
ENSG00000143494	VASH2	-0.64261	3.766	2.06e-05	0.000223969	vasohibin 2
ENSG00000153404	PLEKHG4B	-1.65194	0.842001	2.09e-05	0.000226348	pleckstrin homology and RhoGEF domain containing G4B
ENSG00000114529	C3orf52	0.524357	3.80325	2.14e-05	0.00023113	chromosome 3 open reading frame 52
ENSG00000068079	IFI35	0.562234	3.95455	2.17e-05	0.000233645	interferon induced protein 35
ENSG00000196730	DAPK1	-0.532924	3.57871	2.22e-05	0.00023812	death associated protein kinase 1
ENSG00000253958	CLDN23	0.703068	3.08419	2.28e-05	0.000244416	claudin 23
ENSG00000156050	FAM161B	0.557058	3.14975	2.29e-05	0.000244897	FAM161 centrosomal protein B
ENSG00000006757	PNPLA4	0.521248	4.49721	2.31e-05	0.000246382	patatin like phospholipase domain containing 4
ENSG00000170631	ZNF16	-0.674374	3.90235	2.33e-05	0.000249025	zinc finger protein 16
ENSG00000136490	LIMD2	-0.534571	4.64833	2.34e-05	0.000250189	LIM domain containing 2
ENSG00000129514	FOXA1	-0.908807	2.52862	2.43e-05	0.000258446	forkhead box A1
ENSG00000154764	WNT7A	0.816436	2.03806	2.43e-05	0.000258446	Wnt family member 7A
ENSG00000172460	PRSS30P	0.625077	3.33173	2.49e-05	0.000264414	serine protease 30, pseudogene
ENSG00000206538	VGLL3	-3.18996	-0.902052	2.63e-05	0.00027744	vestigial like family member 3
ENSG00000187134	AKR1C1	1.76186	0.146689	2.65e-05	0.000278431	aldo-keto reductase family 1 member C1
ENSG00000186654	PRR5	0.507658	4.40993	2.66e-05	0.000279326	proline rich 5
ENSG00000176532	PRR15	0.783372	2.42374	2.68e-05	0.000281856	proline rich 15
ENSG00000088882	CPXM1	-0.862672	2.19651	2.76e-05	0.000288293	carboxypeptidase X, M14 family member 1
ENSG00000103485	QPRT	0.77516	1.55051	2.79e-05	0.000290132	quinolinate phosphoribosyltransferase
ENSG00000266278	LINC01910	2.22221	-0.192436	2.79e-05	0.000290132	long intergenic non-protein coding RNA 1910
ENSG00000176678	FOXL1	0.672802	3.23283	2.8e-05	0.000291531	forkhead box L1
ENSG00000100234	TIMP3	-1.95283	1.563	2.82e-05	0.000293247	TIMP metallopeptidase inhibitor 3
ENSG00000140025	EFCAB11	0.657274	3.52875	2.85e-05	0.000295017	EF-hand calcium binding domain 11
ENSG00000115350	POLE4	0.82284	2.71947	2.93e-05	0.000302837	DNA polymerase epsilon 4, accessory subunit
ENSG00000276600	RAB7B	-1.26021	0.815883	2.93e-05	0.000302837	RAB7B, member RAS oncogene family
ENSG00000155918	RAET1L	1.22099	1.24675	3.01e-05	0.000309828	retinoic acid early transcript 1L
ENSG00000197128	ZNF772	2.43613	-0.470281	3.03e-05	0.000311382	zinc finger protein 772
ENSG00000185847	LINC01405	0.799157	3.6486	3.12e-05	0.000319141	long intergenic non-protein coding RNA 1405
ENSG00000196152	ZNF79	0.5057	3.54089	3.12e-05	0.000319141	zinc finger protein 79
ENSG00000174099	MSRB3	-0.658511	3.74472	3.13e-05	0.000319544	methionine sulfoxide reductase B3
ENSG00000118007	STAG1	0.586664	4.54663	3.13e-05	0.000319656	stromal antigen 1
ENSG00000127507	ADGRE2	0.537929	4.03051	3.2e-05	0.000325345	adhesion G protein-coupled receptor E2
ENSG00000164949	GEM	-0.559737	4.58014	3.2e-05	0.000325345	GTP binding protein overexpressed in skeletal muscle
ENSG00000141448	GATA6	-0.616488	4.06736	3.21e-05	0.000326477	GATA binding protein 6
ENSG00000121966	CXCR4	-0.839193	1.90452	3.25e-05	0.000330074	C-X-C motif chemokine receptor 4
ENSG00000198125	MB	1.32356	0.390138	3.26e-05	0.000330329	myoglobin
ENSG00000133067	LGR6	1.52825	-0.202903	3.45e-05	0.00034589	leucine rich repeat containing G protein-coupled receptor 6
ENSG00000181264	TLCD5	-0.705853	3.64885	3.62e-05	0.000361159	TLC domain containing 5
ENSG00000173757	STAT5B	0.809412	2.66777	3.64e-05	0.000363079	signal transducer and activator of transcription 5B
ENSG00000198040	ZNF84	0.626643	3.92222	3.67e-05	0.000365409	zinc finger protein 84
ENSG00000267128	RNF157-AS1	0.84325	1.57149	3.68e-05	0.000366094	RNF157 antisense RNA 1
ENSG00000165617	DACT1	1.19182	1.92045	3.7e-05	0.000368066	dishevelled binding antagonist of beta catenin 1
ENSG00000102181	CD99L2	-0.680263	2.96686	3.82e-05	0.000378015	CD99 molecule like 2
ENSG00000067798	NAV3	-0.768564	3.07057	3.84e-05	0.000380139	neuron navigator 3
ENSG00000003989	SLC7A2	-0.633838	4.64363	3.9e-05	0.00038412	solute carrier family 7 member 2
ENSG00000263563	UBBP4	2.45629	1.21056	3.92e-05	0.000385894	ubiquitin B pseudogene 4
ENSG00000203711	C6orf99	0.946562	1.81457	4.04e-05	0.000395779	chromosome 6 open reading frame 99
ENSG00000064225	ST3GAL6	-0.62878	3.46831	4.07e-05	0.000398095	ST3 beta-galactoside alpha-2,3-sialyltransferase 6
ENSG00000240694	PNMA2	-0.723933	2.4319	4.14e-05	0.000403667	PNMA family member 2
ENSG00000146094	DOK3	1.16935	1.74762	4.16e-05	0.000405927	docking protein 3
ENSG00000134533	RERG	-2.03828	-1.14562	4.19e-05	0.000408339	RAS like estrogen regulated growth inhibitor
ENSG00000157110	RBPMS	0.586728	4.26375	4.2e-05	0.000408559	RNA binding protein, mRNA processing factor
ENSG00000105383	CD33	1.36351	1.73486	4.3e-05	0.000416589	CD33 molecule
ENSG00000114315	HES1	0.547766	5.22164	4.35e-05	0.000421296	hes family bHLH transcription factor 1
ENSG00000081052	COL4A4	0.596443	3.90134	4.46e-05	0.000429091	collagen type IV alpha 4 chain
ENSG00000186395	KRT10	0.527864	4.59804	4.66e-05	0.000445789	keratin 10
ENSG00000175920	DOK7	0.573646	2.93171	4.68e-05	0.000447099	docking protein 7
ENSG00000166816	LDHD	0.806102	2.89288	4.86e-05	0.000462474	lactate dehydrogenase D
ENSG00000177125	ZBTB34	0.639034	3.81078	4.91e-05	0.000465266	zinc finger and BTB domain containing 34
ENSG00000126870	WDR60	0.508811	4.4849	4.92e-05	0.00046586	WD repeat domain 60
ENSG00000204569	PPP1R10	-0.516616	5.37973	4.97e-05	0.000470395	protein phosphatase 1 regulatory subunit 10
ENSG00000184481	FOXO4	-0.6122	4.35451	5.1e-05	0.000481158	forkhead box O4
ENSG00000169255	B3GALNT1	-0.673748	3.89588	5.16e-05	0.00048664	beta-1,3-N-acetylgalactosaminyltransferase 1 (globoside blood group)
ENSG00000145687	SSBP2	-1.35639	1.85637	5.24e-05	0.000492954	single stranded DNA binding protein 2
ENSG00000198208	RPS6KL1	0.593307	3.13657	5.29e-05	0.000496914	ribosomal protein S6 kinase like 1
ENSG00000126460	PRRG2	0.519356	3.64148	5.3e-05	0.000497626	proline rich and Gla domain 2
ENSG00000182511	FES	0.511031	4.25676	5.39e-05	0.000504822	FES proto-oncogene, tyrosine kinase
ENSG00000163485	ADORA1	-0.651495	3.61667	5.45e-05	0.000509747	adenosine A1 receptor
ENSG00000138798	EGF	-1.91364	-0.510907	5.6e-05	0.000521028	epidermal growth factor
ENSG00000196358	NTNG2	-0.924447	2.39481	5.63e-05	0.000523233	netrin G2
ENSG00000247081	LOC105369147	0.745025	2.76103	5.72e-05	0.000530493	uncharacterized LOC105369147
ENSG00000131771	PPP1R1B	1.00643	1.08069	5.93e-05	0.000546247	protein phosphatase 1 regulatory inhibitor subunit 1B
ENSG00000146966	DENND2A	1.03916	1.49158	5.93e-05	0.000546247	DENN domain containing 2A
ENSG00000168447	SCNN1B	1.38104	0.135926	6.12e-05	0.000561477	sodium channel epithelial 1 beta subunit
ENSG00000099139	PCSK5	0.502851	3.63777	6.15e-05	0.000563766	proprotein convertase subtilisin/kexin type 5
ENSG00000185499	MUC1	0.948414	1.9848	6.25e-05	0.000572015	mucin 1, cell surface associated
ENSG00000105963	ADAP1	0.500878	3.90991	6.25e-05	0.000572028	ArfGAP with dual PH domains 1
ENSG00000115616	SLC9A2	-1.05755	2.09903	6.3e-05	0.000575107	solute carrier family 9 member A2
ENSG00000198157	HMGN5	-0.51515	4.37295	6.47e-05	0.00058933	high mobility group nucleosome binding domain 5
ENSG00000186469	GNG2	-0.728089	2.18448	6.49e-05	0.000590271	G protein subunit gamma 2
ENSG00000129675	ARHGEF6	-0.713306	3.29203	6.58e-05	0.000597015	Rac/Cdc42 guanine nucleotide exchange factor 6
ENSG00000215769	ARHGAP27P1-BPTFP1-KPNA2P3	1.98082	-0.353804	6.61e-05	0.000599626	ARHGAP27P1-BPTFP1-KPNA2P3 readthrough, transcribed pseudogene
ENSG00000008300	CELSR3	0.540922	4.21688	6.7e-05	0.000607077	cadherin EGF LAG seven-pass G-type receptor 3
ENSG00000166813	KIF7	1.46027	0.676904	6.85e-05	0.000617853	kinesin family member 7
ENSG00000148357	HMCN2	0.665663	2.83784	7.02e-05	0.000630173	hemicentin 2
ENSG00000100601	ALKBH1	0.507342	4.67796	7.06e-05	0.000632958	alkB homolog 1, histone H2A dioxygenase
ENSG00000115468	EFHD1	-0.853717	2.64438	7.26e-05	0.000650274	EF-hand domain family member D1
ENSG00000182759	MAFA	-0.653927	3.39635	7.39e-05	0.000659604	MAF bZIP transcription factor A
ENSG00000100532	CGRRF1	0.588336	3.93624	7.44e-05	0.000663275	cell growth regulator with ring finger domain 1
ENSG00000140297	GCNT3	-1.5606	1.05895	7.5e-05	0.000666674	glucosaminyl (N-acetyl) transferase 3, mucin type
ENSG00000127863	TNFRSF19	-1.04225	1.87744	7.5e-05	0.000666841	TNF receptor superfamily member 19
ENSG00000255248	MIR100HG	-0.511548	5.24871	7.55e-05	0.000670736	mir-100-let-7a-2-mir-125b-1 cluster host gene
ENSG00000173918	C1QTNF1	-0.550645	3.50397	7.65e-05	0.000677379	C1q and TNF related 1
ENSG00000129654	FOXJ1	1.32649	0.999827	8e-05	0.000702655	forkhead box J1
ENSG00000250510	GPR162	-0.584808	3.10382	8.01e-05	0.000702901	G protein-coupled receptor 162
ENSG00000125995	ROMO1	0.515961	5.36434	8.11e-05	0.000710792	reactive oxygen species modulator 1
ENSG00000127954	STEAP4	2.27935	-0.788215	8.11e-05	0.000710792	STEAP4 metalloreductase
ENSG00000127129	EDN2	1.12101	0.42339	8.13e-05	0.000712214	endothelin 2
ENSG00000244026	FAM86DP	0.660645	3.14391	8.15e-05	0.000713067	family with sequence similarity 86 member D, pseudogene
ENSG00000031081	ARHGAP31	-0.650698	2.93218	8.21e-05	0.000717126	Rho GTPase activating protein 31
ENSG00000167081	PBX3	0.543254	4.02084	8.25e-05	0.000719369	PBX homeobox 3
ENSG00000181143	MUC16	2.54103	-0.0330931	8.34e-05	0.00072591	mucin 16, cell surface associated
ENSG00000101670	LIPG	0.854113	3.12438	9.02e-05	0.000777422	lipase G, endothelial type
ENSG00000010030	ETV7	0.567021	2.95811	9.24e-05	0.000792868	ETS variant transcription factor 7
ENSG00000166136	NDUFB8	0.589718	3.98721	9.33e-05	0.000798438	NADH:ubiquinone oxidoreductase subunit B8
ENSG00000177694	NAALADL2	2.21129	-0.407978	9.36e-05	0.000799838	N-acetylated alpha-linked acidic dipeptidase like 2
ENSG00000129295	LRRC6	-0.724198	2.96868	9.49e-05	0.000807561	leucine rich repeat containing 6
ENSG00000203867	RBM20	-0.645622	3.24025	9.48e-05	0.000807561	RNA binding motif protein 20
ENSG00000101473	ACOT8	0.587734	3.85738	9.51e-05	0.000807953	acyl-CoA thioesterase 8
ENSG00000187837	H1-2	0.980423	3.0517	9.74e-05	0.000824114	H1.2 linker histone, cluster member
ENSG00000178882	RFLNA	2.56516	-0.60696	9.89e-05	0.000834354	refilin A
ENSG00000134245	WNT2B	-0.852923	2.39657	9.93e-05	0.000836981	Wnt family member 2B
ENSG00000116833	NR5A2	-1.02995	2.15295	0.000101424	0.000851053	nuclear receptor subfamily 5 group A member 2
ENSG00000116745	RPE65	-1.27003	1.79788	0.00010249	0.000859058	retinoid isomerohydrolase RPE65
ENSG00000168398	BDKRB2	1.21736	0.977189	0.000105118	0.000877257	bradykinin receptor B2
ENSG00000183665	TRMT12	-0.526454	4.13827	0.000105884	0.000883168	tRNA methyltransferase 12 homolog
ENSG00000175701	MTLN	0.549325	3.69711	0.000107265	0.000892961	mitoregulin
ENSG00000149294	NCAM1	1.50828	0.764519	0.000110415	0.000915	neural cell adhesion molecule 1
ENSG00000180071	ANKRD18A	-0.895475	2.71141	0.000110553	0.000915655	ankyrin repeat domain 18A
ENSG00000159339	PADI4	-1.14892	0.249211	0.000112727	0.000930469	peptidyl arginine deiminase 4
ENSG00000124006	OBSL1	0.519495	4.1728	0.000113478	0.000935345	obscurin like cytoskeletal adaptor 1
ENSG00000131480	AOC2	0.529834	3.44569	0.000118706	0.000972177	amine oxidase copper containing 2
ENSG00000150510	FAM124A	-0.603021	3.42296	0.000120158	0.000983019	family with sequence similarity 124 member A
ENSG00000108759	KRT32	1.06163	1.69985	0.000122076	0.000996583	keratin 32
ENSG00000151366	NDUFC2	-0.63006	4.34309	0.000122045	0.000996583	NADH:ubiquinone oxidoreductase subunit C2
ENSG00000179388	EGR3	-0.933298	2.56762	0.000122679	0.00100045	early growth response 3
ENSG00000225439	BOLA3-AS1	-1.78679	0.369902	0.000125395	0.00101989	BOLA3 divergent transcript
ENSG00000130208	APOC1	3.27114	-0.624278	0.000130781	0.00105649	apolipoprotein C1
ENSG00000125386	FAM193A	0.51038	4.46787	0.00013086	0.00105651	family with sequence similarity 193 member A
ENSG00000171843	MLLT3	0.525768	4.06195	0.000132054	0.00106503	MLLT3 super elongation complex subunit
ENSG00000197168	NEK5	-1.05079	2.08989	0.000133428	0.00107498	NIMA related kinase 5
ENSG00000111087	GLI1	0.787997	2.62789	0.000134439	0.00108142	GLI family zinc finger 1
ENSG00000247271	ZBED5-AS1	0.581697	3.23229	0.00013586	0.00109001	ZBED5 antisense RNA 1
ENSG00000179101	H3P47	0.787626	2.25705	0.000137725	0.00110323	H3 histone pseudogene 47
ENSG00000115902	SLC1A4	-0.575277	4.12029	0.000137937	0.00110436	solute carrier family 1 member 4
ENSG00000079393	DUSP13	-1.69891	0.325119	0.000139212	0.00111283	dual specificity phosphatase 13
ENSG00000182732	RGS6	0.767101	2.64595	0.000142121	0.00113137	regulator of G protein signaling 6
ENSG00000132846	ZBED3	-0.501655	3.97456	0.000145689	0.00115905	zinc finger BED-type containing 3
ENSG00000126790	L3HYPDH	0.996478	1.89985	0.000146334	0.0011631	trans-L-3-hydroxyproline dehydratase
ENSG00000134363	FST	-1.03228	0.750814	0.000146738	0.00116451	follistatin
ENSG00000169020	ATP5ME	0.615219	4.11965	0.0001479	0.00117144	ATP synthase membrane subunit e
ENSG00000167741	GGT6	0.713912	1.21648	0.000148272	0.00117365	gamma-glutamyltransferase 6
ENSG00000134198	TSPAN2	-2.82757	-1.09044	0.000148694	0.00117578	tetraspanin 2
ENSG00000160325	CACFD1	0.515196	4.05944	0.000149936	0.00118377	calcium channel flower domain containing 1
ENSG00000005075	POLR2J	0.603804	5.38741	0.000158546	0.00124173	RNA polymerase II subunit J
ENSG00000158458	NRG2	-0.772932	2.34645	0.000160924	0.00125696	neuregulin 2
ENSG00000137868	STRA6	0.750841	0.940931	0.00016344	0.00127209	stimulated by retinoic acid 6
ENSG00000038295	TLL1	1.43684	0.897889	0.000163839	0.00127454	tolloid like 1
ENSG00000186212	SOWAHB	0.545019	3.47788	0.000166786	0.00129419	sosondowah ankyrin repeat domain family member B
ENSG00000163273	NPPC	1.14394	0.894697	0.000166937	0.00129471	natriuretic peptide C
ENSG00000106404	CLDN15	0.588721	3.32333	0.000169805	0.0013143	claudin 15
ENSG00000116117	PARD3B	2.15678	-0.764857	0.000173111	0.00133652	par-3 family cell polarity regulator beta
ENSG00000118308	LRMP	-1.17359	0.471208	0.000174413	0.00134388	lymphoid restricted membrane protein
ENSG00000102384	CENPI	-0.554859	3.88449	0.000174851	0.00134657	centromere protein I
ENSG00000118804	STBD1	1.01626	1.41712	0.000177083	0.00135899	starch binding domain 1
ENSG00000185482	STAC3	-1.241	1.77207	0.000177281	0.00135983	SH3 and cysteine rich domain 3
ENSG00000257219	LNCOG	-2.35796	-0.921811	0.000178695	0.00136863	lncRNA osteogenesis associated
ENSG00000165376	CLDN2	-1.58605	0.668509	0.000180569	0.00138092	claudin 2
ENSG00000233901	LINC01503	-0.833054	2.19115	0.000189335	0.00143918	long intergenic non-protein coding RNA 1503
ENSG00000117226	GBP3	1.35343	-0.362968	0.000190605	0.00144687	guanylate binding protein 3
ENSG00000109680	TBC1D19	-0.71248	3.26934	0.00019943	0.00150493	TBC1 domain family member 19
ENSG00000162552	WNT4	0.539942	2.87471	0.000201126	0.00151624	Wnt family member 4
ENSG00000223478	LOC100506100	0.620906	3.31617	0.000205085	0.00154231	uncharacterized LOC100506100
ENSG00000163283	ALPP	2.08695	-0.411421	0.00020676	0.0015519	alkaline phosphatase, placental
ENSG00000116678	LEPR	-0.808596	3.34079	0.000209904	0.00157239	leptin receptor
ENSG00000160219	GAB3	-1.5905	0.239993	0.000210741	0.00157789	GRB2 associated binding protein 3
ENSG00000105668	UPK1A	0.841178	2.50364	0.000211788	0.00158418	uroplakin 1A
ENSG00000168916	ZNF608	0.916217	3.31984	0.000219963	0.00163498	zinc finger protein 608
ENSG00000180801	ARSJ	-0.570208	3.38894	0.000220215	0.00163606	arylsulfatase family member J
ENSG00000173947	PIFO	0.61404	2.39975	0.000223614	0.00165492	primary cilia formation
ENSG00000178078	STAP2	1.30795	1.45391	0.000231944	0.00170915	signal transducing adaptor family member 2
ENSG00000026297	RNASET2	0.506	4.20912	0.0002332	0.00171758	ribonuclease T2
ENSG00000125388	GRK4	-0.521633	3.17036	0.000240165	0.00176213	G protein-coupled receptor kinase 4
ENSG00000120925	RNF170	0.548317	4.01504	0.000243198	0.00178098	ring finger protein 170
ENSG00000151632	AKR1C2	1.47995	-0.651435	0.000245521	0.00179427	aldo-keto reductase family 1 member C2
ENSG00000128536	CDHR3	-0.759813	2.34599	0.000246489	0.00179902	cadherin related family member 3
ENSG00000108511	HOXB6	0.528234	3.5071	0.000246718	0.00179904	homeobox B6
ENSG00000183840	GPR39	1.25009	0.959476	0.000251717	0.00182855	G protein-coupled receptor 39
ENSG00000186715	MST1L	0.97191	1.30587	0.000252246	0.00183148	macrophage stimulating 1 like
ENSG00000188039	NWD1	1.35625	-0.0520616	0.000253127	0.00183445	NACHT and WD repeat domain containing 1
ENSG00000101850	GPR143	1.09427	0.996205	0.000257769	0.00186082	G protein-coupled receptor 143
ENSG00000005102	MEOX1	-1.35398	-0.526418	0.000266746	0.00191598	mesenchyme homeobox 1
ENSG00000101132	PFDN4	-0.524864	4.77032	0.000268504	0.00192591	prefoldin subunit 4
ENSG00000197472	ZNF695	-0.712569	2.50379	0.000268788	0.00192705	zinc finger protein 695
ENSG00000141655	TNFRSF11A	0.523617	3.50425	0.000270301	0.00193699	TNF receptor superfamily member 11a
ENSG00000111816	FRK	0.539373	3.42202	0.000270596	0.0019382	fyn related Src family tyrosine kinase
ENSG00000145781	COMMD10	0.557768	3.77668	0.000272578	0.00194967	COMM domain containing 10
ENSG00000162572	SCNN1D	0.720461	2.07622	0.000276807	0.00197716	sodium channel epithelial 1 delta subunit
ENSG00000204922	UQCC3	0.592408	3.60079	0.000277243	0.00197935	ubiquinol-cytochrome c reductase complex assembly factor 3
ENSG00000179674	ARL14	1.62693	-0.510796	0.000289369	0.00205922	ADP ribosylation factor like GTPase 14
ENSG00000119782	FKBP1B	0.544655	2.9523	0.000290581	0.00206689	FKBP prolyl isomerase 1B
ENSG00000117600	PLPPR4	-0.681097	2.10486	0.000294282	0.0020855	phospholipid phosphatase related 4
ENSG00000198074	AKR1B10	0.643138	1.00626	0.000295978	0.00209555	aldo-keto reductase family 1 member B10
ENSG00000112599	GUCA1B	0.937766	1.77639	0.000299706	0.00211904	guanylate cyclase activator 1B
ENSG00000167733	HSD11B1L	0.782214	2.98554	0.000300902	0.00212457	hydroxysteroid 11-beta dehydrogenase 1 like
ENSG00000117152	RGS4	-1.61652	-0.520798	0.000301388	0.00212604	regulator of G protein signaling 4
ENSG00000254389	RHPN1-AS1	-0.928188	2.23611	0.000304274	0.00214345	RHPN1 antisense RNA 1 (head to head)
ENSG00000119699	TGFB3	0.782868	2.08486	0.000305168	0.0021468	transforming growth factor beta 3
ENSG00000119686	FLVCR2	0.907278	1.43518	0.000308947	0.00216841	feline leukemia virus subgroup C cellular receptor family member 2
ENSG00000170396	ZNF804A	-1.21783	1.87679	0.000317003	0.00221989	zinc finger protein 804A
ENSG00000066230	SLC9A3	-1.17995	0.629463	0.000337548	0.00233607	solute carrier family 9 member A3
ENSG00000237452	BHMG1	1.1243	1.81609	0.000338185	0.00233732	basic helix-loop-helix and HMG-box containing 1
ENSG00000149043	SYT8	0.813985	1.5243	0.000339455	0.00234399	synaptotagmin 8
ENSG00000172403	SYNPO2	-0.851493	1.40788	0.000340679	0.00235033	synaptopodin 2
ENSG00000154529	CNTNAP3B	-0.67781	2.81208	0.000347517	0.00238786	contactin associated protein like 3B
ENSG00000204305	AGER	1.38392	0.528641	0.000348069	0.00239059	advanced glycosylation end-product specific receptor
ENSG00000104081	BMF	0.570216	2.79796	0.000348702	0.00239386	Bcl2 modifying factor
ENSG00000196418	ZNF124	-0.675373	2.81541	0.000353778	0.00242113	zinc finger protein 124
ENSG00000134326	CMPK2	0.842072	1.55838	0.000355088	0.00242902	cytidine/uridine monophosphate kinase 2
ENSG00000182389	CACNB4	-1.30089	1.93931	0.000357952	0.00244643	calcium voltage-gated channel auxiliary subunit beta 4
ENSG00000171401	KRT13	2.09659	-0.267341	0.000372112	0.00252747	keratin 13
ENSG00000197405	C5AR1	0.558992	2.82678	0.000372037	0.00252747	complement C5a receptor 1
ENSG00000185567	AHNAK2	0.521582	6.73584	0.000375097	0.00254529	AHNAK nucleoprotein 2
ENSG00000259291	ZNF710-AS1	0.956269	1.42192	0.000384477	0.00259723	ZNF710 antisense RNA 1
ENSG00000272636	DOC2B	-1.33524	0.130005	0.000385051	0.00259926	double C2 domain beta
ENSG00000115290	GRB14	0.759626	2.57087	0.00039201	0.00264135	growth factor receptor bound protein 14
ENSG00000144355	DLX1	-0.57186	3.14839	0.000392489	0.00264135	distal-less homeobox 1
ENSG00000166250	CLMP	-1.03037	1.73383	0.000392348	0.00264135	CXADR like membrane protein
ENSG00000124429	POF1B	2.20656	-1.15947	0.000400114	0.00267859	POF1B actin binding protein
ENSG00000169621	APLF	-0.876567	1.73594	0.000401621	0.00268633	aprataxin and PNKP like factor
ENSG00000166997	CNPY4	-0.915246	1.81508	0.000406908	0.00271461	canopy FGF signaling regulator 4
ENSG00000140090	SLC24A4	1.18958	-0.574704	0.000410219	0.00273432	solute carrier family 24 member 4
ENSG00000186314	PRELID2	0.553002	3.31483	0.000415838	0.00276458	PRELI domain containing 2
ENSG00000126562	WNK4	1.11507	1.17277	0.000418716	0.00278251	WNK lysine deficient protein kinase 4
ENSG00000119917	IFIT3	0.595959	2.26801	0.000419923	0.00278812	interferon induced protein with tetratricopeptide repeats 3
ENSG00000153292	ADGRF1	-0.574021	5.06112	0.000425109	0.00281768	adhesion G protein-coupled receptor F1
ENSG00000088340	FER1L4	0.771879	3.07434	0.000425411	0.00281846	fer-1 like family member 4 (pseudogene)
ENSG00000145832	SLC25A48	0.540621	2.25385	0.000441729	0.00290777	solute carrier family 25 member 48
ENSG00000142279	WTIP	0.576533	3.81977	0.000443575	0.00291742	WT1 interacting protein
ENSG00000179477	ALOX12B	0.696801	2.18833	0.000445808	0.0029296	arachidonate 12-lipoxygenase, 12R type
ENSG00000205809	KLRC2	-0.866038	1.84669	0.000465654	0.00304179	killer cell lectin like receptor C2
ENSG00000028137	TNFRSF1B	-1.38185	1.25657	0.000472544	0.00307634	TNF receptor superfamily member 1B
ENSG00000183570	PCBP3	-0.773624	1.93372	0.000474435	0.0030844	poly(rC) binding protein 3
ENSG00000143387	CTSK	0.95438	1.10703	0.000478043	0.00310163	cathepsin K
ENSG00000119723	COQ6	0.558671	2.73064	0.000481328	0.00311899	coenzyme Q6, monooxygenase
ENSG00000159224	GIP	-1.88199	-0.27737	0.000498642	0.00320818	gastric inhibitory polypeptide
ENSG00000170827	CELP	-0.569605	1.3824	0.000504717	0.00324455	carboxyl ester lipase pseudogene
ENSG00000100629	CEP128	0.559152	3.62241	0.000535165	0.00340326	centrosomal protein 128
ENSG00000249915	PDCD6	-1.0975	1.76686	0.000546192	0.00346335	programmed cell death 6
ENSG00000048052	HDAC9	0.791244	2.25621	0.000555746	0.00351089	histone deacetylase 9
ENSG00000245954	LINC02273	-1.19584	0.599422	0.00056351	0.00355118	long intergenic non-protein coding RNA 2273
ENSG00000144130	NT5DC4	1.32104	-0.52308	0.000565885	0.00356031	5'-nucleotidase domain containing 4
ENSG00000144802	NFKBIZ	0.823224	2.33083	0.000596858	0.00371561	NFKB inhibitor zeta
ENSG00000091986	CCDC80	0.976125	1.21265	0.000603512	0.00374792	coiled-coil domain containing 80
ENSG00000100342	APOL1	-1.79747	-1.49989	0.00060964	0.00377682	apolipoprotein L1
ENSG00000136010	ALDH1L2	-0.691707	2.29549	0.000617376	0.00381092	aldehyde dehydrogenase 1 family member L2
ENSG00000145777	TSLP	1.63495	-0.154624	0.000619635	0.00382332	thymic stromal lymphopoietin
ENSG00000012124	CD22	-0.672788	3.15932	0.000632092	0.00388769	CD22 molecule
ENSG00000237330	RNF223	0.589027	3.34878	0.000642508	0.00394387	ring finger protein 223
ENSG00000120337	TNFSF18	-1.45865	-0.225657	0.000648331	0.00397658	TNF superfamily member 18
ENSG00000176383	B3GNT4	0.549249	3.37819	0.000650206	0.00398634	UDP-GlcNAc:betaGal beta-1,3-N-acetylglucosaminyltransferase 4
ENSG00000130052	STARD8	-0.585518	3.25261	0.000653715	0.00400306	StAR related lipid transfer domain containing 8
ENSG00000227467	LINC01537	-1.49055	-0.124806	0.00066036	0.00403877	long intergenic non-protein coding RNA 1537
ENSG00000272325	NUDT3	-0.617084	2.92216	0.000669218	0.00408659	nudix hydrolase 3
ENSG00000176746	MAGEB6	-2.36542	-1.19451	0.000674803	0.00411623	MAGE family member B6
ENSG00000231133	HAR1B	1.41143	-0.349903	0.000678633	0.00413201	highly accelerated region 1B
ENSG00000100918	REC8	1.06457	1.23522	0.000681065	0.00414247	REC8 meiotic recombination protein
ENSG00000247809	NR2F2-AS1	-2.20195	0.344325	0.000682433	0.00414751	NR2F2 antisense RNA 1
ENSG00000007314	SCN4A	-0.56884	2.69506	0.000696768	0.00422127	sodium voltage-gated channel alpha subunit 4
ENSG00000006747	SCIN	3.44321	-1.06459	0.000699293	0.00423323	scinderin
ENSG00000197261	C6orf141	0.884479	2.05899	0.00070269	0.00425044	chromosome 6 open reading frame 141
ENSG00000182185	RAD51B	0.757508	2.38166	0.000707835	0.00427484	RAD51 paralog B
ENSG00000185038	MROH2A	-2.41446	-1.69336	0.000720554	0.00433801	maestro heat like repeat family member 2A
ENSG00000182568	SATB1	-0.542866	3.34682	0.000731745	0.00439848	SATB homeobox 1
ENSG00000175147	TMEM51-AS1	1.17086	0.694626	0.000736495	0.00442472	TMEM51 antisense RNA 1
ENSG00000267221	C17orf113	0.696443	2.16289	0.000737428	0.00442745	chromosome 17 open reading frame 113
ENSG00000099377	HSD3B7	-0.556542	2.69296	0.00075691	0.00452623	hydroxy-delta-5-steroid dehydrogenase, 3 beta- and steroid delta-isomerase 7
ENSG00000168497	CAVIN2	-2.44031	0.185118	0.000757122	0.00452623	caveolae associated protein 2
ENSG00000196597	ZNF782	-1.01415	1.40737	0.000771369	0.0045971	zinc finger protein 782
ENSG00000270629	NBPF14	0.92189	1.41123	0.000775563	0.00461314	NBPF member 14
ENSG00000136928	GABBR2	0.868797	0.328404	0.000786444	0.00466162	gamma-aminobutyric acid type B receptor subunit 2
ENSG00000150995	ITPR1	-0.877732	2.99562	0.000798571	0.00472075	inositol 1,4,5-trisphosphate receptor type 1
ENSG00000134461	ANKRD16	0.584155	2.8736	0.000830657	0.00488599	ankyrin repeat domain 16
ENSG00000247095	MIR210HG	0.986752	1.99201	0.000835819	0.00490696	MIR210 host gene
ENSG00000197903	H2BC12	0.980932	2.26019	0.000846913	0.0049683	H2B clustered histone 12
ENSG00000150556	LYPD6B	0.500329	3.18902	0.000850854	0.0049857	LY6/PLAUR domain containing 6B
ENSG00000237424	FOXD2-AS1	0.743358	2.21712	0.000855341	0.00500437	FOXD2 adjacent opposite strand RNA 1
ENSG00000276476	LINC00540	-3.10118	-2.56591	0.000860775	0.0050285	long intergenic non-protein coding RNA 540
ENSG00000171388	APLN	-1.26817	0.347402	0.00086402	0.00504264	apelin
ENSG00000039139	DNAH5	-1.51724	0.230826	0.000869592	0.00507023	dynein axonemal heavy chain 5
ENSG00000113555	PCDH12	1.06893	0.81863	0.000878123	0.00510654	protocadherin 12
ENSG00000188833	ENTPD8	0.976988	1.59917	0.000879051	0.00510807	ectonucleoside triphosphate diphosphohydrolase 8
ENSG00000178033	CALHM5	-1.13018	0.520263	0.00088212	0.0051201	calcium homeostasis modulator family member 5
ENSG00000141505	ASGR1	-0.782976	1.24262	0.000890902	0.00516374	asialoglycoprotein receptor 1
ENSG00000108830	RND2	-0.956472	1.94595	0.000905453	0.00523772	Rho family GTPase 2
ENSG00000085563	ABCB1	-0.527371	3.35718	0.000919422	0.00530853	ATP binding cassette subfamily B member 1
ENSG00000117151	CTBS	0.653138	2.88308	0.000927525	0.00534928	chitobiase
ENSG00000128965	CHAC1	-0.697429	3.00242	0.000959802	0.00549828	ChaC glutathione specific gamma-glutamylcyclotransferase 1
ENSG00000134668	SPOCD1	0.637698	2.75155	0.000959752	0.00549828	SPOC domain containing 1
ENSG00000138685	FGF2	-0.674869	3.03207	0.00096593	0.00552515	fibroblast growth factor 2
ENSG00000213145	CRIP1	1.20929	0.42589	0.00097105	0.0055503	cysteine rich protein 1
ENSG00000240280	TCAM1P	0.935166	0.931791	0.00098351	0.00561525	testicular cell adhesion molecule 1, pseudogene
ENSG00000245694	CRNDE	-1.26809	1.79735	0.0010052	0.00571572	colorectal neoplasia differentially expressed
ENSG00000174915	PTDSS2	0.925762	2.41607	0.0010131	0.00575637	phosphatidylserine synthase 2
ENSG00000083807	SLC27A5	0.538262	3.11917	0.00102753	0.00582421	solute carrier family 27 member 5
ENSG00000105929	ATP6V0A4	0.972107	0.263531	0.00102987	0.00583014	ATPase H+ transporting V0 subunit a4
ENSG00000120949	TNFRSF8	-1.89426	-0.549348	0.00103375	0.00583707	TNF receptor superfamily member 8
ENSG00000143412	ANXA9	0.6006	2.55989	0.00104605	0.00590212	annexin A9
ENSG00000251138	LOC100507377	-1.49496	0.591837	0.00105642	0.00594536	uncharacterized LOC100507377
ENSG00000101333	PLCB4	0.533388	3.04207	0.00106189	0.0059696	phospholipase C beta 4
ENSG00000122592	HOXA7	0.521325	2.95605	0.00106254	0.00597108	homeobox A7
ENSG00000119121	TRPM6	0.663415	1.78457	0.00106354	0.00597446	transient receptor potential cation channel subfamily M member 6
ENSG00000267041	ZNF850	0.744822	1.3437	0.00111538	0.0062202	zinc finger protein 850
ENSG00000135441	BLOC1S1	0.503772	3.1599	0.00112538	0.00627144	biogenesis of lysosomal organelles complex 1 subunit 1
ENSG00000188277	C15orf62	1.59581	-0.086691	0.00113289	0.00630265	chromosome 15 open reading frame 62
ENSG00000204334	ERICH2	-1.39421	0.575509	0.00113303	0.00630265	glutamate rich 2
ENSG00000170324	FRMPD2	-0.815133	0.454173	0.00113685	0.00631704	FERM and PDZ domain containing 2
ENSG00000165695	AK8	0.821009	1.56165	0.00115405	0.00638716	adenylate kinase 8
ENSG00000127720	METTL25	0.77777	1.84194	0.0011722	0.00647598	methyltransferase like 25
ENSG00000243701	DUBR	-0.654855	1.94786	0.00117325	0.00647842	DPPA2 upstream binding RNA
ENSG00000159899	NPR2	-0.624172	2.72918	0.0011865	0.00653384	natriuretic peptide receptor 2
ENSG00000186352	ANKRD37	0.650296	3.94314	0.0011971	0.00658039	ankyrin repeat domain 37
ENSG00000076356	PLXNA2	0.544176	2.99682	0.0012028	0.00660762	plexin A2
ENSG00000097096	SYDE2	0.95677	1.57603	0.00121519	0.00666077	synapse defective Rho GTPase homolog 2
ENSG00000185885	IFITM1	0.851091	1.29628	0.00124347	0.00678672	interferon induced transmembrane protein 1
ENSG00000251369	ZNF550	1.27713	0.898915	0.00126341	0.00687604	zinc finger protein 550
ENSG00000151617	EDNRA	-0.542793	2.62872	0.00127581	0.00693126	endothelin receptor type A
ENSG00000134042	MRO	-1.35914	-0.0701338	0.00127656	0.00693225	maestro
ENSG00000159714	ZDHHC1	0.5378	3.63046	0.00127836	0.00693774	zinc finger DHHC-type containing 1
ENSG00000177098	SCN4B	-0.56886	2.22402	0.0012914	0.00699613	sodium voltage-gated channel beta subunit 4
ENSG00000198546	ZNF511	0.559147	3.74228	0.00129719	0.00702007	zinc finger protein 511
ENSG00000167136	ENDOG	0.562735	2.63369	0.00130752	0.007071	endonuclease G
ENSG00000095370	SH2D3C	0.573562	2.5846	0.00134581	0.00723225	SH2 domain containing 3C
ENSG00000255650	FAM222A-AS1	1.01509	1.42097	0.00136491	0.00731185	FAM222A antisense RNA 1
ENSG00000248323	LUCAT1	0.617164	2.93628	0.00137002	0.00733417	lung cancer associated transcript 1
ENSG00000169031	COL4A3	0.940404	2.01051	0.00139876	0.00744651	collagen type IV alpha 3 chain
ENSG00000079257	LXN	2.9069	-2.78013	0.00140561	0.0074773	latexin
ENSG00000077522	ACTN2	-1.32525	0.54073	0.00143378	0.00759416	actinin alpha 2
ENSG00000283828	LOC102724474	1.02568	-0.00905317	0.00143362	0.00759416	WAS/WASL-interacting protein family member 2-like
ENSG00000107611	CUBN	-1.30802	0.634536	0.0014353	0.00759628	cubilin
ENSG00000183560	IZUMO1R	-1.09139	-0.730599	0.00144427	0.0076332	IZUMO1 receptor, JUNO
ENSG00000054277	OPN3	1.309	-0.0105819	0.00144628	0.00763859	opsin 3
ENSG00000259230	LINC02323	0.792203	1.71782	0.00145265	0.00766958	long intergenic non-protein coding RNA 2323
ENSG00000177875	CCDC184	-1.32099	0.893924	0.00147135	0.00775502	coiled-coil domain containing 184
ENSG00000179476	C14orf28	0.577893	3.14198	0.00149983	0.00787538	chromosome 14 open reading frame 28
ENSG00000167637	ZNF283	0.575162	2.65172	0.00150667	0.00790589	zinc finger protein 283
ENSG00000169896	ITGAM	-0.770392	0.952661	0.00150888	0.00791207	integrin subunit alpha M
ENSG00000162975	KCNF1	-0.536728	2.36667	0.00154502	0.00806034	potassium voltage-gated channel modifier subfamily F member 1
ENSG00000286190	LOC728392	1.13709	-0.264315	0.0015518	0.00808475	uncharacterized LOC728392
ENSG00000234155	LINC02535	-1.22753	-0.718283	0.00155305	0.00808847	long intergenic non-protein coding RNA 2535
ENSG00000166257	SCN3B	0.841681	0.818378	0.00161307	0.0083221	sodium voltage-gated channel beta subunit 3
ENSG00000104055	TGM5	-1.09841	-1.35561	0.00165698	0.00853719	transglutaminase 5
ENSG00000113389	NPR3	-1.45614	0.812939	0.00168952	0.00867863	natriuretic peptide receptor 3
ENSG00000100373	UPK3A	1.42572	-0.654947	0.00169704	0.00871143	uroplakin 3A
ENSG00000101846	STS	1.04713	0.927689	0.00171055	0.00876612	steroid sulfatase
ENSG00000149243	KLHL35	-1.04833	1.18407	0.00177001	0.00901372	kelch like family member 35
ENSG00000232237	ASCL5	1.03821	0.729319	0.00179598	0.00912179	achaete-scute family bHLH transcription factor 5
ENSG00000135480	KRT7	1.26462	1.77777	0.00180964	0.00917603	keratin 7
ENSG00000175556	LONRF3	-0.705298	1.90759	0.00182915	0.00925051	LON peptidase N-terminal domain and ring finger 3
ENSG00000164308	ERAP2	0.628239	1.69026	0.00183299	0.00926688	endoplasmic reticulum aminopeptidase 2
ENSG00000203943	SAMD13	-0.661739	2.65811	0.00185107	0.00933067	sterile alpha motif domain containing 13
ENSG00000267309	LOC728752	1.39335	-0.456136	0.00185249	0.00933476	uncharacterized LOC728752
ENSG00000101842	VSIG1	1.05991	-0.680357	0.00185441	0.00934135	V-set and immunoglobulin domain containing 1
ENSG00000186472	PCLO	0.546485	3.11525	0.00187561	0.00942341	piccolo presynaptic cytomatrix protein
ENSG00000196268	ZNF493	-1.07017	1.15533	0.00188938	0.00948641	zinc finger protein 493
ENSG00000205363	INSYN1	-0.608957	2.54049	0.0019143	0.0096	inhibitory synaptic factor 1
ENSG00000105204	DYRK1B	0.541828	2.72997	0.00192306	0.00962871	dual specificity tyrosine phosphorylation regulated kinase 1B
ENSG00000162825	NBPF20	0.599341	1.78542	0.00192894	0.0096472	NBPF member 20
ENSG00000173295	FAM86B3P	0.645597	2.1122	0.00193294	0.00965945	family with sequence similarity 86, member A pseudogene
ENSG00000103723	AP3B2	-1.03987	0.417549	0.00198341	0.00983809	adaptor related protein complex 3 subunit beta 2
ENSG00000101331	CCM2L	0.884417	1.01831	0.00199597	0.00987956	CCM2 like scaffold protein
ENSG00000010310	GIPR	0.608777	2.61353	0.00212244	0.010395	gastric inhibitory polypeptide receptor
ENSG00000140835	CHST4	0.844564	0.601383	0.00216497	0.0105696	carbohydrate sulfotransferase 4
ENSG00000125850	OVOL2	-1.41186	-0.250435	0.00218082	0.0106234	ovo like zinc finger 2
ENSG00000162576	MXRA8	0.816623	2.05901	0.0022336	0.0108529	matrix remodeling associated 8
ENSG00000135205	CCDC146	0.584545	2.31047	0.00226709	0.0109879	coiled-coil domain containing 146
ENSG00000134986	NREP	1.08873	-0.613369	0.00230434	0.0111193	neuronal regeneration related protein
ENSG00000145147	SLIT2	-0.646171	2.33231	0.00230831	0.011135	slit guidance ligand 2
ENSG00000114698	PLSCR4	0.597978	2.44587	0.00233393	0.0112308	phospholipid scramblase 4
ENSG00000132825	PPP1R3D	0.641816	2.71659	0.00233403	0.0112308	protein phosphatase 1 regulatory subunit 3D
ENSG00000251169	LINC01843	1.69324	-0.782361	0.00233933	0.0112458	long intergenic non-protein coding RNA 1843
ENSG00000226124	FTCDNL1	1.53517	0.0383478	0.00237062	0.0113748	formiminotransferase cyclodeaminase N-terminal like
ENSG00000038002	AGA	0.614717	2.38734	0.00239176	0.0114512	aspartylglucosaminidase
ENSG00000148655	LRMDA	0.979912	0.749851	0.00241402	0.0115398	leucine rich melanocyte differentiation associated
ENSG00000246363	LINC02458	-0.836805	2.2857	0.00245413	0.011717	long intergenic non-protein coding RNA 2458
ENSG00000163531	NFASC	0.779387	1.11828	0.00246088	0.0117406	neurofascin
ENSG00000179583	CIITA	1.15203	-0.412808	0.00246374	0.0117483	class II major histocompatibility complex transactivator
ENSG00000182326	C1S	-1.08614	0.963301	0.00247875	0.0118015	complement C1s
ENSG00000105997	HOXA3	-0.632969	2.30595	0.0025107	0.0119315	homeobox A3
ENSG00000137965	IFI44	1.1065	-0.0867304	0.00251153	0.0119317	interferon induced protein 44
ENSG00000172476	RAB40A	-1.18771	0.157286	0.00253983	0.0120364	RAB40A, member RAS oncogene family
ENSG00000006210	CX3CL1	2.01475	-2.37527	0.00259311	0.0122624	C-X3-C motif chemokine ligand 1
ENSG00000131409	LRRC4B	-0.552852	2.76795	0.002602	0.0122931	leucine rich repeat containing 4B
ENSG00000155265	GOLGA7B	0.601029	2.99147	0.0026045	0.0122973	golgin A7 family member B
ENSG00000105538	RASIP1	0.831978	1.67987	0.00262466	0.0123811	Ras interacting protein 1
ENSG00000133055	MYBPH	-1.7125	-1.07797	0.00263013	0.0123985	myosin binding protein H
ENSG00000188100	FAM25A	1.44622	-0.712533	0.00263077	0.0123985	family with sequence similarity 25 member A
ENSG00000156804	FBXO32	-0.66675	2.57953	0.00266772	0.0125266	F-box protein 32
ENSG00000122986	HVCN1	-1.7297	-0.479452	0.00270772	0.0126834	hydrogen voltage gated channel 1
ENSG00000226510	UPK1A-AS1	0.828017	1.89499	0.00275669	0.012877	UPK1A antisense RNA 1
ENSG00000231584	FAHD2CP	-0.665259	2.12558	0.00278501	0.0129703	fumarylacetoacetate hydrolase domain containing 2C, pseudogene
ENSG00000212464	SNORA12	1.28845	0.508571	0.00285194	0.013198	small nucleolar RNA, H/ACA box 12
ENSG00000188315	C3orf62	0.528412	3.01363	0.00288343	0.013325	chromosome 3 open reading frame 62
ENSG00000173093	CCDC63	-1.22809	-0.187345	0.00290713	0.013413	coiled-coil domain containing 63
ENSG00000163884	KLF15	0.760005	2.1428	0.00292794	0.0135008	Kruppel like factor 15
ENSG00000109536	FRG1	3.35614	-0.3234	0.00297051	0.013648	FSHD region gene 1
ENSG00000161914	ZNF653	0.612447	2.85192	0.00297013	0.013648	zinc finger protein 653
ENSG00000285533	RELA-DT	0.958387	0.865468	0.00308997	0.0140994	RELA divergent transcript
ENSG00000130598	TNNI2	1.03459	-0.875957	0.00310463	0.0141429	troponin I2, fast skeletal type
ENSG00000229980	TOB1-AS1	1.3393	-0.24783	0.00311169	0.0141612	TOB1 antisense RNA 1
ENSG00000117322	CR2	0.516643	3.00717	0.00315015	0.0142981	complement C3d receptor 2
ENSG00000196296	ATP2A1	-0.768658	2.29632	0.00316702	0.0143534	ATPase sarcoplasmic/endoplasmic reticulum Ca2+ transporting 1
ENSG00000182141	ZNF708	-0.535244	2.92553	0.00317557	0.0143861	zinc finger protein 708
ENSG00000174808	BTC	-0.51887	2.53945	0.00319209	0.0144397	betacellulin
ENSG00000153832	FBXO36	0.529924	3.03915	0.00320771	0.0144908	F-box protein 36
ENSG00000228451	SDAD1P1	0.853045	1.75372	0.00322825	0.0145494	SDA1 domain containing 1 pseudogene 1
ENSG00000119866	BCL11A	0.808565	1.63142	0.00323248	0.0145595	BAF chromatin remodeling complex subunit BCL11A
ENSG00000136161	RCBTB2	-0.581036	1.96271	0.00325298	0.0146265	RCC1 and BTB domain containing protein 2
ENSG00000169218	RSPO1	-1.69802	0.00581688	0.00326199	0.0146541	R-spondin 1
ENSG00000231274	SBK3	1.20694	-0.459094	0.00328252	0.0147162	SH3 domain binding kinase family member 3
ENSG00000136167	LCP1	0.710468	0.866545	0.00335876	0.0149881	lymphocyte cytosolic protein 1
ENSG00000092295	TGM1	0.86585	1.51507	0.00336075	0.0149883	transglutaminase 1
ENSG00000137709	POU2F3	1.36031	-0.0805216	0.00336032	0.0149883	POU class 2 homeobox 3
ENSG00000188818	ZDHHC11	-0.64624	2.00899	0.00337265	0.0150239	zinc finger DHHC-type containing 11
ENSG00000181585	TMIE	0.769369	0.689001	0.00341378	0.0151719	transmembrane inner ear
ENSG00000213398	LCAT	0.567664	2.39687	0.00342221	0.0152006	lecithin-cholesterol acyltransferase
ENSG00000155792	DEPTOR	-0.545723	3.4463	0.00347482	0.0154031	DEP domain containing MTOR interacting protein
ENSG00000161940	BCL6B	-1.06768	0.606261	0.00352406	0.0155318	BCL6B transcription repressor
ENSG00000170469	SPATA24	0.598957	1.77348	0.00355412	0.0156373	spermatogenesis associated 24
ENSG00000117461	PIK3R3	0.502163	1.86815	0.00356454	0.0156643	phosphoinositide-3-kinase regulatory subunit 3
ENSG00000182873	PRKCZ-AS1	1.07748	0.340539	0.00356497	0.0156643	PRKCZ antisense RNA 1
ENSG00000235109	ZSCAN31	-0.554931	2.81636	0.00358353	0.0157397	zinc finger and SCAN domain containing 31
ENSG00000186081	KRT5	-1.0037	0.620678	0.0035969	0.0157894	keratin 5
ENSG00000102805	CLN5	0.599917	2.18317	0.00361464	0.0158491	CLN5 intracellular trafficking protein
ENSG00000245614	DDX11-AS1	-0.816785	0.707983	0.00362202	0.0158724	DDX11 antisense RNA 1
ENSG00000183666	GUSBP1	-0.87616	0.311394	0.00368513	0.0161168	GUSB pseudogene 1
ENSG00000158373	H2BC5	0.801539	2.34073	0.00371401	0.0162339	H2B clustered histone 5
ENSG00000225361	PPP1R26-AS1	0.875414	0.670608	0.00372105	0.0162554	PPP1R26 antisense RNA 1
ENSG00000160505	NLRP4	1.70244	-0.0451869	0.00377297	0.0164635	NLR family pyrin domain containing 4
ENSG00000070601	FRMPD1	-0.796094	1.45524	0.00380001	0.0165627	FERM and PDZ domain containing 1
ENSG00000166833	NAV2	-0.716237	2.03816	0.00386366	0.0167924	neuron navigator 2
ENSG00000183251	OR51B4	-0.611267	3.27316	0.00386697	0.0167977	olfactory receptor family 51 subfamily B member 4
ENSG00000107614	TRDMT1	-0.504054	2.95917	0.00393503	0.0170256	tRNA aspartic acid methyltransferase 1
ENSG00000138606	SHF	-0.528925	2.86245	0.00394714	0.0170587	Src homology 2 domain containing F
ENSG00000126950	TMEM35A	-1.66217	-1.60701	0.00398701	0.0171972	transmembrane protein 35A
ENSG00000285230	RALY-AS1	-0.746957	1.84226	0.00401141	0.017283	RALY antisense RNA 1
ENSG00000114547	ROPN1B	0.746443	0.951058	0.00403913	0.0173781	rhophilin associated tail protein 1B
ENSG00000228109	MELTF-AS1	0.712953	1.64134	0.00404506	0.0173939	MELTF antisense RNA 1
ENSG00000272899	ATP6V1FNB	0.886771	0.324757	0.00405096	0.0174144	ATP6V1F neighbor
ENSG00000003400	CASP10	-0.590146	2.55428	0.00419653	0.0179353	caspase 10
ENSG00000246273	SBF2-AS1	0.645656	2.67831	0.00421039	0.017959	SBF2 antisense RNA 1
ENSG00000237975	FLG-AS1	-1.06972	-1.00007	0.00423209	0.0180354	FLG antisense RNA 1
ENSG00000178502	KLHL11	-0.789079	2.67916	0.0042402	0.0180561	kelch like family member 11
ENSG00000133111	RFXAP	-0.643073	1.94756	0.00424846	0.0180713	regulatory factor X associated protein
ENSG00000251602	LOC100507437	0.649803	1.91528	0.00428704	0.0182253	uncharacterized LOC100507437
ENSG00000138411	HECW2	-0.649103	2.29896	0.0043462	0.018441	HECT, C2 and WW domain containing E3 ubiquitin protein ligase 2
ENSG00000164898	FMC1	1.49512	-0.664	0.00444611	0.0187871	formation of mitochondrial complex V assembly factor 1 homolog
ENSG00000183691	NOG	0.635651	0.887733	0.00450625	0.0189995	noggin
ENSG00000260279	LOC105371414	0.770553	1.10259	0.00451496	0.0190205	uncharacterized LOC105371414
ENSG00000249087	ZNF436-AS1	0.938401	0.742085	0.00452115	0.0190361	ZNF436 antisense RNA 1
ENSG00000174844	DNAH12	1.38821	-0.591774	0.00453989	0.0191046	dynein axonemal heavy chain 12
ENSG00000198570	RD3	-1.14486	-1.28725	0.00457269	0.0192268	retinal degeneration 3, GUCY2D regulator
ENSG00000253671	LOC101930275	1.53574	-0.301327	0.00464674	0.0194424	uncharacterized LOC101930275
ENSG00000177738	LOC648987	-0.723286	0.68555	0.00470207	0.0196365	uncharacterized LOC648987
ENSG00000111199	TRPV4	-0.576578	2.00784	0.00484339	0.0200793	transient receptor potential cation channel subfamily V member 4
ENSG00000214456	PLIN5	0.503638	2.4343	0.00485326	0.0201103	perilipin 5
ENSG00000150455	TIRAP	-0.578084	2.55105	0.00489445	0.0202636	TIR domain containing adaptor protein
ENSG00000197182	MIRLET7BHG	0.868246	1.62203	0.00491172	0.0203242	MIRLET7B host gene
ENSG00000205220	PSMB10	0.532145	1.33846	0.00496505	0.0205283	proteasome 20S subunit beta 10
ENSG00000250326	LOC105377623	1.53122	-0.121985	0.00499316	0.0206334	uncharacterized LOC105377623
ENSG00000137726	FXYD6	0.639137	1.60729	0.00502276	0.020739	FXYD domain containing ion transport regulator 6
ENSG00000213889	PPM1N	0.517037	2.85875	0.00504563	0.0208054	protein phosphatase, Mg2+/Mn2+ dependent 1N (putative)
ENSG00000128284	APOL3	0.949354	-1.34379	0.00509032	0.0209784	apolipoprotein L3
ENSG00000276168	RN7SL1	-1.34163	-0.733719	0.00512128	0.0210891	RNA component of signal recognition particle 7SL1
ENSG00000177409	SAMD9L	1.02781	-1.12238	0.005232	0.0214874	sterile alpha motif domain containing 9 like
ENSG00000163093	BBS5	0.516064	2.29866	0.00532782	0.0218253	Bardet-Biedl syndrome 5
ENSG00000203739	LOC101928673	-1.35464	-0.395839	0.00533453	0.0218443	uncharacterized LOC101928673
ENSG00000064195	DLX3	-0.819924	0.962035	0.00535573	0.0219077	distal-less homeobox 3
ENSG00000157087	ATP2B2	-1.55495	-0.443659	0.00541899	0.02209	ATPase plasma membrane Ca2+ transporting 2
ENSG00000143001	TMEM61	0.516106	2.00398	0.00546299	0.0222222	transmembrane protein 61
ENSG00000135925	WNT10A	0.573236	1.98457	0.00547575	0.0222624	Wnt family member 10A
ENSG00000114757	PEX5L	1.48403	-0.845962	0.00550328	0.022327	peroxisomal biogenesis factor 5 like
ENSG00000152582	SPEF2	-0.504934	2.49283	0.00551027	0.0223436	sperm flagellar 2
ENSG00000185634	SHC4	-1.00434	0.541985	0.00555729	0.022469	SHC adaptor protein 4
ENSG00000138738	PRDM5	0.619709	1.92289	0.00560517	0.0226054	PR/SET domain 5
ENSG00000144026	ZNF514	0.533304	2.59716	0.00562211	0.0226595	zinc finger protein 514
ENSG00000216937	CCDC7	-1.34484	0.240833	0.00574733	0.0230726	coiled-coil domain containing 7
ENSG00000105523	FAM83E	1.48339	-0.255516	0.00579368	0.023211	family with sequence similarity 83 member E
ENSG00000278828	H3C10	1.63392	-0.354261	0.00581319	0.0232831	H3 clustered histone 10
ENSG00000196967	ZNF585A	0.654396	1.7207	0.0058352	0.0233423	zinc finger protein 585A
ENSG00000272523	LINC01023	1.18944	-0.449701	0.00584859	0.0233761	long intergenic non-protein coding RNA 1023
ENSG00000121075	TBX4	-1.59552	-0.534919	0.00585219	0.0233844	T-box transcription factor 4
ENSG00000134827	TCN1	1.03127	0.232446	0.00589876	0.023546	transcobalamin 1
ENSG00000171984	SHLD1	-0.636265	1.53143	0.00589776	0.023546	shieldin complex subunit 1
ENSG00000108786	HSD17B1	-0.642631	2.1204	0.00592534	0.0236031	hydroxysteroid 17-beta dehydrogenase 1
ENSG00000237649	KIFC1	3.43405	-0.901468	0.00594913	0.0236732	kinesin family member C1
ENSG00000073737	DHRS9	1.08189	-0.909474	0.00595282	0.0236782	dehydrogenase/reductase 9
ENSG00000182400	TRAPPC6B	-0.575868	2.59652	0.00596265	0.0237086	trafficking protein particle complex 6B
ENSG00000085276	MECOM	0.577086	2.29497	0.00597266	0.0237423	MDS1 and EVI1 complex locus
ENSG00000165194	PCDH19	-1.07967	0.720407	0.00601639	0.0238976	protocadherin 19
ENSG00000185900	POMK	-0.87544	0.759882	0.00602296	0.0239175	protein O-mannose kinase
ENSG00000114771	AADAC	-0.870205	0.994068	0.00606083	0.0240244	arylacetamide deacetylase
ENSG00000006606	CCL26	-1.04182	-0.127414	0.00613481	0.0242352	C-C motif chemokine ligand 26
ENSG00000227533	SLC2A1-AS1	0.76005	0.740996	0.00613518	0.0242352	SLC2A1 antisense RNA 1
ENSG00000270006	LOC101928659	0.878059	0.607693	0.00613112	0.0242352	uncharacterized LOC101928659
ENSG00000166126	AMN	0.686869	1.0403	0.00629141	0.0247405	amnion associated transmembrane protein
ENSG00000205426	KRT81	1.76574	-1.13786	0.00630728	0.0247903	keratin 81
ENSG00000118513	MYB	-0.559708	3.14954	0.00639958	0.025108	MYB proto-oncogene, transcription factor
ENSG00000166049	PASD1	2.27948	-3.54699	0.00642644	0.0251879	PAS domain containing repressor 1
ENSG00000115009	CCL20	2.27948	-3.2539	0.00649205	0.025393	C-C motif chemokine ligand 20
ENSG00000106633	GCK	-0.764095	1.1293	0.00653765	0.0255389	glucokinase
ENSG00000188505	NCCRP1	1.70885	-1.60239	0.00662888	0.0258558	NCCRP1, F-box associated domain containing
ENSG00000246174	KCTD21-AS1	-1.18099	0.64355	0.0068474	0.0265397	KCTD21 antisense RNA 1
ENSG00000111348	ARHGDIB	0.558955	2.02055	0.00697299	0.0269314	Rho GDP dissociation inhibitor beta
ENSG00000230510	PPP5D1	-1.35804	-0.460237	0.0070167	0.0270594	PPP5 tetratricopeptide repeat domain containing 1
ENSG00000141506	PIK3R5	-0.565784	2.1793	0.00705795	0.0271843	phosphoinositide-3-kinase regulatory subunit 5
ENSG00000100206	DMC1	1.4605	-0.523892	0.00711763	0.027373	DNA meiotic recombinase 1
ENSG00000260219	CD2BP2-DT	-0.868162	0.858539	0.00717834	0.0275666	CD2BP2 divergent transcript
ENSG00000118514	ALDH8A1	1.12317	-0.0665296	0.00727513	0.0279019	aldehyde dehydrogenase 8 family member A1
ENSG00000261183	SPINT1-AS1	0.510696	2.30409	0.00731919	0.0280362	SPINT1 antisense RNA 1
ENSG00000286532	PARTICL	0.92017	-0.102792	0.00734196	0.0281021	promoter of MAT2A antisense radiation-induced circulating long non-coding RNA
ENSG00000144649	GASK1A	-0.908993	0.604692	0.00736536	0.0281846	golgi associated kinase 1A
ENSG00000025423	HSD17B6	-0.573522	1.89461	0.00741521	0.028326	hydroxysteroid 17-beta dehydrogenase 6
ENSG00000091428	RAPGEF4	1.3943	-1.05883	0.00742326	0.0283479	Rap guanine nucleotide exchange factor 4
ENSG00000107485	GATA3	0.692088	2.02037	0.00746581	0.0284627	GATA binding protein 3
ENSG00000206535	LNP1	1.18196	-0.0133865	0.00758577	0.0288485	leukemia NUP98 fusion partner 1
ENSG00000235034	C19orf81	0.615625	2.36892	0.00759194	0.0288648	chromosome 19 open reading frame 81
ENSG00000234899	SOX9-AS1	0.759067	1.2316	0.00763643	0.0289909	SOX9 antisense RNA 1
ENSG00000183578	TNFAIP8L3	-0.71491	0.825212	0.00764346	0.0289913	TNF alpha induced protein 8 like 3
ENSG00000070886	EPHA8	1.45369	-0.486256	0.00768247	0.0290938	EPH receptor A8
ENSG00000165115	KIF27	0.56911	1.81987	0.00769554	0.029121	kinesin family member 27
ENSG00000233822	H2BC15	1.03176	0.298684	0.0076955	0.029121	H2B clustered histone 15
ENSG00000125872	LRRN4	-1.42194	-0.756006	0.00770743	0.0291524	leucine rich repeat neuronal 4
ENSG00000139190	VAMP1	-0.595987	2.2029	0.00775629	0.0293094	vesicle associated membrane protein 1
ENSG00000211445	GPX3	1.21033	-0.0184451	0.00801018	0.0300533	glutathione peroxidase 3
ENSG00000061656	SPAG4	0.507712	2.3156	0.008192	0.0306457	sperm associated antigen 4
ENSG00000272620	AFAP1-AS1	-2.51272	-1.8742	0.00830883	0.0310148	AFAP1 antisense RNA 1
ENSG00000138336	TET1	-0.785488	1.86758	0.0083254	0.031054	tet methylcytosine dioxygenase 1
ENSG00000226835	ARHGAP29-AS1	-1.40324	-0.518683	0.00836587	0.0311747	ARHGAP29 antisense RNA 1
ENSG00000186409	CCDC30	0.686925	0.832372	0.00843003	0.0313529	coiled-coil domain containing 30
ENSG00000231074	HCG18	-0.921286	0.328552	0.00852953	0.031677	HLA complex group 18
ENSG00000260088	DDX59-AS1	0.728719	0.912319	0.00869331	0.0322074	DDX59 antisense RNA 1
ENSG00000064932	SBNO2	-1.39071	1.36644	0.00870659	0.0322488	strawberry notch homolog 2
ENSG00000147257	GPC3	-0.692453	0.355545	0.00876566	0.0324441	glypican 3
ENSG00000180900	SCRIB	-0.790369	3.67927	0.0088584	0.0327165	scribble planar cell polarity protein
ENSG00000015520	NPC1L1	-1.0306	0.254324	0.00905409	0.0333273	NPC1 like intracellular cholesterol transporter 1
ENSG00000109113	RAB34	-1.47466	0.271691	0.00906013	0.0333413	RAB34, member RAS oncogene family
ENSG00000187595	ZNF385C	0.639091	1.81294	0.00930636	0.0341117	zinc finger protein 385C
ENSG00000110852	CLEC2B	1.39867	-2.69737	0.00936638	0.0343203	C-type lectin domain family 2 member B
ENSG00000144045	DQX1	-0.766738	0.333745	0.0094707	0.0345871	DEAQ-box RNA dependent ATPase 1
ENSG00000115318	LOXL3	-0.590911	2.23524	0.0096068	0.034976	lysyl oxidase like 3
ENSG00000273611	ZNHIT3	-0.505104	3.96813	0.00963255	0.0350283	zinc finger HIT-type containing 3
ENSG00000214756	CSKMT	-0.656833	1.96052	0.00967301	0.0351338	citrate synthase lysine methyltransferase
ENSG00000262003	LOC101927727	-0.974327	0.00771063	0.00972985	0.0353236	uncharacterized LOC101927727
ENSG00000270194	LOC152048	1.06003	-0.37931	0.00976348	0.0354122	uncharacterized FLJ31715
ENSG00000103599	IQCH	0.570918	2.45596	0.00977382	0.0354414	IQ motif containing H
ENSG00000184524	CEND1	-0.933653	0.314071	0.00984061	0.0356583	cell cycle exit and neuronal differentiation 1
ENSG00000152939	MARVELD2	0.567649	1.03807	0.0099338	0.0359149	MARVEL domain containing 2
ENSG00000147251	DOCK11	1.20302	-0.440456	0.00998055	0.036034	dedicator of cytokinesis 11
ENSG00000229833	PET100	0.768493	1.0816	0.0102696	0.0368094	PET100 cytochrome c oxidase chaperone
ENSG00000270362	HMGN3-AS1	0.949198	0.308516	0.0102923	0.0368518	HMGN3 antisense RNA 1
ENSG00000185198	PRSS57	0.781827	0.276972	0.0104611	0.0373344	serine protease 57
ENSG00000232803	SLCO4A1-AS1	-2.11531	-0.596787	0.0105	0.037447	SLCO4A1 antisense RNA 1
ENSG00000167723	TRPV3	0.612306	1.64484	0.010508	0.037467	transient receptor potential cation channel subfamily V member 3
ENSG00000133401	PDZD2	-1.20383	0.0682632	0.0105442	0.0375611	PDZ domain containing 2
ENSG00000278916	CEP83-DT	-1.11947	-0.542717	0.0105928	0.0377079	CEP83 divergent transcript
ENSG00000090530	P3H2	0.582425	1.80422	0.0105995	0.037723	prolyl 3-hydroxylase 2
ENSG00000254996	ANKHD1-EIF4EBP3	1.57322	-0.666697	0.0106232	0.0377811	ANKHD1-EIF4EBP3 readthrough
ENSG00000101115	SALL4	1.10012	0.80421	0.0106491	0.0378471	spalt like transcription factor 4
ENSG00000060558	GNA15	1.31485	-0.442488	0.0107341	0.0381051	G protein subunit alpha 15
ENSG00000182472	CAPN12	0.916868	0.546282	0.0108645	0.0384968	calpain 12
ENSG00000187098	MITF	0.694838	1.5556	0.0108903	0.0385526	melanocyte inducing transcription factor
ENSG00000126259	KIRREL2	0.698602	1.79016	0.0109596	0.0386911	kirre like nephrin family adhesion molecule 2
ENSG00000005379	TSPOAP1	-2.20751	-1.09499	0.0110074	0.038824	TSPO associated protein 1
ENSG00000250337	PURPL	0.814387	1.42091	0.0110109	0.0388274	p53 upregulated regulator of p53 levels
ENSG00000183072	NKX2-5	-1.58356	-1.01097	0.0110712	0.0390132	NK2 homeobox 5
ENSG00000183128	CALHM3	0.566852	1.53902	0.0113773	0.0398699	calcium homeostasis modulator 3
ENSG00000285244	DINOL	0.83288	-0.485856	0.0113843	0.0398699	damage induced long noncoding RNA
ENSG00000286760	LOC100289495	0.797278	1.3229	0.0114609	0.0400925	uncharacterized LOC100289495
ENSG00000137877	SPTBN5	-0.775113	0.952844	0.0114658	0.0401002	spectrin beta, non-erythrocytic 5
ENSG00000136235	GPNMB	-0.534196	1.97358	0.0117602	0.0409156	glycoprotein nmb
ENSG00000159784	FAM131B	-0.518485	1.92403	0.0119743	0.0415008	family with sequence similarity 131 member B
ENSG00000118690	ARMC2	-0.618616	1.48215	0.0120087	0.0415826	armadillo repeat containing 2
ENSG00000022556	NLRP2	1.61458	-0.535575	0.0120276	0.0416292	NLR family pyrin domain containing 2
ENSG00000233198	RNF224	1.17062	-0.139458	0.0120875	0.0418177	ring finger protein 224
ENSG00000139974	SLC38A6	0.537406	1.70502	0.0121984	0.0421065	solute carrier family 38 member 6
ENSG00000132639	SNAP25	-0.641598	0.539124	0.0122334	0.04218	synaptosome associated protein 25
ENSG00000196653	ZNF502	0.613996	1.32121	0.0123392	0.0424357	zinc finger protein 502
ENSG00000205771	CATSPER2P1	1.28968	-0.316961	0.0124123	0.0426629	cation channel sperm associated 2 pseudogene 1
ENSG00000198515	CNGA1	0.528907	1.77536	0.0124343	0.0427191	cyclic nucleotide gated channel subunit alpha 1
ENSG00000080573	COL5A3	0.850457	0.445339	0.0126204	0.0432057	collagen type V alpha 3 chain
ENSG00000136960	ENPP2	1.32148	-1.15474	0.0126152	0.0432057	ectonucleotide pyrophosphatase/phosphodiesterase 2
ENSG00000250722	SELENOP	-0.633181	1.43951	0.0126199	0.0432057	selenoprotein P
ENSG00000175482	POLD4	0.521905	2.48783	0.0126472	0.0432573	DNA polymerase delta 4, accessory subunit
ENSG00000230359	TPI1P2	-0.859266	0.629304	0.0126753	0.043334	triosephosphate isomerase 1 pseudogene 2
ENSG00000131503	ANKHD1	1.1854	0.140217	0.0128216	0.0436981	ankyrin repeat and KH domain containing 1
ENSG00000233621	LINC01137	0.809633	0.819288	0.0130195	0.0442353	long intergenic non-protein coding RNA 1137
ENSG00000235652	LOC100507557	0.954083	-0.206157	0.0130972	0.0444402	uncharacterized LOC100507557
ENSG00000234028	EIF2AK3-DT	0.851505	1.02981	0.0132191	0.0447452	EIF2AK3 divergent transcript
ENSG00000144488	ESPNL	0.672787	0.831614	0.0132949	0.0449227	espin like
ENSG00000169946	ZFPM2	-0.915134	0.655714	0.0133324	0.0450096	zinc finger protein, FOG family member 2
ENSG00000266053	NDUFV2-AS1	1.08531	-0.633615	0.0134717	0.0453504	NDUFV2 antisense RNA 1
ENSG00000128656	CHN1	-0.681827	2.0698	0.0135236	0.0455052	chimerin 1
ENSG00000180767	CHST13	-0.688307	1.40216	0.0136074	0.0457569	carbohydrate sulfotransferase 13
ENSG00000124406	ATP8A1	0.713944	1.1725	0.013926	0.0466649	ATPase phospholipid transporting 8A1
ENSG00000164061	BSN	-0.509681	2.14081	0.0139754	0.0467999	bassoon presynaptic cytomatrix protein
ENSG00000139985	ADAM21	0.620804	1.70718	0.0140306	0.0469337	ADAM metallopeptidase domain 21
ENSG00000197245	FAM110D	-0.72783	0.559751	0.0140679	0.0469867	family with sequence similarity 110 member D
ENSG00000164120	HPGD	0.736642	0.795356	0.0140959	0.0470599	15-hydroxyprostaglandin dehydrogenase
ENSG00000189366	ALG1L	0.672766	0.433095	0.0141962	0.0473331	ALG1 chitobiosyldiphosphodolichol beta-mannosyltransferase like
ENSG00000188372	ZP3	0.508283	2.74885	0.014209	0.0473655	zona pellucida glycoprotein 3
ENSG00000169306	IL1RAPL1	1.88214	-0.942303	0.0142231	0.047402	interleukin 1 receptor accessory protein like 1
ENSG00000182179	UBA7	-0.918156	-0.0433091	0.0142379	0.047431	ubiquitin like modifier activating enzyme 7
ENSG00000243660	ZNF487	-0.616392	1.87427	0.0142721	0.047514	zinc finger protein 487
ENSG00000182866	LCK	-0.770819	0.498601	0.0142996	0.0475952	LCK proto-oncogene, Src family tyrosine kinase
ENSG00000144642	RBMS3	1.28101	-0.449057	0.0144341	0.0479596	RNA binding motif single stranded interacting protein 3
ENSG00000259583	LOC101927751	0.637217	1.67973	0.0146054	0.0483823	uncharacterized LOC101927751
ENSG00000180596	H2BC4	1.91175	-1.0847	0.0146131	0.0483953	H2B clustered histone 4
ENSG00000258920	FOXN3-AS1	0.8043	0.664763	0.0146163	0.0483953	FOXN3 antisense RNA 1
ENSG00000222033	LINC01124	-0.987887	-0.172245	0.0146981	0.0486162	long intergenic non-protein coding RNA 1124
ENSG00000104826	LHB	0.932342	-0.0335827	0.0147721	0.0488399	luteinizing hormone subunit beta
ENSG00000142959	BEST4	1.15503	-0.0881768	0.0148081	0.0489272	bestrophin 4
ENSG00000168135	KCNJ4	1.08256	-0.467178	0.0148783	0.0491037	potassium inwardly rectifying channel subfamily J member 4
ENSG00000137507	LRRC32	-0.580585	2.15643	0.0149371	0.0492263	leucine rich repeat containing 32
ENSG00000232838	PET117	0.646678	1.26706	0.0151344	0.0497485	PET117 cytochrome c oxidase chaperone
ENSG00000268996	MAN1B1-DT	0.619602	1.07999	0.0151713	0.0498592	MAN1B1 divergent transcript
ENSG00000179930	ZNF648	-1.10274	-0.0482056	0.0152161	0.0499609	zinc finger protein 648
ENSG00000214553	LRRC37A11P	0.67527	0.546978	0.0152167	0.0499609	leucine rich repeat containing 37 member A11, pseudogene

### Sheet: Table-S11
Table S11: GSEA analysis shows common pathways but enrichment of pathways in all comparisions however only few passed significant FDR (shaded light yellow).
MSC1vsSCC1
NAME	SIZE	ES	NES	NOM p-val	FDR q-val	FWER p-val	RANK AT MAX	LEADING EDGE
HALLMARK_HEDGEHOG_SIGNALING	8	0.729734	1.65701	0.0185471	0.280964	0.277	16	tags=25%, list=2%, signal=25%
HALLMARK_KRAS_SIGNALING_UP	20	0.47926	1.36049	0.137517	1	0.938	127	tags=35%, list=17%, signal=41%
HALLMARK_INFLAMMATORY_RESPONSE	10	0.543565	1.30356	0.159292	1	0.976	60	tags=20%, list=8%, signal=21%
HALLMARK_COAGULATION	5	0.631562	1.2756	0.226754	0.865048	0.987	127	tags=40%, list=17%, signal=48%
HALLMARK_INTERFERON_ALPHA_RESPONSE	8	0.517487	1.1659	0.305901	1	0.998	229	tags=63%, list=30%, signal=89%
HALLMARK_IL2_STAT5_SIGNALING	15	0.430018	1.15626	0.320755	0.888078	0.998	0	tags=7%, list=0%, signal=7%
HALLMARK_COMPLEMENT	13	0.454799	1.15366	0.302766	0.767879	0.999	151	tags=31%, list=20%, signal=38%
HALLMARK_ESTROGEN_RESPONSE_LATE	14	0.428384	1.11354	0.33864	0.765525	1	143	tags=36%, list=19%, signal=43%
HALLMARK_MYOGENESIS	9	0.481599	1.10005	0.370651	0.708536	1	89	tags=33%, list=12%, signal=37%
HALLMARK_INTERFERON_GAMMA_RESPONSE	12	0.417927	1.05062	0.415038	0.729868	1	293	tags=67%, list=39%, signal=107%
HALLMARK_XENOBIOTIC_METABOLISM	5	0.507116	1.02332	0.458477	0.71262	1	121	tags=60%, list=16%, signal=71%
HALLMARK_ESTROGEN_RESPONSE_EARLY	18	0.363412	0.985828	0.480905	0.714009	1	379	tags=78%, list=50%, signal=152%
HALLMARK_SPERMATOGENESIS	6	0.463319	0.974798	0.519417	0.67566	1	85	tags=33%, list=11%, signal=37%
HALLMARK_TNFA_SIGNALING_VIA_NFKB	15	0.266821	0.714573	0.809257	0.969459	1	252	tags=47%, list=33%, signal=69%
HALLMARK_APOPTOSIS	9	0.243924	0.568983	0.912773	1	1	56	tags=11%, list=7%, signal=12%
HALLMARK_ANDROGEN_RESPONSE	7	0.257596	0.550651	0.935588	0.987595	1	184	tags=43%, list=24%, signal=56%
HALLMARK_MTORC1_SIGNALING	11	0.15083	0.363198	0.99851	0.996625	1	69	tags=9%, list=9%, signal=10%
MSC2vsSCC1
NAME	SIZE	ES	NES	NOM p-val	FDR q-val	FWER p-val	RANK AT MAX	LEADING EDGE
HALLMARK_INFLAMMATORY_RESPONSE	22	0.662847	2.05428	0.00131234	0.00885068	0.008	113	tags=41%, list=8%, signal=44%
HALLMARK_INTERFERON_ALPHA_RESPONSE	20	0.614143	1.8302	0.00658762	0.077486	0.135	275	tags=60%, list=19%, signal=73%
HALLMARK_HEDGEHOG_SIGNALING	8	0.633549	1.52754	0.0552147	0.697044	0.846	18	tags=25%, list=1%, signal=25%
HALLMARK_INTERFERON_GAMMA_RESPONSE	29	0.428439	1.4114	0.108479	1	0.97	500	tags=59%, list=35%, signal=89%
HALLMARK_COMPLEMENT	24	0.438843	1.39553	0.140283	0.879161	0.974	138	tags=21%, list=10%, signal=23%
HALLMARK_KRAS_SIGNALING_UP	27	0.425011	1.38923	0.118987	0.758463	0.977	217	tags=30%, list=15%, signal=34%
HALLMARK_IL2_STAT5_SIGNALING	21	0.419366	1.26302	0.209655	1	1	254	tags=29%, list=18%, signal=34%
HALLMARK_KRAS_SIGNALING_DN	14	0.430068	1.19275	0.272857	1	1	553	tags=71%, list=39%, signal=116%
HALLMARK_UV_RESPONSE_DN	32	0.341216	1.1641	0.284264	1	1	510	tags=56%, list=36%, signal=86%
HALLMARK_WNT_BETA_CATENIN_SIGNALING	6	0.515485	1.13111	0.350962	1	1	15	tags=17%, list=1%, signal=17%
HALLMARK_ESTROGEN_RESPONSE_EARLY	31	0.325372	1.08702	0.373737	1	1	387	tags=45%, list=27%, signal=61%
HALLMARK_COAGULATION	18	0.374595	1.08187	0.391599	1	1	367	tags=50%, list=26%, signal=67%
HALLMARK_APICAL_SURFACE	6	0.486702	1.07321	0.401653	1	1	337	tags=50%, list=24%, signal=65%
HALLMARK_PI3K_AKT_MTOR_SIGNALING	13	0.357931	0.965014	0.51046	1	1	124	tags=23%, list=9%, signal=25%
HALLMARK_XENOBIOTIC_METABOLISM	20	0.299637	0.886749	0.622691	1	1	262	tags=30%, list=18%, signal=36%
HALLMARK_MTORC1_SIGNALING	19	0.291547	0.875133	0.588317	1	1	79	tags=11%, list=6%, signal=11%
HALLMARK_NOTCH_SIGNALING	5	0.420804	0.859997	0.617124	1	1	619	tags=80%, list=44%, signal=142%
HALLMARK_HEME_METABOLISM	13	0.310961	0.858571	0.627737	1	1	521	tags=54%, list=37%, signal=84%
HALLMARK_ESTROGEN_RESPONSE_LATE	32	0.257585	0.854684	0.650314	1	1	499	tags=47%, list=35%, signal=71%
HALLMARK_FATTY_ACID_METABOLISM	6	0.384833	0.846849	0.630293	1	1	873	tags=100%, list=62%, signal=259%
HALLMARK_MITOTIC_SPINDLE	11	0.313496	0.80059	0.698276	1	1	578	tags=73%, list=41%, signal=122%
HALLMARK_BILE_ACID_METABOLISM	8	0.339747	0.798038	0.696183	1	1	278	tags=38%, list=20%, signal=46%
HALLMARK_EPITHELIAL_MESENCHYMAL_TRANSITION	38	0.225803	0.789842	0.723798	1	1	305	tags=32%, list=22%, signal=39%
HALLMARK_ALLOGRAFT_REJECTION	15	0.277841	0.778342	0.737569	1	1	262	tags=27%, list=18%, signal=32%
HALLMARK_ANDROGEN_RESPONSE	14	0.272258	0.751104	0.758475	1	1	158	tags=21%, list=11%, signal=24%
HALLMARK_TGF_BETA_SIGNALING	7	0.315249	0.738261	0.733945	1	1	504	tags=57%, list=36%, signal=88%
HALLMARK_CHOLESTEROL_HOMEOSTASIS	11	0.265292	0.695415	0.788235	1	1	1043	tags=100%, list=74%, signal=376%
HALLMARK_IL6_JAK_STAT3_SIGNALING	8	0.298484	0.691415	0.81874	1	1	290	tags=38%, list=20%, signal=47%
HALLMARK_G2M_CHECKPOINT	9	0.275568	0.67851	0.837963	1	1	1028	tags=100%, list=73%, signal=362%
HALLMARK_TNFA_SIGNALING_VIA_NFKB	36	0.18596	0.621931	0.91128	1	1	290	tags=22%, list=20%, signal=27%
HALLMARK_MYOGENESIS	25	0.194591	0.620172	0.881443	0.994547	1	194	tags=16%, list=14%, signal=18%
HALLMARK_ANGIOGENESIS	5	0.283185	0.592642	0.91354	0.987617	1	120	tags=20%, list=8%, signal=22%
HALLMARK_HYPOXIA	35	0.170235	0.572421	0.92089	0.973782	1	387	tags=34%, list=27%, signal=46%
HALLMARK_SPERMATOGENESIS	8	0.214694	0.51565	0.951562	0.980222	1	269	tags=25%, list=19%, signal=31%
HALLMARK_ADIPOGENESIS	13	0.142226	0.386702	0.997218	0.99306	1	97	tags=8%, list=7%, signal=8%
MSC3vsSCC1
NAME	SIZE	ES	NES	NOM p-val	FDR q-val	FWER p-val	RANK AT MAX	LEADING EDGE
HALLMARK_HEDGEHOG_SIGNALING	6	0.764885	1.74586	0.0147059	0.424865	0.287	16	tags=33%, list=1%, signal=34%
HALLMARK_WNT_BETA_CATENIN_SIGNALING	7	0.663984	1.59759	0.0451128	0.612496	0.634	178	tags=57%, list=15%, signal=67%
HALLMARK_INFLAMMATORY_RESPONSE	21	0.438834	1.48419	0.0837607	0.810365	0.881	141	tags=29%, list=12%, signal=32%
HALLMARK_EPITHELIAL_MESENCHYMAL_TRANSITION	29	0.408377	1.47931	0.0777778	0.626204	0.885	9	tags=10%, list=1%, signal=10%
HALLMARK_INTERFERON_ALPHA_RESPONSE	14	0.492955	1.47082	0.0860585	0.525786	0.902	223	tags=43%, list=19%, signal=52%
HALLMARK_INTERFERON_GAMMA_RESPONSE	16	0.464519	1.44863	0.105611	0.486304	0.922	149	tags=31%, list=12%, signal=35%
HALLMARK_MITOTIC_SPINDLE	13	0.48064	1.40288	0.107325	0.521685	0.963	629	tags=100%, list=52%, signal=208%
HALLMARK_ANDROGEN_RESPONSE	13	0.44825	1.33527	0.168966	0.60972	0.991	259	tags=54%, list=22%, signal=68%
HALLMARK_IL6_JAK_STAT3_SIGNALING	6	0.577056	1.3252	0.204633	0.564929	0.991	281	tags=67%, list=23%, signal=87%
HALLMARK_UNFOLDED_PROTEIN_RESPONSE	5	0.615385	1.31702	0.195382	0.521923	0.993	464	tags=100%, list=39%, signal=162%
HALLMARK_COMPLEMENT	23	0.385737	1.31436	0.17541	0.48036	0.994	182	tags=22%, list=15%, signal=25%
HALLMARK_COAGULATION	12	0.458014	1.29679	0.197987	0.472847	0.994	4	tags=8%, list=0%, signal=8%
HALLMARK_APOPTOSIS	21	0.338396	1.11602	0.331606	0.793225	1	55	tags=14%, list=5%, signal=15%
HALLMARK_ALLOGRAFT_REJECTION	14	0.369147	1.09386	0.369983	0.783158	1	112	tags=21%, list=9%, signal=23%
HALLMARK_MTORC1_SIGNALING	11	0.383193	1.06105	0.410509	0.797306	1	744	tags=100%, list=62%, signal=260%
HALLMARK_MYOGENESIS	19	0.303125	0.971151	0.475043	0.936489	1	67	tags=11%, list=6%, signal=11%
HALLMARK_BILE_ACID_METABOLISM	9	0.343943	0.899921	0.584871	1	1	196	tags=33%, list=16%, signal=40%
HALLMARK_HYPOXIA	25	0.245995	0.875907	0.622517	1	1	43	tags=8%, list=4%, signal=8%
HALLMARK_PI3K_AKT_MTOR_SIGNALING	8	0.337362	0.862926	0.623214	0.993227	1	209	tags=38%, list=17%, signal=45%
HALLMARK_HEME_METABOLISM	8	0.343281	0.850912	0.650909	0.964767	1	316	tags=50%, list=26%, signal=67%
HALLMARK_ESTROGEN_RESPONSE_EARLY	26	0.213231	0.768769	0.748752	1	1	721	tags=81%, list=60%, signal=198%
HALLMARK_KRAS_SIGNALING_UP	30	0.208595	0.763739	0.769854	1	1	473	tags=50%, list=39%, signal=80%
HALLMARK_UV_RESPONSE_DN	26	0.19982	0.70421	0.82439	1	1	275	tags=31%, list=23%, signal=39%
HALLMARK_CHOLESTEROL_HOMEOSTASIS	6	0.298751	0.6865	0.788991	1	1	435	tags=67%, list=36%, signal=104%
HALLMARK_OXIDATIVE_PHOSPHORYLATION	10	0.247579	0.669695	0.817185	1	1	353	tags=50%, list=29%, signal=70%
HALLMARK_XENOBIOTIC_METABOLISM	18	0.201852	0.632052	0.867257	1	1	167	tags=22%, list=14%, signal=25%
HALLMARK_SPERMATOGENESIS	5	0.262542	0.568639	0.926136	1	1	886	tags=100%, list=74%, signal=380%
HALLMARK_KRAS_SIGNALING_DN	17	0.176496	0.549987	0.927586	1	1	91	tags=12%, list=8%, signal=13%
HALLMARK_MYC_TARGETS_V1	5	0.218227	0.468315	0.97963	1	1	939	tags=100%, list=78%, signal=456%
HALLMARK_TNFA_SIGNALING_VIA_NFKB	30	0.117953	0.427224	0.992101	0.988516	1	238	tags=20%, list=20%, signal=24%
MSC2vsMSC1
NAME	SIZE	ES	NES	NOM p-val	FDR q-val	FWER p-val	RANK AT MAX	LEADING EDGE
HALLMARK_UNFOLDED_PROTEIN_RESPONSE	7	-0.563986	-1.45989	0.0995261	0.939445	0.802	308	tags=86%, list=32%, signal=125%
HALLMARK_E2F_TARGETS	6	-0.512194	-1.28404	0.187773	0.944083	0.962	317	tags=83%, list=33%, signal=123%
HALLMARK_SPERMATOGENESIS	6	-0.49369	-1.26624	0.211087	0.671302	0.97	7	tags=17%, list=1%, signal=17%
HALLMARK_MYOGENESIS	15	-0.329062	-1.12933	0.34398	0.782964	0.997	120	tags=27%, list=12%, signal=30%
HALLMARK_ALLOGRAFT_REJECTION	13	-0.276888	-0.938599	0.527316	1	1	83	tags=23%, list=9%, signal=25%
HALLMARK_COAGULATION	14	-0.242923	-0.851415	0.634259	1	1	123	tags=21%, list=13%, signal=24%
HALLMARK_APOPTOSIS	18	-0.220542	-0.817693	0.705882	0.967588	1	111	tags=22%, list=11%, signal=25%
HALLMARK_ANDROGEN_RESPONSE	6	-0.308147	-0.767093	0.740175	0.92593	1	25	tags=17%, list=3%, signal=17%
HALLMARK_CHOLESTEROL_HOMEOSTASIS	7	-0.22524	-0.607382	0.91684	1	1	320	tags=57%, list=33%, signal=85%
HALLMARK_TNFA_SIGNALING_VIA_NFKB	23	-0.0996779	-0.400316	0.997763	0.997197	1	303	tags=39%, list=31%, signal=56%
MSC3vsMSC1
NAME	SIZE	ES	NES	NOM p-val	FDR q-val	FWER p-val	RANK AT MAX	LEADING EDGE
HALLMARK_HEDGEHOG_SIGNALING	6	-0.558142	-1.30834	0.185841	1	0.988	132	tags=50%, list=15%, signal=58%
HALLMARK_ADIPOGENESIS	6	-0.490961	-1.12201	0.335165	1	1	183	tags=50%, list=20%, signal=62%
HALLMARK_ESTROGEN_RESPONSE_LATE	22	-0.318922	-1.07963	0.383436	1	1	443	tags=77%, list=49%, signal=148%
HALLMARK_IL2_STAT5_SIGNALING	20	-0.322754	-1.07934	0.372425	1	1	3	tags=5%, list=0%, signal=5%
HALLMARK_TNFA_SIGNALING_VIA_NFKB	25	-0.295303	-1.00966	0.459542	1	1	236	tags=40%, list=26%, signal=53%
HALLMARK_INFLAMMATORY_RESPONSE	21	-0.280019	-0.890604	0.626935	1	1	63	tags=19%, list=7%, signal=20%
HALLMARK_MYOGENESIS	18	-0.278361	-0.880399	0.616099	1	1	126	tags=28%, list=14%, signal=32%
HALLMARK_COAGULATION	9	-0.342772	-0.876835	0.594454	1	1	90	tags=22%, list=10%, signal=24%
HALLMARK_APICAL_JUNCTION	12	-0.309246	-0.874919	0.624788	1	1	63	tags=17%, list=7%, signal=18%
HALLMARK_ESTROGEN_RESPONSE_EARLY	19	-0.220947	-0.725282	0.769737	1	1	644	tags=95%, list=71%, signal=322%
HALLMARK_CHOLESTEROL_HOMEOSTASIS	7	-0.306354	-0.722849	0.764706	1	1	51	tags=14%, list=6%, signal=15%
HALLMARK_KRAS_SIGNALING_UP	30	-0.183723	-0.651852	0.877581	1	1	183	tags=27%, list=20%, signal=32%
HALLMARK_KRAS_SIGNALING_DN	13	-0.203398	-0.582411	0.901007	1	1	331	tags=54%, list=37%, signal=84%
HALLMARK_XENOBIOTIC_METABOLISM	16	-0.163273	-0.498096	0.965574	1	1	92	tags=13%, list=10%, signal=14%
HALLMARK_OXIDATIVE_PHOSPHORYLATION	8	-0.187291	-0.470746	0.974227	0.973321	1	738	tags=100%, list=82%, signal=537%
MSC3vsMSC2
NAME	SIZE	ES	NES	NOM p-val	FDR q-val	FWER p-val	RANK AT MAX	LEADING EDGE
HALLMARK_EPITHELIAL_MESENCHYMAL_TRANSITION	28	-0.455378	-1.99896	0	0.0408608	0.042	273	tags=43%, list=18%, signal=51%
HALLMARK_WNT_BETA_CATENIN_SIGNALING	10	-0.531637	-1.64902	0.0379404	0.252207	0.411	729	tags=100%, list=47%, signal=188%
HALLMARK_E2F_TARGETS	10	-0.474087	-1.51733	0.0723192	0.333772	0.649	534	tags=80%, list=35%, signal=122%
HALLMARK_MITOTIC_SPINDLE	12	-0.437975	-1.44414	0.0899471	0.340234	0.765	758	tags=92%, list=49%, signal=179%
HALLMARK_UNFOLDED_PROTEIN_RESPONSE	10	-0.40199	-1.27733	0.185379	0.541185	0.943	556	tags=80%, list=36%, signal=124%
HALLMARK_IL6_JAK_STAT3_SIGNALING	6	-0.44555	-1.13395	0.305046	0.758578	0.993	300	tags=50%, list=19%, signal=62%
HALLMARK_ALLOGRAFT_REJECTION	8	-0.375681	-1.13024	0.309333	0.658499	0.994	8	tags=13%, list=1%, signal=13%
HALLMARK_MYC_TARGETS_V1	5	-0.471627	-1.10522	0.338308	0.622682	0.995	527	tags=80%, list=34%, signal=121%
HALLMARK_DNA_REPAIR	13	-0.271242	-0.964098	0.487738	0.832653	1	1129	tags=100%, list=73%, signal=370%
HALLMARK_APOPTOSIS	21	-0.226735	-0.949218	0.531148	0.775902	1	35	tags=10%, list=2%, signal=10%
HALLMARK_P53_PATHWAY	29	-0.181638	-0.829348	0.67029	0.914678	1	1269	tags=100%, list=82%, signal=553%
HALLMARK_ANDROGEN_RESPONSE	21	-0.181797	-0.744107	0.798658	0.979174	1	482	tags=48%, list=31%, signal=68%
HALLMARK_NOTCH_SIGNALING	5	-0.292376	-0.711077	0.816092	0.945956	1	688	tags=80%, list=45%, signal=144%
HALLMARK_PROTEIN_SECRETION	7	-0.252324	-0.708007	0.827751	0.882152	1	44	tags=14%, list=3%, signal=15%
HALLMARK_UV_RESPONSE_UP	11	-0.178749	-0.57766	0.935	0.942044	1	159	tags=18%, list=10%, signal=20%

### Sheet: Table-S12
Table S12: List of sensitizers uncovered in functional shRNA screen (total genes 1320) showing hits with minimum 3 out of 5 shRNA species.
Ensembl_ID	Gene_ID	Frequency of shRNA	LogFC	Description
ENSG00000179295	PTPN11	3	-2.96795	protein tyrosine phosphatase non-receptor type 11 [Source:HGNC Symbol;Acc:HGNC:9644]
ENSG00000127191	TRAF2	3	-2.73345	TNF receptor associated factor 2 [Source:HGNC Symbol;Acc:HGNC:12032]
ENSG00000134460	IL2RA	3	-3.75601	interleukin 2 receptor subunit alpha [Source:HGNC Symbol;Acc:HGNC:6008]
ENSG00000113520	IL4	3	-5.27927	interleukin 4 [Source:HGNC Symbol;Acc:HGNC:6014]
ENSG00000158473	CD1D	5	-3.08549	CD1d molecule [Source:HGNC Symbol;Acc:HGNC:1637]
ENSG00000111537	IFNG	3	-2.51061	interferon gamma [Source:HGNC Symbol;Acc:HGNC:5438]
ENSG00000187210	GCNT1	3	-2.63417	glucosaminyl (N-acetyl) transferase 1 [Source:HGNC Symbol;Acc:HGNC:4203]
ENSG00000204592	HLA-E	3	-2.84648	major histocompatibility complex, class I, E [Source:HGNC Symbol;Acc:HGNC:4962]
ENSG00000010610	CD4	3	-4.31666	CD4 molecule [Source:HGNC Symbol;Acc:HGNC:1678]
ENSG00000171150	SOCS5	3	-2.69052	suppressor of cytokine signaling 5 [Source:HGNC Symbol;Acc:HGNC:16852]
ENSG00000174130	TLR6	3	-2.08858	toll like receptor 6 [Source:HGNC Symbol;Acc:HGNC:16711]
ENSG00000186810	CXCR3	3	-3.01792	C-X-C motif chemokine receptor 3 [Source:HGNC Symbol;Acc:HGNC:4540]
ENSG00000168811	IL12A	4	-3.93018	interleukin 12A [Source:HGNC Symbol;Acc:HGNC:5969]
ENSG00000104998	IL27RA	3	-2.89941	interleukin 27 receptor subunit alpha [Source:HGNC Symbol;Acc:HGNC:17290]
ENSG00000167768	KRT1	3	-4.57679	keratin 1 [Source:HGNC Symbol;Acc:HGNC:6412]
ENSG00000178562	CD28	3	-2.87074	CD28 molecule [Source:HGNC Symbol;Acc:HGNC:1653]
ENSG00000172724	CCL19	3	-3.51874	C-C motif chemokine ligand 19 [Source:HGNC Symbol;Acc:HGNC:10617]
ENSG00000158092	NCK1	3	-3.29854	NCK adaptor protein 1 [Source:HGNC Symbol;Acc:HGNC:7664]
ENSG00000189430	NCR1	4	-3.08971	natural cytotoxicity triggering receptor 1 [Source:HGNC Symbol;Acc:HGNC:6731]
ENSG00000117560	FASLG	3	-2.40573	Fas ligand [Source:HGNC Symbol;Acc:HGNC:11936]
ENSG00000167286	CD3D	3	-2.19615	CD3d molecule [Source:HGNC Symbol;Acc:HGNC:1673]
ENSG00000163083	INHBB	3	-4.56819	inhibin subunit beta B [Source:HGNC Symbol;Acc:HGNC:6067]
ENSG00000113263	ITK	3	-1.98022	IL2 inducible T cell kinase [Source:HGNC Symbol;Acc:HGNC:6171]
ENSG00000164326	CARTPT	4	-3.50057	CART prepropeptide [Source:HGNC Symbol;Acc:HGNC:24323]
ENSG00000103653	CSK	3	-1.9874	C-terminal Src kinase [Source:HGNC Symbol;Acc:HGNC:2444]
ENSG00000124181	PLCG1	3	-2.79266	phospholipase C gamma 1 [Source:HGNC Symbol;Acc:HGNC:9065]
ENSG00000138796	HADH	4	-3.41769	hydroxyacyl-CoA dehydrogenase [Source:HGNC Symbol;Acc:HGNC:4799]
ENSG00000081237	PTPRC	3	-3.2184	protein tyrosine phosphatase receptor type C [Source:HGNC Symbol;Acc:HGNC:9666]
ENSG00000171862	PTEN	4	-3.07869	phosphatase and tensin homolog [Source:HGNC Symbol;Acc:HGNC:9588]
ENSG00000176208	ATAD5	3	-2.92597	ATPase family AAA domain containing 5 [Source:HGNC Symbol;Acc:HGNC:25752]
ENSG00000139618	BRCA2	3	-3.23065	BRCA2 DNA repair associated [Source:HGNC Symbol;Acc:HGNC:1101]
ENSG00000104472	CHRAC1	3	-2.68295	chromatin accessibility complex subunit 1 [Source:HGNC Symbol;Acc:HGNC:13544]
ENSG00000012061	ERCC1	4	-3.33043	ERCC excision repair 1, endonuclease non-catalytic subunit [Source:HGNC Symbol;Acc:HGNC:3433]
None	H2AFX	4	-2.9356	None
ENSG00000172977	KAT5	4	-2.87998	lysine acetyltransferase 5 [Source:HGNC Symbol;Acc:HGNC:5275]
ENSG00000174405	LIG4	4	-3.13127	DNA ligase 4 [Source:HGNC Symbol;Acc:HGNC:6601]
ENSG00000090060	PAPOLA	3	-2.74734	poly(A) polymerase alpha [Source:HGNC Symbol;Acc:HGNC:14981]
ENSG00000170734	POLH	5	-2.31716	DNA polymerase eta [Source:HGNC Symbol;Acc:HGNC:9181]
ENSG00000197275	RAD54B	3	-2.98887	RAD54 homolog B [Source:HGNC Symbol;Acc:HGNC:17228]
ENSG00000172613	RAD9A	5	-2.91157	RAD9 checkpoint clamp component A [Source:HGNC Symbol;Acc:HGNC:9827]
ENSG00000017797	RALBP1	3	-3.24662	ralA binding protein 1 [Source:HGNC Symbol;Acc:HGNC:9841]
ENSG00000049541	RFC2	3	-3.19129	replication factor C subunit 2 [Source:HGNC Symbol;Acc:HGNC:9970]
ENSG00000049245	VAMP3	3	-4.04495	vesicle associated membrane protein 3 [Source:HGNC Symbol;Acc:HGNC:12644]
ENSG00000117461	PIK3R3	3	-2.96709	phosphoinositide-3-kinase regulatory subunit 3 [Source:HGNC Symbol;Acc:HGNC:8981]
ENSG00000128245	YWHAH	3	-2.37599	tyrosine 3-monooxygenase/tryptophan 5-monooxygenase activation protein eta [Source:HGNC Symbol;Acc:HGNC:12853]
ENSG00000182866	LCK	3	-2.4805	LCK proto-oncogene, Src family tyrosine kinase [Source:HGNC Symbol;Acc:HGNC:6524]
ENSG00000114353	GNAI2	3	-2.71387	G protein subunit alpha i2 [Source:HGNC Symbol;Acc:HGNC:4385]
ENSG00000177885	GRB2	3	-3.3567	growth factor receptor bound protein 2 [Source:HGNC Symbol;Acc:HGNC:4566]
ENSG00000077522	ACTN2	3	-3.30067	actinin alpha 2 [Source:HGNC Symbol;Acc:HGNC:164]
ENSG00000102245	CD40LG	3	-2.68713	CD40 ligand [Source:HGNC Symbol;Acc:HGNC:11935]
ENSG00000015285	WAS	3	-2.81822	WASP actin nucleation promoting factor [Source:HGNC Symbol;Acc:HGNC:12731]
ENSG00000108518	PFN1	3	-2.91434	profilin 1 [Source:HGNC Symbol;Acc:HGNC:8881]
ENSG00000100453	GZMB	3	-3.91383	granzyme B [Source:HGNC Symbol;Acc:HGNC:4709]
ENSG00000115159	GPD2	3	-2.79158	glycerol-3-phosphate dehydrogenase 2 [Source:HGNC Symbol;Acc:HGNC:4456]
ENSG00000103496	STX4	3	-2.8713	syntaxin 4 [Source:HGNC Symbol;Acc:HGNC:11439]
ENSG00000105246	EBI3	3	-3.74859	Epstein-Barr virus induced 3 [Source:HGNC Symbol;Acc:HGNC:3129]
ENSG00000080815	PSEN1	4	-2.22352	presenilin 1 [Source:HGNC Symbol;Acc:HGNC:9508]
ENSG00000006210	CX3CL1	3	-3.49207	C-X3-C motif chemokine ligand 1 [Source:HGNC Symbol;Acc:HGNC:10647]
ENSG00000135503	ACVR1B	3	-3.24099	activin A receptor type 1B [Source:HGNC Symbol;Acc:HGNC:172]
ENSG00000164342	TLR3	3	-3.25408	toll like receptor 3 [Source:HGNC Symbol;Acc:HGNC:11849]
ENSG00000121989	ACVR2A	3	-5.11612	activin A receptor type 2A [Source:HGNC Symbol;Acc:HGNC:173]
ENSG00000102962	CCL22	3	-6.08396	C-C motif chemokine ligand 22 [Source:HGNC Symbol;Acc:HGNC:10621]
ENSG00000142166	IFNAR1	3	-2.70461	interferon alpha and beta receptor subunit 1 [Source:HGNC Symbol;Acc:HGNC:5432]
ENSG00000141506	PIK3R5	3	-4.07793	phosphoinositide-3-kinase regulatory subunit 5 [Source:HGNC Symbol;Acc:HGNC:30035]
ENSG00000109332	UBE2D3	3	-3.23563	ubiquitin conjugating enzyme E2 D3 [Source:HGNC Symbol;Acc:HGNC:12476]
ENSG00000172531	PPP1CA	3	-3.04724	protein phosphatase 1 catalytic subunit alpha [Source:HGNC Symbol;Acc:HGNC:9281]
ENSG00000135341	MAP3K7	3	-2.81234	mitogen-activated protein kinase kinase kinase 7 [Source:HGNC Symbol;Acc:HGNC:6859]
ENSG00000248144	ADH1C	4	-3.46124	alcohol dehydrogenase 1C (class I), gamma polypeptide [Source:HGNC Symbol;Acc:HGNC:251]
ENSG00000115386	REG1A	3	-3.40877	regenerating family member 1 alpha [Source:HGNC Symbol;Acc:HGNC:9951]
ENSG00000135218	CD36	3	-3.20093	CD36 molecule [Source:HGNC Symbol;Acc:HGNC:1663]
ENSG00000174437	ATP2A2	4	-3.40557	ATPase sarcoplasmic/endoplasmic reticulum Ca2+ transporting 2 [Source:HGNC Symbol;Acc:HGNC:812]
ENSG00000092969	TGFB2	3	-2.85652	transforming growth factor beta 2 [Source:HGNC Symbol;Acc:HGNC:11768]
ENSG00000067182	TNFRSF1A	3	-2.30245	TNF receptor superfamily member 1A [Source:HGNC Symbol;Acc:HGNC:11916]
ENSG00000109814	UGDH	3	-2.37133	UDP-glucose 6-dehydrogenase [Source:HGNC Symbol;Acc:HGNC:12525]
ENSG00000115594	IL1R1	4	-2.99268	interleukin 1 receptor type 1 [Source:HGNC Symbol;Acc:HGNC:5993]
ENSG00000161533	ACOX1	3	-2.4923	acyl-CoA oxidase 1 [Source:HGNC Symbol;Acc:HGNC:119]
ENSG00000112299	VNN1	3	-2.99067	vanin 1 [Source:HGNC Symbol;Acc:HGNC:12705]
ENSG00000060982	BCAT1	3	-2.49608	branched chain amino acid transaminase 1 [Source:HGNC Symbol;Acc:HGNC:976]
ENSG00000143727	ACP1	3	-1.97044	acid phosphatase 1 [Source:HGNC Symbol;Acc:HGNC:122]
ENSG00000100823	APEX1	3	-3.25547	apurinic/apyrimidinic endodeoxyribonuclease 1 [Source:HGNC Symbol;Acc:HGNC:587]
ENSG00000134333	LDHA	3	-2.9377	lactate dehydrogenase A [Source:HGNC Symbol;Acc:HGNC:6535]
ENSG00000065833	ME1	4	-5.26535	malic enzyme 1 [Source:HGNC Symbol;Acc:HGNC:6983]
ENSG00000001084	GCLC	3	-3.74063	glutamate-cysteine ligase catalytic subunit [Source:HGNC Symbol;Acc:HGNC:4311]
ENSG00000131724	IL13RA1	3	-2.82195	interleukin 13 receptor subunit alpha 1 [Source:HGNC Symbol;Acc:HGNC:5974]
ENSG00000173599	PC	3	-3.42854	pyruvate carboxylase [Source:HGNC Symbol;Acc:HGNC:8636]
ENSG00000105976	MET	4	-2.70299	MET proto-oncogene, receptor tyrosine kinase [Source:HGNC Symbol;Acc:HGNC:7029]
ENSG00000087085	ACHE	3	-3.58578	acetylcholinesterase (Cartwright blood group) [Source:HGNC Symbol;Acc:HGNC:108]
ENSG00000145715	RASA1	3	-3.03998	RAS p21 protein activator 1 [Source:HGNC Symbol;Acc:HGNC:9871]
ENSG00000196712	NF1	3	-5.84176	neurofibromin 1 [Source:HGNC Symbol;Acc:HGNC:7765]
ENSG00000176749	CDK5R1	3	-2.44703	cyclin dependent kinase 5 regulatory subunit 1 [Source:HGNC Symbol;Acc:HGNC:1775]
ENSG00000122756	CNTFR	3	-5.42609	ciliary neurotrophic factor receptor [Source:HGNC Symbol;Acc:HGNC:2170]
ENSG00000140030	GPR65	3	-2.57059	G protein-coupled receptor 65 [Source:HGNC Symbol;Acc:HGNC:4517]
ENSG00000117091	CD48	3	-3.84446	CD48 molecule [Source:HGNC Symbol;Acc:HGNC:1683]
ENSG00000185291	IL3RA	3	-4.01955	interleukin 3 receptor subunit alpha [Source:HGNC Symbol;Acc:HGNC:6012]
ENSG00000188404	SELL	4	-3.16978	selectin L [Source:HGNC Symbol;Acc:HGNC:10720]
ENSG00000101444	AHCY	3	-3.68706	adenosylhomocysteinase [Source:HGNC Symbol;Acc:HGNC:343]
ENSG00000204217	BMPR2	3	-4.2777	bone morphogenetic protein receptor type 2 [Source:HGNC Symbol;Acc:HGNC:1078]
ENSG00000115590	IL1R2	3	-2.37303	interleukin 1 receptor type 2 [Source:HGNC Symbol;Acc:HGNC:5994]
ENSG00000103876	FAH	3	-2.65696	fumarylacetoacetate hydrolase [Source:HGNC Symbol;Acc:HGNC:3579]
ENSG00000125384	PTGER2	3	-3.09677	prostaglandin E receptor 2 [Source:HGNC Symbol;Acc:HGNC:9594]
ENSG00000027697	IFNGR1	3	-4.18387	interferon gamma receptor 1 [Source:HGNC Symbol;Acc:HGNC:5439]
ENSG00000227507	LTB	3	-3.24741	lymphotoxin beta [Source:HGNC Symbol;Acc:HGNC:6711]
ENSG00000064393	HIPK2	3	-3.04958	homeodomain interacting protein kinase 2 [Source:HGNC Symbol;Acc:HGNC:14402]
ENSG00000121594	CD80	3	-4.55134	CD80 molecule [Source:HGNC Symbol;Acc:HGNC:1700]
ENSG00000026508	CD44	3	-3.97857	CD44 molecule (Indian blood group) [Source:HGNC Symbol;Acc:HGNC:1681]
ENSG00000169508	GPR183	3	-5.20652	G protein-coupled receptor 183 [Source:HGNC Symbol;Acc:HGNC:3128]
ENSG00000130164	LDLR	3	-4.29184	low density lipoprotein receptor [Source:HGNC Symbol;Acc:HGNC:6547]
ENSG00000115008	IL1A	3	-2.74689	interleukin 1 alpha [Source:HGNC Symbol;Acc:HGNC:5991]
ENSG00000232810	TNF	4	-2.98249	tumor necrosis factor [Source:HGNC Symbol;Acc:HGNC:11892]
ENSG00000137462	TLR2	3	-3.09261	toll like receptor 2 [Source:HGNC Symbol;Acc:HGNC:11848]
ENSG00000159128	IFNGR2	3	-3.06126	interferon gamma receptor 2 [Source:HGNC Symbol;Acc:HGNC:5440]
ENSG00000177426	TGIF1	3	-3.39899	TGFB induced factor homeobox 1 [Source:HGNC Symbol;Acc:HGNC:11776]
ENSG00000173039	RELA	3	-5.0283	RELA proto-oncogene, NF-kB subunit [Source:HGNC Symbol;Acc:HGNC:9955]
ENSG00000070961	ATP2B1	3	-3.60267	ATPase plasma membrane Ca2+ transporting 1 [Source:HGNC Symbol;Acc:HGNC:814]
ENSG00000163110	PDLIM5	3	-5.86847	PDZ and LIM domain 5 [Source:HGNC Symbol;Acc:HGNC:17468]
ENSG00000155090	KLF10	3	-3.1837	Kruppel like factor 10 [Source:HGNC Symbol;Acc:HGNC:11810]
ENSG00000113302	IL12B	3	-2.52665	interleukin 12B [Source:HGNC Symbol;Acc:HGNC:5970]
ENSG00000171522	PTGER4	3	-2.93697	prostaglandin E receptor 4 [Source:HGNC Symbol;Acc:HGNC:9596]
ENSG00000150782	IL18	3	-3.1575	interleukin 18 [Source:HGNC Symbol;Acc:HGNC:5986]
ENSG00000086062	B4GALT1	3	-2.74445	beta-1,4-galactosyltransferase 1 [Source:HGNC Symbol;Acc:HGNC:924]
ENSG00000184371	CSF1	3	-2.91187	colony stimulating factor 1 [Source:HGNC Symbol;Acc:HGNC:2432]
ENSG00000105329	TGFB1	4	-2.32802	transforming growth factor beta 1 [Source:HGNC Symbol;Acc:HGNC:11766]
ENSG00000166949	SMAD3	4	-2.91707	SMAD family member 3 [Source:HGNC Symbol;Acc:HGNC:6769]
ENSG00000277443	MARCKS	3	-2.81034	myristoylated alanine rich protein kinase C substrate [Source:HGNC Symbol;Acc:HGNC:6759]
ENSG00000119318	RAD23B	3	-3.56881	RAD23 homolog B, nucleotide excision repair protein [Source:HGNC Symbol;Acc:HGNC:9813]
ENSG00000173473	SMARCC1	3	-3.38112	SWI/SNF related, matrix associated, actin dependent regulator of chromatin subfamily c member 1 [Source:HGNC Symbol;Acc:HGNC:11104]
ENSG00000055130	CUL1	3	-3.65236	cullin 1 [Source:HGNC Symbol;Acc:HGNC:2551]
ENSG00000145386	CCNA2	4	-3.27643	cyclin A2 [Source:HGNC Symbol;Acc:HGNC:1578]
ENSG00000094804	CDC6	3	-3.06155	cell division cycle 6 [Source:HGNC Symbol;Acc:HGNC:1744]
ENSG00000115758	ODC1	3	-1.99565	ornithine decarboxylase 1 [Source:HGNC Symbol;Acc:HGNC:8109]
ENSG00000154473	BUB3	4	-3.72757	BUB3 mitotic checkpoint protein [Source:HGNC Symbol;Acc:HGNC:1151]
ENSG00000069399	BCL3	4	-4.56542	BCL3 transcription coactivator [Source:HGNC Symbol;Acc:HGNC:998]
ENSG00000112062	MAPK14	4	-3.37191	mitogen-activated protein kinase 14 [Source:HGNC Symbol;Acc:HGNC:6876]
ENSG00000125651	GTF2F1	4	-3.91766	general transcription factor IIF subunit 1 [Source:HGNC Symbol;Acc:HGNC:4652]
ENSG00000165704	HPRT1	3	-3.42289	hypoxanthine phosphoribosyltransferase 1 [Source:HGNC Symbol;Acc:HGNC:5157]
ENSG00000180353	HCLS1	3	-2.1401	hematopoietic cell-specific Lyn substrate 1 [Source:HGNC Symbol;Acc:HGNC:4844]
ENSG00000147853	AK3	3	-3.079	adenylate kinase 3 [Source:HGNC Symbol;Acc:HGNC:17376]
ENSG00000005893	LAMP2	3	-4.6913	lysosomal associated membrane protein 2 [Source:HGNC Symbol;Acc:HGNC:6501]
ENSG00000165471	MBL2	3	-5.4397	mannose binding lectin 2 [Source:HGNC Symbol;Acc:HGNC:6922]
ENSG00000175899	A2M	4	-2.27279	alpha-2-macroglobulin [Source:HGNC Symbol;Acc:HGNC:7]
ENSG00000197635	DPP4	3	-3.27514	dipeptidyl peptidase 4 [Source:HGNC Symbol;Acc:HGNC:3009]
ENSG00000136238	RAC1	3	-3.15707	Rac family small GTPase 1 [Source:HGNC Symbol;Acc:HGNC:9801]
ENSG00000087245	MMP2	3	-2.43186	matrix metallopeptidase 2 [Source:HGNC Symbol;Acc:HGNC:7166]
ENSG00000197249	SERPINA1	4	-2.68229	serpin family A member 1 [Source:HGNC Symbol;Acc:HGNC:8941]
ENSG00000197632	SERPINB2	3	-2.32421	serpin family B member 2 [Source:HGNC Symbol;Acc:HGNC:8584]
ENSG00000164344	KLKB1	3	-2.68715	kallikrein B1 [Source:HGNC Symbol;Acc:HGNC:6371]
ENSG00000113905	HRG	3	-2.0679	histidine rich glycoprotein [Source:HGNC Symbol;Acc:HGNC:5181]
ENSG00000105707	HPN	3	-3.25653	hepsin [Source:HGNC Symbol;Acc:HGNC:5155]
ENSG00000010278	CD9	3	-3.56572	CD9 molecule [Source:HGNC Symbol;Acc:HGNC:1709]
ENSG00000122194	PLG	3	-2.4087	plasminogen [Source:HGNC Symbol;Acc:HGNC:9071]
ENSG00000164220	F2RL2	4	-2.89944	coagulation factor II thrombin receptor like 2 [Source:HGNC Symbol;Acc:HGNC:3539]
ENSG00000125730	C3	3	-5.76286	complement C3 [Source:HGNC Symbol;Acc:HGNC:1318]
ENSG00000010810	FYN	3	-2.40623	FYN proto-oncogene, Src family tyrosine kinase [Source:HGNC Symbol;Acc:HGNC:4037]
ENSG00000168306	ACOX2	3	-3.04637	acyl-CoA oxidase 2 [Source:HGNC Symbol;Acc:HGNC:120]
ENSG00000132906	CASP9	3	-4.18896	caspase 9 [Source:HGNC Symbol;Acc:HGNC:1511]
ENSG00000173372	C1QA	3	-4.7585	complement C1q A chain [Source:HGNC Symbol;Acc:HGNC:1241]
ENSG00000088926	F11	3	-4.71569	coagulation factor XI [Source:HGNC Symbol;Acc:HGNC:3529]
ENSG00000101076	HNF4A	3	-2.85532	hepatocyte nuclear factor 4 alpha [Source:HGNC Symbol;Acc:HGNC:5024]
ENSG00000117601	SERPINC1	3	-2.92012	serpin family C member 1 [Source:HGNC Symbol;Acc:HGNC:775]
ENSG00000185245	GP1BA	3	-4.09111	glycoprotein Ib platelet subunit alpha [Source:HGNC Symbol;Acc:HGNC:4439]
ENSG00000130208	APOC1	3	-3.38241	apolipoprotein C1 [Source:HGNC Symbol;Acc:HGNC:607]
ENSG00000113600	C9	3	-4.32199	complement C9 [Source:HGNC Symbol;Acc:HGNC:1358]
ENSG00000143768	LEFTY2	3	-2.39323	left-right determination factor 2 [Source:HGNC Symbol;Acc:HGNC:3122]
ENSG00000085377	PREP	3	-3.93715	prolyl endopeptidase [Source:HGNC Symbol;Acc:HGNC:9358]
ENSG00000166278	C2	3	-3.095	complement C2 [Source:HGNC Symbol;Acc:HGNC:1248]
ENSG00000159176	CSRP1	3	-3.7935	cysteine and glycine rich protein 1 [Source:HGNC Symbol;Acc:HGNC:2469]
ENSG00000173391	OLR1	3	-2.74601	oxidized low density lipoprotein receptor 1 [Source:HGNC Symbol;Acc:HGNC:8133]
ENSG00000110799	VWF	3	-3.0553	von Willebrand factor [Source:HGNC Symbol;Acc:HGNC:12726]
ENSG00000102265	TIMP1	5	-2.99824	TIMP metallopeptidase inhibitor 1 [Source:HGNC Symbol;Acc:HGNC:11820]
ENSG00000137801	THBS1	3	-3.10206	thrombospondin 1 [Source:HGNC Symbol;Acc:HGNC:11785]
ENSG00000115414	FN1	4	-2.09178	fibronectin 1 [Source:HGNC Symbol;Acc:HGNC:3778]
ENSG00000099860	GADD45B	3	-2.36905	growth arrest and DNA damage inducible beta [Source:HGNC Symbol;Acc:HGNC:4096]
ENSG00000109321	AREG	3	-2.98815	amphiregulin [Source:HGNC Symbol;Acc:HGNC:651]
ENSG00000100234	TIMP3	3	-3.57324	TIMP metallopeptidase inhibitor 3 [Source:HGNC Symbol;Acc:HGNC:11822]
ENSG00000161638	ITGA5	3	-2.20212	integrin subunit alpha 5 [Source:HGNC Symbol;Acc:HGNC:6141]
ENSG00000163661	PTX3	3	-3.13592	pentraxin 3 [Source:HGNC Symbol;Acc:HGNC:9692]
ENSG00000105664	COMP	3	-3.59596	cartilage oligomeric matrix protein [Source:HGNC Symbol;Acc:HGNC:2227]
ENSG00000154096	THY1	3	-1.85147	Thy-1 cell surface antigen [Source:HGNC Symbol;Acc:HGNC:11801]
ENSG00000259207	ITGB3	4	-2.82195	integrin subunit beta 3 [Source:HGNC Symbol;Acc:HGNC:6156]
ENSG00000135318	NT5E	3	-2.61419	5'-nucleotidase ecto [Source:HGNC Symbol;Acc:HGNC:8021]
ENSG00000105290	APLP1	3	-2.82614	amyloid beta precursor like protein 1 [Source:HGNC Symbol;Acc:HGNC:597]
ENSG00000123384	LRP1	5	-2.65695	LDL receptor related protein 1 [Source:HGNC Symbol;Acc:HGNC:6692]
ENSG00000041982	TNC	3	-4.76373	tenascin C [Source:HGNC Symbol;Acc:HGNC:5318]
ENSG00000168487	BMP1	3	-2.31834	bone morphogenetic protein 1 [Source:HGNC Symbol;Acc:HGNC:1067]
ENSG00000134250	NOTCH2	3	-4.13895	notch receptor 2 [Source:HGNC Symbol;Acc:HGNC:7882]
ENSG00000172216	CEBPB	3	-3.28455	CCAAT enhancer binding protein beta [Source:HGNC Symbol;Acc:HGNC:1834]
ENSG00000151247	EIF4E	3	-3.59953	eukaryotic translation initiation factor 4E [Source:HGNC Symbol;Acc:HGNC:3287]
ENSG00000100219	XBP1	4	-3.22187	X-box binding protein 1 [Source:HGNC Symbol;Acc:HGNC:12801]
ENSG00000161960	EIF4A1	3	-4.20498	eukaryotic translation initiation factor 4A1 [Source:HGNC Symbol;Acc:HGNC:3282]
ENSG00000179218	CALR	4	-2.3307	calreticulin [Source:HGNC Symbol;Acc:HGNC:1455]
ENSG00000166598	HSP90B1	3	-3.10617	heat shock protein 90 beta family member 1 [Source:HGNC Symbol;Acc:HGNC:12028]
ENSG00000137267	TUBB2A	3	-4.41372	tubulin beta 2A class IIa [Source:HGNC Symbol;Acc:HGNC:12412]
ENSG00000170759	KIF5B	3	-2.80435	kinesin family member 5B [Source:HGNC Symbol;Acc:HGNC:6324]
ENSG00000072778	ACADVL	3	-2.27446	acyl-CoA dehydrogenase very long chain [Source:HGNC Symbol;Acc:HGNC:92]
ENSG00000146701	MDH2	3	-3.53386	malate dehydrogenase 2 [Source:HGNC Symbol;Acc:HGNC:6971]
ENSG00000125166	GOT2	3	-4.01289	glutamic-oxaloacetic transaminase 2 [Source:HGNC Symbol;Acc:HGNC:4433]
ENSG00000072506	HSD17B10	3	-2.04448	hydroxysteroid 17-beta dehydrogenase 10 [Source:HGNC Symbol;Acc:HGNC:4800]
ENSG00000204370	SDHD	4	-2.92331	succinate dehydrogenase complex subunit D [Source:HGNC Symbol;Acc:HGNC:10683]
ENSG00000091483	FH	3	-3.12517	fumarate hydratase [Source:HGNC Symbol;Acc:HGNC:3700]
ENSG00000136143	SUCLA2	3	-2.62752	succinate-CoA ligase ADP-forming subunit beta [Source:HGNC Symbol;Acc:HGNC:11448]
ENSG00000163541	SUCLG1	3	-3.08817	succinate-CoA ligase GDP/ADP-forming subunit alpha [Source:HGNC Symbol;Acc:HGNC:11449]
ENSG00000138413	IDH1	4	-2.65443	isocitrate dehydrogenase (NADP(+)) 1 [Source:HGNC Symbol;Acc:HGNC:5382]
ENSG00000178741	COX5A	3	-2.98873	cytochrome c oxidase subunit 5A [Source:HGNC Symbol;Acc:HGNC:2267]
ENSG00000167468	GPX4	3	-2.52986	glutathione peroxidase 4 [Source:HGNC Symbol;Acc:HGNC:4556]
ENSG00000073578	SDHA	4	-2.64909	succinate dehydrogenase complex flavoprotein subunit A [Source:HGNC Symbol;Acc:HGNC:10680]
ENSG00000091140	DLD	3	-3.80023	dihydrolipoamide dehydrogenase [Source:HGNC Symbol;Acc:HGNC:2898]
ENSG00000100142	POLR2F	4	-3.53005	RNA polymerase II, I and III subunit F [Source:HGNC Symbol;Acc:HGNC:9193]
ENSG00000143252	SDHC	7	-3.19354	succinate dehydrogenase complex subunit C [Source:HGNC Symbol;Acc:HGNC:10682]
ENSG00000113013	HSPA9	3	-3.38553	heat shock protein family A (Hsp70) member 9 [Source:HGNC Symbol;Acc:HGNC:5244]
ENSG00000119689	DLST	3	-3.62774	dihydrolipoamide S-succinyltransferase [Source:HGNC Symbol;Acc:HGNC:2911]
ENSG00000067829	IDH3G	4	-2.60239	isocitrate dehydrogenase (NAD(+)) 3 non-catalytic subunit gamma [Source:HGNC Symbol;Acc:HGNC:5386]
ENSG00000168291	PDHB	3	-3.23821	pyruvate dehydrogenase E1 subunit beta [Source:HGNC Symbol;Acc:HGNC:8808]
ENSG00000215021	PHB2	3	-3.65829	prohibitin 2 [Source:HGNC Symbol;Acc:HGNC:30306]
ENSG00000176022	B3GALT6	4	-2.90138	beta-1,3-galactosyltransferase 6 [Source:HGNC Symbol;Acc:HGNC:17978]
ENSG00000143590	EFNA3	3	-3.74344	ephrin A3 [Source:HGNC Symbol;Acc:HGNC:3223]
ENSG00000119950	MXI1	3	-2.73566	MAX interactor 1, dimerization protein [Source:HGNC Symbol;Acc:HGNC:7534]
ENSG00000059804	SLC2A3	4	-2.81476	solute carrier family 2 member 3 [Source:HGNC Symbol;Acc:HGNC:11007]
ENSG00000104812	GYS1	3	-3.99866	glycogen synthase 1 [Source:HGNC Symbol;Acc:HGNC:4706]
ENSG00000111846	GCNT2	3	-2.46181	glucosaminyl (N-acetyl) transferase 2 (I blood group) [Source:HGNC Symbol;Acc:HGNC:4204]
ENSG00000047457	CP	3	-3.26887	ceruloplasmin [Source:HGNC Symbol;Acc:HGNC:2295]
ENSG00000170425	ADORA2B	3	-2.6539	adenosine A2b receptor [Source:HGNC Symbol;Acc:HGNC:264]
ENSG00000007350	TKTL1	3	-3.09959	transketolase like 1 [Source:HGNC Symbol;Acc:HGNC:11835]
ENSG00000175197	DDIT3	3	-2.98375	DNA damage inducible transcript 3 [Source:HGNC Symbol;Acc:HGNC:2726]
ENSG00000138794	CASP6	3	-3.23258	caspase 6 [Source:HGNC Symbol;Acc:HGNC:1507]
ENSG00000164442	CITED2	3	-2.56421	Cbp/p300 interacting transactivator with Glu/Asp rich carboxy-terminal domain 2 [Source:HGNC Symbol;Acc:HGNC:1987]
ENSG00000120708	TGFBI	3	-2.50757	transforming growth factor beta induced [Source:HGNC Symbol;Acc:HGNC:11771]
ENSG00000112715	VEGFA	3	-3.03766	vascular endothelial growth factor A [Source:HGNC Symbol;Acc:HGNC:12680]
ENSG00000108515	ENO3	3	-2.44075	enolase 3 [Source:HGNC Symbol;Acc:HGNC:3354]
ENSG00000170525	PFKFB3	3	-2.82995	6-phosphofructo-2-kinase/fructose-2,6-biphosphatase 3 [Source:HGNC Symbol;Acc:HGNC:8874]
ENSG00000111669	TPI1	3	-5.19879	triosephosphate isomerase 1 [Source:HGNC Symbol;Acc:HGNC:12009]
ENSG00000128016	ZFP36	3	-3.15878	ZFP36 ring finger protein [Source:HGNC Symbol;Acc:HGNC:12862]
ENSG00000108479	GALK1	3	-4.25361	galactokinase 1 [Source:HGNC Symbol;Acc:HGNC:4118]
ENSG00000106366	SERPINE1	3	-4.53273	serpin family E member 1 [Source:HGNC Symbol;Acc:HGNC:8583]
ENSG00000075426	FOSL2	3	-2.40366	FOS like 2, AP-1 transcription factor subunit [Source:HGNC Symbol;Acc:HGNC:3798]
ENSG00000166796	LDHC	3	-2.68571	lactate dehydrogenase C [Source:HGNC Symbol;Acc:HGNC:6544]
ENSG00000146648	EGFR	3	-6.2512	epidermal growth factor receptor [Source:HGNC Symbol;Acc:HGNC:3236]
ENSG00000100196	KDELR3	3	-2.55261	KDEL endoplasmic reticulum protein retention receptor 3 [Source:HGNC Symbol;Acc:HGNC:6306]
ENSG00000117394	SLC2A1	3	-3.18567	solute carrier family 2 member 1 [Source:HGNC Symbol;Acc:HGNC:11005]
ENSG00000102144	PGK1	3	-2.7446	phosphoglycerate kinase 1 [Source:HGNC Symbol;Acc:HGNC:8896]
ENSG00000147872	PLIN2	3	-3.15067	perilipin 2 [Source:HGNC Symbol;Acc:HGNC:248]
ENSG00000143847	PPFIA4	3	-2.81511	PTPRF interacting protein alpha 4 [Source:HGNC Symbol;Acc:HGNC:9248]
ENSG00000171791	BCL2	4	-3.2598	BCL2 apoptosis regulator [Source:HGNC Symbol;Acc:HGNC:990]
ENSG00000120129	DUSP1	3	-3.54047	dual specificity phosphatase 1 [Source:HGNC Symbol;Acc:HGNC:3064]
ENSG00000175040	CHST2	3	-3.77079	carbohydrate sulfotransferase 2 [Source:HGNC Symbol;Acc:HGNC:1970]
ENSG00000177606	JUN	3	-4.06532	Jun proto-oncogene, AP-1 transcription factor subunit [Source:HGNC Symbol;Acc:HGNC:6204]
ENSG00000169439	SDC2	3	-2.77842	syndecan 2 [Source:HGNC Symbol;Acc:HGNC:10659]
ENSG00000165140	FBP1	3	-3.029	fructose-bisphosphatase 1 [Source:HGNC Symbol;Acc:HGNC:3606]
ENSG00000100311	PDGFB	3	-6.09521	platelet derived growth factor subunit B [Source:HGNC Symbol;Acc:HGNC:8800]
ENSG00000105679	GAPDHS	3	-5.23592	glyceraldehyde-3-phosphate dehydrogenase, spermatogenic [Source:HGNC Symbol;Acc:HGNC:24864]
ENSG00000162512	SDC3	3	-5.38072	syndecan 3 [Source:HGNC Symbol;Acc:HGNC:10660]
ENSG00000148926	ADM	4	-2.6515	adrenomedullin [Source:HGNC Symbol;Acc:HGNC:259]
ENSG00000136872	ALDOB	3	-2.14013	aldolase, fructose-bisphosphate B [Source:HGNC Symbol;Acc:HGNC:417]
ENSG00000182492	BGN	3	-4.35501	biglycan [Source:HGNC Symbol;Acc:HGNC:1044]
ENSG00000170345	FOS	3	-3.32988	Fos proto-oncogene, AP-1 transcription factor subunit [Source:HGNC Symbol;Acc:HGNC:3796]
ENSG00000148229	POLE3	3	-2.89558	DNA polymerase epsilon 3, accessory subunit [Source:HGNC Symbol;Acc:HGNC:13546]
ENSG00000030110	BAK1	3	-2.58958	BCL2 antagonist/killer 1 [Source:HGNC Symbol;Acc:HGNC:949]
ENSG00000123505	AMD1	3	-3.5197	adenosylmethionine decarboxylase 1 [Source:HGNC Symbol;Acc:HGNC:457]
ENSG00000149925	ALDOA	3	-2.80813	aldolase, fructose-bisphosphate A [Source:HGNC Symbol;Acc:HGNC:414]
ENSG00000134352	IL6ST	3	-2.8212	interleukin 6 cytokine family signal transducer [Source:HGNC Symbol;Acc:HGNC:6021]
ENSG00000154640	BTG3	4	-2.8067	BTG anti-proliferation factor 3 [Source:HGNC Symbol;Acc:HGNC:1132]
ENSG00000189221	MAOA	4	-3.6068	monoamine oxidase A [Source:HGNC Symbol;Acc:HGNC:6833]
ENSG00000111674	ENO2	5	-3.39122	enolase 2 [Source:HGNC Symbol;Acc:HGNC:3353]
ENSG00000070669	ASNS	4	-3.24275	asparagine synthetase (glutamine-hydrolyzing) [Source:HGNC Symbol;Acc:HGNC:753]
ENSG00000155097	ATP6V1C1	3	-3.11293	ATPase H+ transporting V1 subunit C1 [Source:HGNC Symbol;Acc:HGNC:856]
ENSG00000162772	ATF3	4	-2.98774	activating transcription factor 3 [Source:HGNC Symbol;Acc:HGNC:785]
ENSG00000161011	SQSTM1	3	-2.24358	sequestosome 1 [Source:HGNC Symbol;Acc:HGNC:11280]
ENSG00000060971	ACAA1	3	-1.98979	acetyl-CoA acyltransferase 1 [Source:HGNC Symbol;Acc:HGNC:82]
ENSG00000163932	PRKCD	4	-2.82783	protein kinase C delta [Source:HGNC Symbol;Acc:HGNC:9399]
ENSG00000123358	NR4A1	3	-2.09765	nuclear receptor subfamily 4 group A member 1 [Source:HGNC Symbol;Acc:HGNC:7980]
ENSG00000123374	CDK2	5	-4.6986	cyclin dependent kinase 2 [Source:HGNC Symbol;Acc:HGNC:1771]
ENSG00000254087	LYN	3	-2.78124	LYN proto-oncogene, Src family tyrosine kinase [Source:HGNC Symbol;Acc:HGNC:6735]
ENSG00000168496	FEN1	3	-2.82777	flap structure-specific endonuclease 1 [Source:HGNC Symbol;Acc:HGNC:3650]
ENSG00000100292	HMOX1	5	-2.74783	heme oxygenase 1 [Source:HGNC Symbol;Acc:HGNC:5013]
ENSG00000129596	CDO1	4	-3.78584	cysteine dioxygenase type 1 [Source:HGNC Symbol;Acc:HGNC:1795]
ENSG00000112576	CCND3	3	-3.23222	cyclin D3 [Source:HGNC Symbol;Acc:HGNC:1585]
ENSG00000123843	C4BPB	3	-2.46849	complement component 4 binding protein beta [Source:HGNC Symbol;Acc:HGNC:1328]
ENSG00000140564	FURIN	3	-5.02424	furin, paired basic amino acid cleaving enzyme [Source:HGNC Symbol;Acc:HGNC:8568]
ENSG00000023330	ALAS1	3	-2.49486	5'-aminolevulinate synthase 1 [Source:HGNC Symbol;Acc:HGNC:396]
ENSG00000159388	BTG2	3	-3.6878	BTG anti-proliferation factor 2 [Source:HGNC Symbol;Acc:HGNC:1131]
ENSG00000125740	FOSB	3	-4.04094	FosB proto-oncogene, AP-1 transcription factor subunit [Source:HGNC Symbol;Acc:HGNC:3797]
ENSG00000140465	CYP1A1	3	-1.96466	cytochrome P450 family 1 subfamily A member 1 [Source:HGNC Symbol;Acc:HGNC:2595]
ENSG00000171223	JUNB	3	-2.99407	JunB proto-oncogene, AP-1 transcription factor subunit [Source:HGNC Symbol;Acc:HGNC:6205]
ENSG00000081041	CXCL2	3	-3.26544	C-X-C motif chemokine ligand 2 [Source:HGNC Symbol;Acc:HGNC:4603]
ENSG00000143819	EPHX1	5	-3.35491	epoxide hydrolase 1 [Source:HGNC Symbol;Acc:HGNC:3401]
ENSG00000163882	POLR2H	4	-3.04072	RNA polymerase II, I and III subunit H [Source:HGNC Symbol;Acc:HGNC:9195]
ENSG00000149136	SSRP1	3	-3.31215	structure specific recognition protein 1 [Source:HGNC Symbol;Acc:HGNC:11327]
ENSG00000117632	STMN1	3	-3.67279	stathmin 1 [Source:HGNC Symbol;Acc:HGNC:6510]
ENSG00000135446	CDK4	3	-3.67561	cyclin dependent kinase 4 [Source:HGNC Symbol;Acc:HGNC:1773]
ENSG00000157456	CCNB2	3	-2.88729	cyclin B2 [Source:HGNC Symbol;Acc:HGNC:1580]
ENSG00000117748	RPA2	4	-3.51062	replication protein A2 [Source:HGNC Symbol;Acc:HGNC:10290]
ENSG00000029993	HMGB3	4	-3.45432	high mobility group box 3 [Source:HGNC Symbol;Acc:HGNC:5004]
ENSG00000146143	PRIM2	3	-3.37234	DNA primase subunit 2 [Source:HGNC Symbol;Acc:HGNC:9370]
ENSG00000132341	RAN	3	-4.3036	RAN, member RAS oncogene family [Source:HGNC Symbol;Acc:HGNC:9846]
ENSG00000062822	POLD1	4	-2.98023	DNA polymerase delta 1, catalytic subunit [Source:HGNC Symbol;Acc:HGNC:9175]
ENSG00000117399	CDC20	3	-4.12613	cell division cycle 20 [Source:HGNC Symbol;Acc:HGNC:1723]
ENSG00000196419	XRCC6	4	-3.00512	X-ray repair cross complementing 6 [Source:HGNC Symbol;Acc:HGNC:4055]
ENSG00000101224	CDC25B	3	-3.54967	cell division cycle 25B [Source:HGNC Symbol;Acc:HGNC:1726]
ENSG00000137309	HMGA1	3	-3.94792	high mobility group AT-hook 1 [Source:HGNC Symbol;Acc:HGNC:5010]
ENSG00000105173	CCNE1	5	-4.23409	cyclin E1 [Source:HGNC Symbol;Acc:HGNC:1589]
ENSG00000166508	MCM7	4	-3.23676	minichromosome maintenance complex component 7 [Source:HGNC Symbol;Acc:HGNC:6950]
ENSG00000100526	CDKN3	3	-2.92289	cyclin dependent kinase inhibitor 3 [Source:HGNC Symbol;Acc:HGNC:1791]
ENSG00000136273	HUS1	3	-2.45388	HUS1 checkpoint clamp component [Source:HGNC Symbol;Acc:HGNC:5309]
ENSG00000132646	PCNA	4	-3.29927	proliferating cell nuclear antigen [Source:HGNC Symbol;Acc:HGNC:8729]
ENSG00000134001	EIF2S1	4	-4.16239	eukaryotic translation initiation factor 2 subunit alpha [Source:HGNC Symbol;Acc:HGNC:3265]
ENSG00000128951	DUT	3	-2.25208	deoxyuridine triphosphatase [Source:HGNC Symbol;Acc:HGNC:3078]
ENSG00000131747	TOP2A	3	-2.7412	DNA topoisomerase II alpha [Source:HGNC Symbol;Acc:HGNC:11989]
ENSG00000106462	EZH2	3	-2.89467	enhancer of zeste 2 polycomb repressive complex 2 subunit [Source:HGNC Symbol;Acc:HGNC:3527]
ENSG00000014138	POLA2	3	-4.09826	DNA polymerase alpha 2, accessory subunit [Source:HGNC Symbol;Acc:HGNC:30073]
ENSG00000072274	TFRC	3	-2.3539	transferrin receptor [Source:HGNC Symbol;Acc:HGNC:11763]
ENSG00000105486	LIG1	3	-2.76581	DNA ligase 1 [Source:HGNC Symbol;Acc:HGNC:6598]
ENSG00000178999	AURKB	3	-3.44866	aurora kinase B [Source:HGNC Symbol;Acc:HGNC:11390]
ENSG00000149554	CHEK1	3	-4.53097	checkpoint kinase 1 [Source:HGNC Symbol;Acc:HGNC:1925]
ENSG00000013810	TACC3	3	-3.53193	transforming acidic coiled-coil containing protein 3 [Source:HGNC Symbol;Acc:HGNC:11524]
ENSG00000087586	AURKA	3	-4.18153	aurora kinase A [Source:HGNC Symbol;Acc:HGNC:11393]
ENSG00000182481	KPNA2	4	-2.55549	karyopherin subunit alpha 2 [Source:HGNC Symbol;Acc:HGNC:6395]
ENSG00000099901	RANBP1	3	-2.65502	RAN binding protein 1 [Source:HGNC Symbol;Acc:HGNC:9847]
ENSG00000173207	CKS1B	3	-2.77368	CDC28 protein kinase regulatory subunit 1B [Source:HGNC Symbol;Acc:HGNC:19083]
ENSG00000106399	RPA3	3	-2.30516	replication protein A3 [Source:HGNC Symbol;Acc:HGNC:10291]
ENSG00000115350	POLE4	3	-3.31785	DNA polymerase epsilon 4, accessory subunit [Source:HGNC Symbol;Acc:HGNC:18755]
ENSG00000113810	SMC4	3	-2.99954	structural maintenance of chromosomes 4 [Source:HGNC Symbol;Acc:HGNC:14013]
ENSG00000012048	BRCA1	3	-3.59766	BRCA1 DNA repair associated [Source:HGNC Symbol;Acc:HGNC:1100]
ENSG00000141510	TP53	3	-3.19272	tumor protein p53 [Source:HGNC Symbol;Acc:HGNC:11998]
ENSG00000177084	POLE	3	-3.72453	DNA polymerase epsilon, catalytic subunit [Source:HGNC Symbol;Acc:HGNC:9177]
ENSG00000076003	MCM6	3	-2.56099	minichromosome maintenance complex component 6 [Source:HGNC Symbol;Acc:HGNC:6949]
ENSG00000113368	LMNB1	3	-3.52324	lamin B1 [Source:HGNC Symbol;Acc:HGNC:6637]
ENSG00000164611	PTTG1	3	-1.86287	PTTG1 regulator of sister chromatid separation, securin [Source:HGNC Symbol;Acc:HGNC:9690]
ENSG00000164754	RAD21	3	-3.19893	RAD21 cohesin complex component [Source:HGNC Symbol;Acc:HGNC:9811]
ENSG00000112118	MCM3	3	-4.75871	minichromosome maintenance complex component 3 [Source:HGNC Symbol;Acc:HGNC:6945]
ENSG00000077514	POLD3	3	-2.66991	DNA polymerase delta 3, accessory subunit [Source:HGNC Symbol;Acc:HGNC:20932]
ENSG00000239672	NME1	3	-2.65817	NME/NM23 nucleoside diphosphate kinase 1 [Source:HGNC Symbol;Acc:HGNC:7849]
ENSG00000164045	CDC25A	4	-1.96644	cell division cycle 25A [Source:HGNC Symbol;Acc:HGNC:1725]
ENSG00000101945	SUV39H1	4	-3.23344	SUV39H1 histone lysine methyltransferase [Source:HGNC Symbol;Acc:HGNC:11479]
ENSG00000028137	TNFRSF1B	4	-2.77001	TNF receptor superfamily member 1B [Source:HGNC Symbol;Acc:HGNC:11917]
ENSG00000164400	CSF2	3	-2.81122	colony stimulating factor 2 [Source:HGNC Symbol;Acc:HGNC:2434]
ENSG00000134954	ETS1	3	-3.0909	ETS proto-oncogene 1, transcription factor [Source:HGNC Symbol;Acc:HGNC:3488]
ENSG00000105711	SCN1B	3	-3.32955	sodium voltage-gated channel beta subunit 1 [Source:HGNC Symbol;Acc:HGNC:10586]
ENSG00000095015	MAP3K1	3	-4.00516	mitogen-activated protein kinase kinase kinase 1 [Source:HGNC Symbol;Acc:HGNC:6848]
ENSG00000118520	ARG1	3	-3.78075	arginase 1 [Source:HGNC Symbol;Acc:HGNC:663]
ENSG00000011422	PLAUR	3	-3.20544	plasminogen activator, urokinase receptor [Source:HGNC Symbol;Acc:HGNC:9053]
ENSG00000125398	SOX9	3	-4.59225	SRY-box transcription factor 9 [Source:HGNC Symbol;Acc:HGNC:11204]
ENSG00000160255	ITGB2	3	-3.13451	integrin subunit beta 2 [Source:HGNC Symbol;Acc:HGNC:6155]
ENSG00000125845	BMP2	3	-2.53836	bone morphogenetic protein 2 [Source:HGNC Symbol;Acc:HGNC:1069]
ENSG00000118785	SPP1	4	-5.19715	secreted phosphoprotein 1 [Source:HGNC Symbol;Acc:HGNC:11255]
ENSG00000085563	ABCB1	3	-3.15856	ATP binding cassette subfamily B member 1 [Source:HGNC Symbol;Acc:HGNC:40]
ENSG00000173801	JUP	4	-3.97426	junction plakoglobin [Source:HGNC Symbol;Acc:HGNC:6207]
ENSG00000110395	CBL	8	-3.15031	Cbl proto-oncogene [Source:HGNC Symbol;Acc:HGNC:1541]
ENSG00000125538	IL1B	3	-2.41793	interleukin 1 beta [Source:HGNC Symbol;Acc:HGNC:5992]
ENSG00000158869	FCER1G	3	-2.46868	Fc fragment of IgE receptor Ig [Source:HGNC Symbol;Acc:HGNC:3611]
ENSG00000105221	AKT2	3	-2.80524	AKT serine/threonine kinase 2 [Source:HGNC Symbol;Acc:HGNC:392]
ENSG00000121966	CXCR4	3	-3.11781	C-X-C motif chemokine receptor 4 [Source:HGNC Symbol;Acc:HGNC:2561]
ENSG00000166670	MMP10	3	-2.13463	matrix metallopeptidase 10 [Source:HGNC Symbol;Acc:HGNC:7156]
ENSG00000138207	RBP4	4	-3.66476	retinol binding protein 4 [Source:HGNC Symbol;Acc:HGNC:9922]
ENSG00000104267	CA2	3	-3.18812	carbonic anhydrase 2 [Source:HGNC Symbol;Acc:HGNC:1373]
ENSG00000261371	PECAM1	3	-3.2753	platelet and endothelial cell adhesion molecule 1 [Source:HGNC Symbol;Acc:HGNC:8823]
ENSG00000163131	CTSS	3	-2.63273	cathepsin S [Source:HGNC Symbol;Acc:HGNC:2545]
ENSG00000164171	ITGA2	4	-3.23925	integrin subunit alpha 2 [Source:HGNC Symbol;Acc:HGNC:6137]
ENSG00000164251	F2RL1	4	-2.84808	F2R like trypsin receptor 1 [Source:HGNC Symbol;Acc:HGNC:3538]
ENSG00000171860	C3AR1	3	-2.44563	complement C3a receptor 1 [Source:HGNC Symbol;Acc:HGNC:1319]
ENSG00000118971	CCND2	3	-4.19276	cyclin D2 [Source:HGNC Symbol;Acc:HGNC:1583]
ENSG00000147168	IL2RG	4	-5.44065	interleukin 2 receptor subunit gamma [Source:HGNC Symbol;Acc:HGNC:6010]
ENSG00000139318	DUSP6	4	-4.55646	dual specificity phosphatase 6 [Source:HGNC Symbol;Acc:HGNC:3072]
ENSG00000146674	IGFBP3	3	-2.25112	insulin like growth factor binding protein 3 [Source:HGNC Symbol;Acc:HGNC:5472]
ENSG00000123689	G0S2	3	-3.26521	G0/G1 switch 2 [Source:HGNC Symbol;Acc:HGNC:30229]
ENSG00000048052	HDAC9	3	-3.36713	histone deacetylase 9 [Source:HGNC Symbol;Acc:HGNC:14065]
ENSG00000115738	ID2	3	-1.89326	inhibitor of DNA binding 2 [Source:HGNC Symbol;Acc:HGNC:5361]
ENSG00000115009	CCL20	3	-3.1939	C-C motif chemokine ligand 20 [Source:HGNC Symbol;Acc:HGNC:10619]
ENSG00000167772	ANGPTL4	3	-3.15731	angiopoietin like 4 [Source:HGNC Symbol;Acc:HGNC:16039]
ENSG00000104814	MAP4K1	3	-3.04161	mitogen-activated protein kinase kinase kinase kinase 1 [Source:HGNC Symbol;Acc:HGNC:6863]
ENSG00000128342	LIF	3	-3.61118	LIF interleukin 6 family cytokine [Source:HGNC Symbol;Acc:HGNC:6596]
ENSG00000122861	PLAU	3	-3.43837	plasminogen activator, urokinase [Source:HGNC Symbol;Acc:HGNC:9052]
ENSG00000023445	BIRC3	3	-3.18487	baculoviral IAP repeat containing 3 [Source:HGNC Symbol;Acc:HGNC:591]
ENSG00000104368	PLAT	3	-3.60237	plasminogen activator, tissue type [Source:HGNC Symbol;Acc:HGNC:9051]
ENSG00000131016	AKAP12	3	-2.64306	A-kinase anchoring protein 12 [Source:HGNC Symbol;Acc:HGNC:370]
ENSG00000198223	CSF2RA	3	-2.8805	colony stimulating factor 2 receptor subunit alpha [Source:HGNC Symbol;Acc:HGNC:2435]
ENSG00000076248	UNG	4	-3.13845	uracil DNA glycosylase [Source:HGNC Symbol;Acc:HGNC:12572]
ENSG00000181163	NPM1	3	-3.47921	nucleophosmin 1 [Source:HGNC Symbol;Acc:HGNC:7910]
ENSG00000166851	PLK1	3	-3.22015	polo like kinase 1 [Source:HGNC Symbol;Acc:HGNC:9077]
ENSG00000136997	MYC	3	-3.1892	MYC proto-oncogene, bHLH transcription factor [Source:HGNC Symbol;Acc:HGNC:7553]
ENSG00000104738	MCM4	4	-3.82437	minichromosome maintenance complex component 4 [Source:HGNC Symbol;Acc:HGNC:6947]
ENSG00000115541	HSPE1	3	-2.59808	heat shock protein family E (Hsp10) member 1 [Source:HGNC Symbol;Acc:HGNC:5269]
ENSG00000088205	DDX18	3	-2.81824	DEAD-box helicase 18 [Source:HGNC Symbol;Acc:HGNC:2741]
ENSG00000144381	HSPD1	3	-3.07642	heat shock protein family D (Hsp60) member 1 [Source:HGNC Symbol;Acc:HGNC:5261]
ENSG00000116649	SRM	3	-3.5091	spermidine synthase [Source:HGNC Symbol;Acc:HGNC:11296]
ENSG00000100297	MCM5	3	-3.18956	minichromosome maintenance complex component 5 [Source:HGNC Symbol;Acc:HGNC:6948]
ENSG00000122565	CBX3	3	-3.82289	chromobox 3 [Source:HGNC Symbol;Acc:HGNC:1553]
ENSG00000124762	CDKN1A	3	-4.19567	cyclin dependent kinase inhibitor 1A [Source:HGNC Symbol;Acc:HGNC:1784]
ENSG00000092010	PSME1	4	-2.92497	proteasome activator subunit 1 [Source:HGNC Symbol;Acc:HGNC:9568]
ENSG00000271503	CCL5	4	-2.60753	C-C motif chemokine ligand 5 [Source:HGNC Symbol;Acc:HGNC:10632]
ENSG00000168310	IRF2	3	-3.02505	interferon regulatory factor 2 [Source:HGNC Symbol;Acc:HGNC:6117]
ENSG00000164305	CASP3	3	-2.09464	caspase 3 [Source:HGNC Symbol;Acc:HGNC:1504]
ENSG00000114013	CD86	3	-3.77945	CD86 molecule [Source:HGNC Symbol;Acc:HGNC:1705]
ENSG00000168610	STAT3	3	-2.43066	signal transducer and activator of transcription 3 [Source:HGNC Symbol;Acc:HGNC:11364]
ENSG00000162692	VCAM1	4	-2.3126	vascular cell adhesion molecule 1 [Source:HGNC Symbol;Acc:HGNC:12663]
ENSG00000106100	NOD1	3	-2.53412	nucleotide binding oligomerization domain containing 1 [Source:HGNC Symbol;Acc:HGNC:16390]
ENSG00000043462	LCP2	3	-2.90115	lymphocyte cytosolic protein 2 [Source:HGNC Symbol;Acc:HGNC:6529]
ENSG00000168394	TAP1	4	-2.24786	transporter 1, ATP binding cassette subfamily B member [Source:HGNC Symbol;Acc:HGNC:43]
ENSG00000169245	CXCL10	3	-2.51506	C-X-C motif chemokine ligand 10 [Source:HGNC Symbol;Acc:HGNC:10637]
ENSG00000096968	JAK2	3	-2.80922	Janus kinase 2 [Source:HGNC Symbol;Acc:HGNC:6192]
ENSG00000100368	CSF2RB	3	-3.22499	colony stimulating factor 2 receptor subunit beta [Source:HGNC Symbol;Acc:HGNC:2436]
ENSG00000184557	SOCS3	3	-2.86651	suppressor of cytokine signaling 3 [Source:HGNC Symbol;Acc:HGNC:19391]
ENSG00000170581	STAT2	4	-3.019	signal transducer and activator of transcription 2 [Source:HGNC Symbol;Acc:HGNC:11363]
ENSG00000019582	CD74	3	-2.1888	CD74 molecule [Source:HGNC Symbol;Acc:HGNC:1697]
ENSG00000204632	HLA-G	3	-3.30597	major histocompatibility complex, class I, G [Source:HGNC Symbol;Acc:HGNC:4964]
ENSG00000100385	IL2RB	3	-3.49575	interleukin 2 receptor subunit beta [Source:HGNC Symbol;Acc:HGNC:6009]
ENSG00000166710	B2M	3	-4.32753	beta-2-microglobulin [Source:HGNC Symbol;Acc:HGNC:914]
ENSG00000131979	GCH1	3	-2.57375	GTP cyclohydrolase 1 [Source:HGNC Symbol;Acc:HGNC:4193]
ENSG00000169248	CXCL11	3	-2.86125	C-X-C motif chemokine ligand 11 [Source:HGNC Symbol;Acc:HGNC:10638]
ENSG00000073756	PTGS2	4	-2.52604	prostaglandin-endoperoxide synthase 2 [Source:HGNC Symbol;Acc:HGNC:9605]
ENSG00000140968	IRF8	3	-2.47785	interferon regulatory factor 8 [Source:HGNC Symbol;Acc:HGNC:5358]
ENSG00000204257	HLA-DMA	3	-2.69605	major histocompatibility complex, class II, DM alpha [Source:HGNC Symbol;Acc:HGNC:4934]
ENSG00000101017	CD40	4	-3.18639	CD40 molecule [Source:HGNC Symbol;Acc:HGNC:11919]
ENSG00000185507	IRF7	3	-4.28841	interferon regulatory factor 7 [Source:HGNC Symbol;Acc:HGNC:6122]
ENSG00000165806	CASP7	3	-2.84475	caspase 7 [Source:HGNC Symbol;Acc:HGNC:1508]
ENSG00000104312	RIPK2	4	-3.4299	receptor interacting serine/threonine kinase 2 [Source:HGNC Symbol;Acc:HGNC:10020]
ENSG00000164136	IL15	4	-2.95618	interleukin 15 [Source:HGNC Symbol;Acc:HGNC:5977]
ENSG00000159403	C1R	3	-2.93094	complement C1r [Source:HGNC Symbol;Acc:HGNC:1246]
ENSG00000000971	CFH	4	-4.15411	complement factor H [Source:HGNC Symbol;Acc:HGNC:4883]
ENSG00000120217	CD274	3	-2.83687	CD274 molecule [Source:HGNC Symbol;Acc:HGNC:17635]
ENSG00000182326	C1S	3	-3.64521	complement C1s [Source:HGNC Symbol;Acc:HGNC:1247]
ENSG00000002549	LAP3	3	-3.53846	leucine aminopeptidase 3 [Source:HGNC Symbol;Acc:HGNC:18449]
ENSG00000171051	FPR1	3	-2.36677	formyl peptide receptor 1 [Source:HGNC Symbol;Acc:HGNC:3826]
ENSG00000196954	CASP4	3	-2.80749	caspase 4 [Source:HGNC Symbol;Acc:HGNC:1505]
ENSG00000090339	ICAM1	3	-2.23084	intercellular adhesion molecule 1 [Source:HGNC Symbol;Acc:HGNC:5344]
ENSG00000065911	MTHFD2	3	-2.4889	methylenetetrahydrofolate dehydrogenase (NADP+ dependent) 2, methenyltetrahydrofolate cyclohydrolase [Source:HGNC Symbol;Acc:HGNC:7434]
ENSG00000172936	MYD88	3	-3.30258	MYD88 innate immune signal transduction adaptor [Source:HGNC Symbol;Acc:HGNC:7562]
ENSG00000104432	IL7	4	-3.0852	interleukin 7 [Source:HGNC Symbol;Acc:HGNC:6023]
ENSG00000137752	CASP1	3	-3.52786	caspase 1 [Source:HGNC Symbol;Acc:HGNC:1499]
ENSG00000231925	TAPBP	3	-2.27874	TAP binding protein [Source:HGNC Symbol;Acc:HGNC:11566]
ENSG00000110848	CD69	3	-2.91826	CD69 molecule [Source:HGNC Symbol;Acc:HGNC:1694]
ENSG00000149131	SERPING1	3	-3.2427	serpin family G member 1 [Source:HGNC Symbol;Acc:HGNC:1228]
ENSG00000205220	PSMB10	3	-2.56203	proteasome 20S subunit beta 10 [Source:HGNC Symbol;Acc:HGNC:9538]
ENSG00000196735	HLA-DQA1	3	-3.63866	major histocompatibility complex, class II, DQ alpha 1 [Source:HGNC Symbol;Acc:HGNC:4942]
ENSG00000115415	STAT1	4	-2.39222	signal transducer and activator of transcription 1 [Source:HGNC Symbol;Acc:HGNC:11362]
ENSG00000106588	PSMA2	3	-5.86792	proteasome 20S subunit alpha 2 [Source:HGNC Symbol;Acc:HGNC:9531]
ENSG00000124151	NCOA3	4	-3.2727	nuclear receptor coactivator 3 [Source:HGNC Symbol;Acc:HGNC:7670]
ENSG00000100906	NFKBIA	3	-2.7285	NFKB inhibitor alpha [Source:HGNC Symbol;Acc:HGNC:7797]
ENSG00000138755	CXCL9	3	-4.27189	C-X-C motif chemokine ligand 9 [Source:HGNC Symbol;Acc:HGNC:7098]
ENSG00000115267	IFIH1	3	-3.59062	interferon induced with helicase C domain 1 [Source:HGNC Symbol;Acc:HGNC:18873]
ENSG00000185338	SOCS1	3	-2.35287	suppressor of cytokine signaling 1 [Source:HGNC Symbol;Acc:HGNC:19383]
ENSG00000172183	ISG20	3	-2.9155	interferon stimulated exonuclease gene 20 [Source:HGNC Symbol;Acc:HGNC:6130]
ENSG00000110324	IL10RA	4	-2.6848	interleukin 10 receptor subunit alpha [Source:HGNC Symbol;Acc:HGNC:5964]
ENSG00000100644	HIF1A	3	-2.58281	hypoxia inducible factor 1 subunit alpha [Source:HGNC Symbol;Acc:HGNC:4910]
ENSG00000123610	TNFAIP6	4	-3.31339	TNF alpha induced protein 6 [Source:HGNC Symbol;Acc:HGNC:11898]
ENSG00000123609	NMI	3	-2.65826	N-myc and STAT interactor [Source:HGNC Symbol;Acc:HGNC:7854]
ENSG00000026103	FAS	3	-2.98316	Fas cell surface death receptor [Source:HGNC Symbol;Acc:HGNC:11920]
ENSG00000127951	FGL2	4	-2.46081	fibrinogen like 2 [Source:HGNC Symbol;Acc:HGNC:3696]
ENSG00000125347	IRF1	3	-2.16294	interferon regulatory factor 1 [Source:HGNC Symbol;Acc:HGNC:6116]
ENSG00000112096	SOD2	3	-2.44726	superoxide dismutase 2 [Source:HGNC Symbol;Acc:HGNC:11180]
ENSG00000126067	PSMB2	3	-4.40197	proteasome 20S subunit beta 2 [Source:HGNC Symbol;Acc:HGNC:9539]
ENSG00000174600	CMKLR1	3	-2.26748	chemerin chemokine-like receptor 1 [Source:HGNC Symbol;Acc:HGNC:2121]
ENSG00000140464	PML	3	-3.63566	PML nuclear body scaffold [Source:HGNC Symbol;Acc:HGNC:9113]
ENSG00000137275	RIPK1	3	-2.34643	receptor interacting serine/threonine kinase 1 [Source:HGNC Symbol;Acc:HGNC:10019]
ENSG00000156587	UBE2L6	3	-3.64455	ubiquitin conjugating enzyme E2 L6 [Source:HGNC Symbol;Acc:HGNC:12490]
ENSG00000204264	PSMB8	3	-2.73245	proteasome 20S subunit beta 8 [Source:HGNC Symbol;Acc:HGNC:9545]
ENSG00000185745	IFIT1	3	-3.39345	interferon induced protein with tetratricopeptide repeats 1 [Source:HGNC Symbol;Acc:HGNC:5407]
ENSG00000138378	STAT4	3	-2.97974	signal transducer and activator of transcription 4 [Source:HGNC Symbol;Acc:HGNC:11365]
ENSG00000240065	PSMB9	10	-3.42826	proteasome 20S subunit beta 9 [Source:HGNC Symbol;Acc:HGNC:9546]
ENSG00000184588	PDE4B	3	-3.75165	phosphodiesterase 4B [Source:HGNC Symbol;Acc:HGNC:8781]
ENSG00000133639	BTG1	3	-3.76961	BTG anti-proliferation factor 1 [Source:HGNC Symbol;Acc:HGNC:1130]
ENSG00000067057	PFKP	3	-2.34917	phosphofructokinase, platelet [Source:HGNC Symbol;Acc:HGNC:8878]
ENSG00000188313	PLSCR1	3	-4.78165	phospholipid scramblase 1 [Source:HGNC Symbol;Acc:HGNC:9092]
ENSG00000118503	TNFAIP3	3	-2.45308	TNF alpha induced protein 3 [Source:HGNC Symbol;Acc:HGNC:11896]
ENSG00000134470	IL15RA	3	-4.10608	interleukin 15 receptor subunit alpha [Source:HGNC Symbol;Acc:HGNC:5978]
ENSG00000125148	MT2A	3	-3.08098	metallothionein 2A [Source:HGNC Symbol;Acc:HGNC:7406]
ENSG00000160932	LY6E	6	-3.94078	lymphocyte antigen 6 family member E [Source:HGNC Symbol;Acc:HGNC:6727]
ENSG00000137265	IRF4	4	-2.51619	interferon regulatory factor 4 [Source:HGNC Symbol;Acc:HGNC:6119]
ENSG00000142089	IFITM3	3	-2.54146	interferon induced transmembrane protein 3 [Source:HGNC Symbol;Acc:HGNC:5414]
ENSG00000145649	GZMA	3	-4.06329	granzyme A [Source:HGNC Symbol;Acc:HGNC:4708]
ENSG00000004468	CD38	3	-3.03436	CD38 molecule [Source:HGNC Symbol;Acc:HGNC:1667]
ENSG00000206503	HLA-A	3	-2.40758	major histocompatibility complex, class I, A [Source:HGNC Symbol;Acc:HGNC:4931]
ENSG00000108984	MAP2K6	3	-3.12172	mitogen-activated protein kinase kinase 6 [Source:HGNC Symbol;Acc:HGNC:6846]
ENSG00000132155	RAF1	3	-3.08419	Raf-1 proto-oncogene, serine/threonine kinase [Source:HGNC Symbol;Acc:HGNC:9829]
ENSG00000114302	PRKAR2A	3	-4.19929	protein kinase cAMP-dependent type II regulatory subunit alpha [Source:HGNC Symbol;Acc:HGNC:9391]
ENSG00000111229	ARPC3	3	-3.77135	actin related protein 2/3 complex subunit 3 [Source:HGNC Symbol;Acc:HGNC:706]
ENSG00000162409	PRKAA2	3	-5.56182	protein kinase AMP-activated catalytic subunit alpha 2 [Source:HGNC Symbol;Acc:HGNC:9377]
ENSG00000182621	PLCB1	3	-2.56413	phospholipase C beta 1 [Source:HGNC Symbol;Acc:HGNC:15917]
ENSG00000278540	ACACA	3	-5.63437	acetyl-CoA carboxylase alpha [Source:HGNC Symbol;Acc:HGNC:84]
ENSG00000082701	GSK3B	3	-3.06634	glycogen synthase kinase 3 beta [Source:HGNC Symbol;Acc:HGNC:4617]
ENSG00000050748	MAPK9	3	-2.5252	mitogen-activated protein kinase 9 [Source:HGNC Symbol;Acc:HGNC:6886]
ENSG00000181929	PRKAG1	3	-2.91943	protein kinase AMP-activated non-catalytic subunit gamma 1 [Source:HGNC Symbol;Acc:HGNC:9385]
ENSG00000104825	NFKBIB	3	-3.90335	NFKB inhibitor beta [Source:HGNC Symbol;Acc:HGNC:7798]
ENSG00000117676	RPS6KA1	3	-3.63262	ribosomal protein S6 kinase A1 [Source:HGNC Symbol;Acc:HGNC:10430]
ENSG00000099875	MKNK2	3	-3.19707	MAPK interacting serine/threonine kinase 2 [Source:HGNC Symbol;Acc:HGNC:7111]
ENSG00000101255	TRIB3	4	-3.33838	tribbles pseudokinase 3 [Source:HGNC Symbol;Acc:HGNC:16228]
ENSG00000130159	ECSIT	3	-3.04259	ECSIT signaling integrator [Source:HGNC Symbol;Acc:HGNC:29548]
ENSG00000141522	ARHGDIA	4	-3.32239	Rho GDP dissociation inhibitor alpha [Source:HGNC Symbol;Acc:HGNC:678]
ENSG00000175793	SFN	3	-3.56367	stratifin [Source:HGNC Symbol;Acc:HGNC:10773]
ENSG00000177189	RPS6KA3	3	-3.18025	ribosomal protein S6 kinase A3 [Source:HGNC Symbol;Acc:HGNC:10432]
ENSG00000183735	TBK1	3	-3.92364	TANK binding kinase 1 [Source:HGNC Symbol;Acc:HGNC:11584]
ENSG00000103197	TSC2	3	-4.30627	TSC complex subunit 2 [Source:HGNC Symbol;Acc:HGNC:12363]
ENSG00000127928	GNGT1	4	-3.08367	G protein subunit gamma transducin 1 [Source:HGNC Symbol;Acc:HGNC:4411]
ENSG00000138071	ACTR2	3	-3.39508	actin related protein 2 [Source:HGNC Symbol;Acc:HGNC:169]
ENSG00000111241	FGF6	3	-2.98051	fibroblast growth factor 6 [Source:HGNC Symbol;Acc:HGNC:3684]
ENSG00000079277	MKNK1	3	-2.63215	MAPK interacting serine/threonine kinase 1 [Source:HGNC Symbol;Acc:HGNC:7110]
ENSG00000204435	CSNK2B	3	-5.79463	casein kinase 2 beta [Source:HGNC Symbol;Acc:HGNC:2460]
ENSG00000123104	ITPR2	3	-2.4151	inositol 1,4,5-trisphosphate receptor type 2 [Source:HGNC Symbol;Acc:HGNC:6181]
ENSG00000107643	MAPK8	4	-3.21637	mitogen-activated protein kinase 8 [Source:HGNC Symbol;Acc:HGNC:6881]
ENSG00000166913	YWHAB	3	-2.49861	tyrosine 3-monooxygenase/tryptophan 5-monooxygenase activation protein beta [Source:HGNC Symbol;Acc:HGNC:12849]
ENSG00000175387	SMAD2	4	-3.27147	SMAD family member 2 [Source:HGNC Symbol;Acc:HGNC:6768]
ENSG00000141564	RPTOR	3	-2.89393	regulatory associated protein of MTOR complex 1 [Source:HGNC Symbol;Acc:HGNC:30287]
ENSG00000100030	MAPK1	3	-2.65158	mitogen-activated protein kinase 1 [Source:HGNC Symbol;Acc:HGNC:6871]
ENSG00000070190	DAPP1	3	-3.2098	dual adaptor of phosphotyrosine and 3-phosphoinositides 1 [Source:HGNC Symbol;Acc:HGNC:16500]
ENSG00000204673	AKT1S1	5	-4.07221	AKT1 substrate 1 [Source:HGNC Symbol;Acc:HGNC:28426]
ENSG00000164093	PITX2	3	-2.32175	paired like homeodomain 2 [Source:HGNC Symbol;Acc:HGNC:9005]
ENSG00000135932	CAB39	4	-6.30429	calcium binding protein 39 [Source:HGNC Symbol;Acc:HGNC:20292]
ENSG00000109339	MAPK10	3	-2.36508	mitogen-activated protein kinase 10 [Source:HGNC Symbol;Acc:HGNC:6872]
ENSG00000152495	CAMK4	3	-3.86211	calcium/calmodulin dependent protein kinase IV [Source:HGNC Symbol;Acc:HGNC:1464]
ENSG00000198001	IRAK4	4	-3.60912	interleukin 1 receptor associated kinase 4 [Source:HGNC Symbol;Acc:HGNC:17967]
ENSG00000141367	CLTC	4	-2.84542	clathrin heavy chain [Source:HGNC Symbol;Acc:HGNC:2092]
ENSG00000144118	RALB	4	-4.0301	RAS like proto-oncogene B [Source:HGNC Symbol;Acc:HGNC:9840]
ENSG00000143761	ARF1	7	-3.89865	ADP ribosylation factor 1 [Source:HGNC Symbol;Acc:HGNC:652]
ENSG00000115091	ACTR3	6	-3.10322	actin related protein 3 [Source:HGNC Symbol;Acc:HGNC:170]
ENSG00000134215	VAV3	3	-2.58325	vav guanine nucleotide exchange factor 3 [Source:HGNC Symbol;Acc:HGNC:12659]
ENSG00000123739	PLA2G12A	3	-3.48642	phospholipase A2 group XIIA [Source:HGNC Symbol;Acc:HGNC:18554]
ENSG00000116678	LEPR	3	-5.16756	leptin receptor [Source:HGNC Symbol;Acc:HGNC:6554]
ENSG00000111321	LTBR	3	-2.98419	lymphotoxin beta receptor [Source:HGNC Symbol;Acc:HGNC:6718]
ENSG00000139567	ACVRL1	3	-3.08055	activin A receptor like type 1 [Source:HGNC Symbol;Acc:HGNC:175]
ENSG00000124334	IL9R	3	-4.19452	interleukin 9 receptor [Source:HGNC Symbol;Acc:HGNC:6030]
ENSG00000177663	IL17RA	5	-2.83234	interleukin 17 receptor A [Source:HGNC Symbol;Acc:HGNC:5985]
ENSG00000107447	DNTT	4	-4.80917	DNA nucleotidylexotransferase [Source:HGNC Symbol;Acc:HGNC:2983]
ENSG00000105397	TYK2	3	-2.67783	tyrosine kinase 2 [Source:HGNC Symbol;Acc:HGNC:12440]
ENSG00000056736	IL17RB	3	-4.43281	interleukin 17 receptor B [Source:HGNC Symbol;Acc:HGNC:18015]
ENSG00000188257	PLA2G2A	3	-5.05248	phospholipase A2 group IIA [Source:HGNC Symbol;Acc:HGNC:9031]
ENSG00000163737	PF4	3	-4.06732	platelet factor 4 [Source:HGNC Symbol;Acc:HGNC:8861]
ENSG00000169194	IL13	3	-2.7057	interleukin 13 [Source:HGNC Symbol;Acc:HGNC:5973]
ENSG00000121807	CCR2	3	-3.01789	C-C motif chemokine receptor 2 [Source:HGNC Symbol;Acc:HGNC:1603]
ENSG00000174125	TLR1	3	-3.99924	toll like receptor 1 [Source:HGNC Symbol;Acc:HGNC:11847]
ENSG00000100365	NCF4	4	-3.59373	neutrophil cytosolic factor 4 [Source:HGNC Symbol;Acc:HGNC:7662]
ENSG00000181374	CCL13	3	-2.93471	C-C motif chemokine ligand 13 [Source:HGNC Symbol;Acc:HGNC:10611]
ENSG00000153563	CD8A	3	-3.07397	CD8a molecule [Source:HGNC Symbol;Acc:HGNC:1706]
ENSG00000066336	SPI1	3	-3.73854	Spi-1 proto-oncogene [Source:HGNC Symbol;Acc:HGNC:11241]
ENSG00000242574	HLA-DMB	3	-2.73553	major histocompatibility complex, class II, DM beta [Source:HGNC Symbol;Acc:HGNC:4935]
ENSG00000136634	IL10	4	-3.58076	interleukin 10 [Source:HGNC Symbol;Acc:HGNC:5962]
ENSG00000145839	IL9	4	-2.80004	interleukin 9 [Source:HGNC Symbol;Acc:HGNC:6029]
ENSG00000196776	CD47	3	-3.48686	CD47 molecule [Source:HGNC Symbol;Acc:HGNC:1682]
ENSG00000109471	IL2	3	-3.09684	interleukin 2 [Source:HGNC Symbol;Acc:HGNC:6001]
ENSG00000153283	CD96	3	-3.20715	CD96 molecule [Source:HGNC Symbol;Acc:HGNC:16892]
ENSG00000104365	IKBKB	3	-2.55905	inhibitor of nuclear factor kappa B kinase subunit beta [Source:HGNC Symbol;Acc:HGNC:5960]
ENSG00000172116	CD8B	3	-2.88924	CD8b molecule [Source:HGNC Symbol;Acc:HGNC:1707]
ENSG00000072401	UBE2D1	3	-2.95807	ubiquitin conjugating enzyme E2 D1 [Source:HGNC Symbol;Acc:HGNC:12474]
ENSG00000095752	IL11	3	-2.39595	interleukin 11 [Source:HGNC Symbol;Acc:HGNC:5966]
ENSG00000204287	HLA-DRA	3	-3.71438	major histocompatibility complex, class II, DR alpha [Source:HGNC Symbol;Acc:HGNC:4947]
ENSG00000198821	CD247	3	-2.45259	CD247 molecule [Source:HGNC Symbol;Acc:HGNC:1677]
ENSG00000204252	HLA-DOA	4	-3.51382	major histocompatibility complex, class II, DO alpha [Source:HGNC Symbol;Acc:HGNC:4936]
ENSG00000141429	GALNT1	4	-3.3164	polypeptide N-acetylgalactosaminyltransferase 1 [Source:HGNC Symbol;Acc:HGNC:4123]
ENSG00000197561	ELANE	4	-3.91187	elastase, neutrophil expressed [Source:HGNC Symbol;Acc:HGNC:3309]
ENSG00000075151	EIF4G3	3	-3.14209	eukaryotic translation initiation factor 4 gamma 3 [Source:HGNC Symbol;Acc:HGNC:3298]
ENSG00000126759	CFP	4	-2.45378	complement factor properdin [Source:HGNC Symbol;Acc:HGNC:8864]
ENSG00000005844	ITGAL	3	-3.39707	integrin subunit alpha L [Source:HGNC Symbol;Acc:HGNC:6148]
ENSG00000198851	CD3E	3	-2.68356	CD3e molecule [Source:HGNC Symbol;Acc:HGNC:1674]
ENSG00000241106	HLA-DOB	3	-2.50766	major histocompatibility complex, class II, DO beta [Source:HGNC Symbol;Acc:HGNC:4937]
ENSG00000105369	CD79A	3	-2.85846	CD79a molecule [Source:HGNC Symbol;Acc:HGNC:1698]
ENSG00000107581	EIF3A	3	-2.36848	eukaryotic translation initiation factor 3 subunit A [Source:HGNC Symbol;Acc:HGNC:3271]
ENSG00000172156	CCL11	4	-3.35701	C-C motif chemokine ligand 11 [Source:HGNC Symbol;Acc:HGNC:10610]
ENSG00000145425	RPS3A	3	-3.52078	ribosomal protein S3A [Source:HGNC Symbol;Acc:HGNC:10421]
ENSG00000134539	KLRD1	3	-3.15315	killer cell lectin like receptor D1 [Source:HGNC Symbol;Acc:HGNC:6378]
ENSG00000116824	CD2	3	-2.51729	CD2 molecule [Source:HGNC Symbol;Acc:HGNC:1639]
ENSG00000126583	PRKCG	3	-3.43149	protein kinase C gamma [Source:HGNC Symbol;Acc:HGNC:9402]
ENSG00000166313	APBB1	3	-3.48193	amyloid beta precursor protein binding family B member 1 [Source:HGNC Symbol;Acc:HGNC:581]
ENSG00000204267	TAP2	4	-3.91531	transporter 2, ATP binding cassette subfamily B member [Source:HGNC Symbol;Acc:HGNC:44]
ENSG00000181104	F2R	3	-2.72275	coagulation factor II thrombin receptor [Source:HGNC Symbol;Acc:HGNC:3537]
ENSG00000085760	MTIF2	3	-3.78904	mitochondrial translational initiation factor 2 [Source:HGNC Symbol;Acc:HGNC:7441]
ENSG00000140986	RPL3L	3	-5.24356	ribosomal protein L3 like [Source:HGNC Symbol;Acc:HGNC:10351]
ENSG00000068366	ACSL4	3	-2.91601	acyl-CoA synthetase long chain family member 4 [Source:HGNC Symbol;Acc:HGNC:3571]
ENSG00000239900	ADSL	3	-3.56713	adenylosuccinate lyase [Source:HGNC Symbol;Acc:HGNC:291]
ENSG00000106605	BLVRA	3	-3.70765	biliverdin reductase A [Source:HGNC Symbol;Acc:HGNC:1062]
ENSG00000213316	LTC4S	3	-2.84211	leukotriene C4 synthase [Source:HGNC Symbol;Acc:HGNC:6719]
ENSG00000170835	CEL	3	-3.15614	carboxyl ester lipase [Source:HGNC Symbol;Acc:HGNC:1848]
ENSG00000167434	CA4	4	-2.42717	carbonic anhydrase 4 [Source:HGNC Symbol;Acc:HGNC:1375]
ENSG00000157184	CPT2	4	-3.00305	carnitine palmitoyltransferase 2 [Source:HGNC Symbol;Acc:HGNC:2330]
ENSG00000151726	ACSL1	3	-3.50558	acyl-CoA synthetase long chain family member 1 [Source:HGNC Symbol;Acc:HGNC:3569]
ENSG00000105607	GCDH	4	-2.57365	glutaryl-CoA dehydrogenase [Source:HGNC Symbol;Acc:HGNC:4189]
ENSG00000133835	HSD17B4	4	-2.3927	hydroxysteroid 17-beta dehydrogenase 4 [Source:HGNC Symbol;Acc:HGNC:5213]
ENSG00000116882	HAO2	4	-4.07052	hydroxyacid oxidase 2 [Source:HGNC Symbol;Acc:HGNC:4810]
ENSG00000117305	HMGCL	3	-2.19092	3-hydroxy-3-methylglutaryl-CoA lyase [Source:HGNC Symbol;Acc:HGNC:5005]
ENSG00000131686	CA6	3	-2.94072	carbonic anhydrase 6 [Source:HGNC Symbol;Acc:HGNC:1380]
ENSG00000136750	GAD2	3	-2.27446	glutamate decarboxylase 2 [Source:HGNC Symbol;Acc:HGNC:4093]
ENSG00000132196	HSD17B7	5	-4.3045	hydroxysteroid 17-beta dehydrogenase 7 [Source:HGNC Symbol;Acc:HGNC:5215]
ENSG00000169710	FASN	3	-3.13184	fatty acid synthase [Source:HGNC Symbol;Acc:HGNC:3594]
ENSG00000135821	GLUL	3	-2.80002	glutamate-ammonia ligase [Source:HGNC Symbol;Acc:HGNC:4341]
ENSG00000065057	NTHL1	3	-2.76924	nth like DNA glycosylase 1 [Source:HGNC Symbol;Acc:HGNC:8028]
ENSG00000148218	ALAD	3	-6.00946	aminolevulinate dehydratase [Source:HGNC Symbol;Acc:HGNC:395]
ENSG00000112972	HMGCS1	3	-5.58766	3-hydroxy-3-methylglutaryl-CoA synthase 1 [Source:HGNC Symbol;Acc:HGNC:5007]
ENSG00000197142	ACSL5	3	-1.96724	acyl-CoA synthetase long chain family member 5 [Source:HGNC Symbol;Acc:HGNC:16526]
ENSG00000042445	RETSAT	3	-2.71801	retinol saturase [Source:HGNC Symbol;Acc:HGNC:25991]
ENSG00000186951	PPARA	3	-2.23636	peroxisome proliferator activated receptor alpha [Source:HGNC Symbol;Acc:HGNC:9232]
ENSG00000067064	IDI1	3	-3.80169	isopentenyl-diphosphate delta isomerase 1 [Source:HGNC Symbol;Acc:HGNC:5387]
ENSG00000198130	HIBCH	3	-4.26	3-hydroxyisobutyryl-CoA hydrolase [Source:HGNC Symbol;Acc:HGNC:4908]
ENSG00000154930	ACSS1	3	-2.13718	acyl-CoA synthetase short chain family member 1 [Source:HGNC Symbol;Acc:HGNC:16091]
ENSG00000138696	BMPR1B	3	-2.26481	bone morphogenetic protein receptor type 1B [Source:HGNC Symbol;Acc:HGNC:1077]
ENSG00000120437	ACAT2	3	-2.666	acetyl-CoA acetyltransferase 2 [Source:HGNC Symbol;Acc:HGNC:94]
ENSG00000006831	ADIPOR2	3	-3.23827	adiponectin receptor 2 [Source:HGNC Symbol;Acc:HGNC:24041]
ENSG00000162365	CYP4A22	3	-3.30333	cytochrome P450 family 4 subfamily A member 22 [Source:HGNC Symbol;Acc:HGNC:20575]
ENSG00000100577	GSTZ1	3	-3.92558	glutathione S-transferase zeta 1 [Source:HGNC Symbol;Acc:HGNC:4643]
ENSG00000131471	AOC3	3	-2.60345	amine oxidase copper containing 3 [Source:HGNC Symbol;Acc:HGNC:550]
ENSG00000117592	PRDX6	3	-2.7312	peroxiredoxin 6 [Source:HGNC Symbol;Acc:HGNC:16753]
ENSG00000122971	ACADS	3	-3.06411	acyl-CoA dehydrogenase short chain [Source:HGNC Symbol;Acc:HGNC:90]
ENSG00000072042	RDH11	4	-2.02905	retinol dehydrogenase 11 [Source:HGNC Symbol;Acc:HGNC:17964]
ENSG00000080824	HSP90AA1	4	-2.80931	heat shock protein 90 alpha family class A member 1 [Source:HGNC Symbol;Acc:HGNC:5253]
ENSG00000083123	BCKDHB	3	-2.66908	branched chain keto acid dehydrogenase E1 subunit beta [Source:HGNC Symbol;Acc:HGNC:987]
ENSG00000102172	SMS	3	-2.79739	spermine synthase [Source:HGNC Symbol;Acc:HGNC:11123]
ENSG00000165092	ALDH1A1	3	-2.92758	aldehyde dehydrogenase 1 family member A1 [Source:HGNC Symbol;Acc:HGNC:402]
ENSG00000172340	SUCLG2	3	-3.3567	succinate-CoA ligase GDP-forming subunit beta [Source:HGNC Symbol;Acc:HGNC:11450]
ENSG00000148090	AUH	3	-3.1656	AU RNA binding methylglutaconyl-CoA hydratase [Source:HGNC Symbol;Acc:HGNC:890]
ENSG00000188690	UROS	3	-6.18582	uroporphyrinogen III synthase [Source:HGNC Symbol;Acc:HGNC:12592]
ENSG00000130005	GAMT	3	-3.54557	guanidinoacetate N-methyltransferase [Source:HGNC Symbol;Acc:HGNC:4136]
ENSG00000084636	COL16A1	3	-2.96301	collagen type XVI alpha 1 chain [Source:HGNC Symbol;Acc:HGNC:2193]
ENSG00000248746	ACTN3	3	-3.83537	actinin alpha 3 [Source:HGNC Symbol;Acc:HGNC:165]
ENSG00000150093	ITGB1	4	-2.17388	integrin subunit beta 1 [Source:HGNC Symbol;Acc:HGNC:6153]
ENSG00000179593	ALOX15B	3	-2.5195	arachidonate 15-lipoxygenase type B [Source:HGNC Symbol;Acc:HGNC:434]
ENSG00000169398	PTK2	3	-3.30055	protein tyrosine kinase 2 [Source:HGNC Symbol;Acc:HGNC:9611]
ENSG00000181885	CLDN7	3	-1.97073	claudin 7 [Source:HGNC Symbol;Acc:HGNC:2049]
ENSG00000184009	ACTG1	4	-2.34901	actin gamma 1 [Source:HGNC Symbol;Acc:HGNC:144]
ENSG00000129910	CDH15	3	-3.35167	cadherin 15 [Source:HGNC Symbol;Acc:HGNC:1754]
ENSG00000101335	MYL9	3	-2.60383	myosin light chain 9 [Source:HGNC Symbol;Acc:HGNC:15754]
ENSG00000035403	VCL	3	-2.58123	vinculin [Source:HGNC Symbol;Acc:HGNC:12665]
ENSG00000164761	TNFRSF11B	4	-3.50249	TNF receptor superfamily member 11b [Source:HGNC Symbol;Acc:HGNC:11909]
ENSG00000143632	ACTA1	3	-3.79155	actin alpha 1, skeletal muscle [Source:HGNC Symbol;Acc:HGNC:129]
ENSG00000144668	ITGA9	3	-2.66275	integrin subunit alpha 9 [Source:HGNC Symbol;Acc:HGNC:6145]
ENSG00000165458	INPPL1	4	-3.61062	inositol polyphosphate phosphatase like 1 [Source:HGNC Symbol;Acc:HGNC:6080]
ENSG00000075618	FSCN1	3	-2.96315	fascin actin-bundling protein 1 [Source:HGNC Symbol;Acc:HGNC:11148]
ENSG00000065618	COL17A1	3	-3.53639	collagen type XVII alpha 1 chain [Source:HGNC Symbol;Acc:HGNC:2194]
ENSG00000044115	CTNNA1	3	-2.20216	catenin alpha 1 [Source:HGNC Symbol;Acc:HGNC:2509]
ENSG00000072110	ACTN1	3	-2.1787	actinin alpha 1 [Source:HGNC Symbol;Acc:HGNC:163]
ENSG00000132964	CDK8	3	-2.35009	cyclin dependent kinase 8 [Source:HGNC Symbol;Acc:HGNC:1779]
ENSG00000129675	ARHGEF6	3	-2.24828	Rac/Cdc42 guanine nucleotide exchange factor 6 [Source:HGNC Symbol;Acc:HGNC:685]
ENSG00000162706	CADM3	3	-2.30209	cell adhesion molecule 3 [Source:HGNC Symbol;Acc:HGNC:17601]
ENSG00000018236	CNTN1	3	-3.40802	contactin 1 [Source:HGNC Symbol;Acc:HGNC:2171]
ENSG00000163466	ARPC2	3	-3.47473	actin related protein 2/3 complex subunit 2 [Source:HGNC Symbol;Acc:HGNC:705]
ENSG00000105376	ICAM5	4	-3.3787	intercellular adhesion molecule 5 [Source:HGNC Symbol;Acc:HGNC:5348]
ENSG00000099866	MADCAM1	3	-3.58398	mucosal vascular addressin cell adhesion molecule 1 [Source:HGNC Symbol;Acc:HGNC:6765]
ENSG00000160293	VAV2	3	-3.22339	vav guanine nucleotide exchange factor 2 [Source:HGNC Symbol;Acc:HGNC:12658]
ENSG00000117020	AKT3	3	-2.78009	AKT serine/threonine kinase 3 [Source:HGNC Symbol;Acc:HGNC:393]
ENSG00000106404	CLDN15	3	-3.27331	claudin 15 [Source:HGNC Symbol;Acc:HGNC:2036]
ENSG00000115194	SLC30A3	4	-2.95335	solute carrier family 30 member 3 [Source:HGNC Symbol;Acc:HGNC:11014]
ENSG00000165699	TSC1	3	-3.15227	TSC complex subunit 1 [Source:HGNC Symbol;Acc:HGNC:12362]
ENSG00000170214	ADRA1B	3	-3.30888	adrenoceptor alpha 1B [Source:HGNC Symbol;Acc:HGNC:278]
ENSG00000074211	PPP2R2C	3	-3.48342	protein phosphatase 2 regulatory subunit Bgamma [Source:HGNC Symbol;Acc:HGNC:9306]
ENSG00000051382	PIK3CB	3	-3.11239	phosphatidylinositol-4,5-bisphosphate 3-kinase catalytic subunit beta [Source:HGNC Symbol;Acc:HGNC:8976]
ENSG00000175866	BAIAP2	3	-2.42429	BAR/IMD domain containing adaptor protein 2 [Source:HGNC Symbol;Acc:HGNC:947]
ENSG00000174059	CD34	4	-2.53568	CD34 molecule [Source:HGNC Symbol;Acc:HGNC:1662]
ENSG00000090659	CD209	3	-3.66591	CD209 molecule [Source:HGNC Symbol;Acc:HGNC:1641]
ENSG00000075624	ACTB	3	-2.72014	actin beta [Source:HGNC Symbol;Acc:HGNC:132]
ENSG00000112280	COL9A1	3	-3.06436	collagen type IX alpha 1 chain [Source:HGNC Symbol;Acc:HGNC:2217]
ENSG00000168067	MAP4K2	3	-4.23943	mitogen-activated protein kinase kinase kinase kinase 2 [Source:HGNC Symbol;Acc:HGNC:6864]
ENSG00000104899	AMH	3	-3.40883	anti-Mullerian hormone [Source:HGNC Symbol;Acc:HGNC:464]
ENSG00000169047	IRS1	3	-3.29833	insulin receptor substrate 1 [Source:HGNC Symbol;Acc:HGNC:6125]
ENSG00000013297	CLDN11	3	-3.08219	claudin 11 [Source:HGNC Symbol;Acc:HGNC:8514]
ENSG00000067445	TRO	3	-3.30148	trophinin [Source:HGNC Symbol;Acc:HGNC:12326]
ENSG00000005884	ITGA3	4	-3.39183	integrin subunit alpha 3 [Source:HGNC Symbol;Acc:HGNC:6139]
ENSG00000128591	FLNC	3	-2.42439	filamin C [Source:HGNC Symbol;Acc:HGNC:3756]
ENSG00000156711	MAPK13	3	-4.07743	mitogen-activated protein kinase 13 [Source:HGNC Symbol;Acc:HGNC:6875]
ENSG00000130402	ACTN4	3	-3.08604	actinin alpha 4 [Source:HGNC Symbol;Acc:HGNC:166]
ENSG00000198561	CTNND1	3	-2.09881	catenin delta 1 [Source:HGNC Symbol;Acc:HGNC:2515]
ENSG00000184113	CLDN5	3	-2.98425	claudin 5 [Source:HGNC Symbol;Acc:HGNC:2047]
ENSG00000163017	ACTG2	3	-2.96795	actin gamma 2, smooth muscle [Source:HGNC Symbol;Acc:HGNC:145]
ENSG00000131236	CAP1	3	-2.73345	cyclase associated actin cytoskeleton regulatory protein 1 [Source:HGNC Symbol;Acc:HGNC:20040]
ENSG00000128340	RAC2	3	-3.75601	Rac family small GTPase 2 [Source:HGNC Symbol;Acc:HGNC:9802]
ENSG00000141738	GRB7	3	-5.27927	growth factor receptor bound protein 7 [Source:HGNC Symbol;Acc:HGNC:4567]
ENSG00000103855	CD276	5	-3.08549	CD276 molecule [Source:HGNC Symbol;Acc:HGNC:19137]
ENSG00000164007	CLDN19	3	-2.51061	claudin 19 [Source:HGNC Symbol;Acc:HGNC:2040]
ENSG00000198053	SIRPA	3	-2.63417	signal regulatory protein alpha [Source:HGNC Symbol;Acc:HGNC:9662]
ENSG00000002586	CD99	3	-2.84648	CD99 molecule (Xg blood group) [Source:HGNC Symbol;Acc:HGNC:7082]
ENSG00000088387	DOCK9	3	-4.31666	dedicator of cytokinesis 9 [Source:HGNC Symbol;Acc:HGNC:14132]
ENSG00000035862	TIMP2	3	-2.69052	TIMP metallopeptidase inhibitor 2 [Source:HGNC Symbol;Acc:HGNC:11821]
ENSG00000137745	MMP13	3	-2.08858	matrix metallopeptidase 13 [Source:HGNC Symbol;Acc:HGNC:7159]
ENSG00000111144	LTA4H	3	-3.01792	leukotriene A4 hydrolase [Source:HGNC Symbol;Acc:HGNC:6710]
ENSG00000110244	APOA4	4	-3.93018	apolipoprotein A4 [Source:HGNC Symbol;Acc:HGNC:602]
ENSG00000239713	APOBEC3G	3	-2.89941	apolipoprotein B mRNA editing enzyme catalytic subunit 3G [Source:HGNC Symbol;Acc:HGNC:17357]
ENSG00000057593	F7	3	-4.57679	coagulation factor VII [Source:HGNC Symbol;Acc:HGNC:3544]
ENSG00000164111	ANXA5	3	-2.87074	annexin A5 [Source:HGNC Symbol;Acc:HGNC:543]
ENSG00000160014	CALM3	3	-3.51874	calmodulin 3 [Source:HGNC Symbol;Acc:HGNC:1449]
ENSG00000159189	C1QC	3	-3.29854	complement C1q C chain [Source:HGNC Symbol;Acc:HGNC:1245]
ENSG00000117335	CD46	4	-3.08971	CD46 molecule [Source:HGNC Symbol;Acc:HGNC:6953]
ENSG00000085265	FCN1	3	-2.40573	ficolin 1 [Source:HGNC Symbol;Acc:HGNC:3623]
ENSG00000198734	F5	3	-2.19615	coagulation factor V [Source:HGNC Symbol;Acc:HGNC:3542]
ENSG00000108599	AKAP10	3	-4.56819	A-kinase anchoring protein 10 [Source:HGNC Symbol;Acc:HGNC:368]
ENSG00000012223	LTF	3	-1.98022	lactotransferrin [Source:HGNC Symbol;Acc:HGNC:6720]
ENSG00000107798	LIPA	4	-3.50057	lipase A, lysosomal acid type [Source:HGNC Symbol;Acc:HGNC:6617]
ENSG00000105851	PIK3CG	3	-1.9874	phosphatidylinositol-4,5-bisphosphate 3-kinase catalytic subunit gamma [Source:HGNC Symbol;Acc:HGNC:8978]
ENSG00000117984	CTSD	3	-2.79266	cathepsin D [Source:HGNC Symbol;Acc:HGNC:2529]
ENSG00000115271	GCA	4	-3.41769	grancalcin [Source:HGNC Symbol;Acc:HGNC:15990]
ENSG00000107485	GATA3	3	-3.2184	GATA binding protein 3 [Source:HGNC Symbol;Acc:HGNC:4172]
ENSG00000058866	DGKG	4	-3.07869	diacylglycerol kinase gamma [Source:HGNC Symbol;Acc:HGNC:2853]
ENSG00000102780	DGKH	3	-2.92597	diacylglycerol kinase eta [Source:HGNC Symbol;Acc:HGNC:2854]
ENSG00000117322	CR2	3	-3.23065	complement C3d receptor 2 [Source:HGNC Symbol;Acc:HGNC:2336]
ENSG00000163220	S100A9	3	-2.68295	S100 calcium binding protein A9 [Source:HGNC Symbol;Acc:HGNC:10499]
ENSG00000115041	KCNIP3	4	-3.33043	potassium voltage-gated channel interacting protein 3 [Source:HGNC Symbol;Acc:HGNC:15523]
ENSG00000146070	PLA2G7	3	-2.9356	phospholipase A2 group VII [Source:HGNC Symbol;Acc:HGNC:9040]
ENSG00000198668	CALM1	3	-2.87998	calmodulin 1 [Source:HGNC Symbol;Acc:HGNC:1442]
ENSG00000167748	KLK1	3	-3.13127	kallikrein 1 [Source:HGNC Symbol;Acc:HGNC:6357]
ENSG00000121879	PIK3CA	3	-2.74734	phosphatidylinositol-4,5-bisphosphate 3-kinase catalytic subunit alpha [Source:HGNC Symbol;Acc:HGNC:8975]
ENSG00000274286	ADRA2B	3	-2.31716	adrenoceptor alpha 2B [Source:HGNC Symbol;Acc:HGNC:282]
ENSG00000114423	CBLB	3	-2.98887	Cbl proto-oncogene B [Source:HGNC Symbol;Acc:HGNC:1542]
ENSG00000115353	TACR1	5	-2.91157	tachykinin receptor 1 [Source:HGNC Symbol;Acc:HGNC:11526]
ENSG00000167207	NOD2	3	-3.24662	nucleotide binding oligomerization domain containing 2 [Source:HGNC Symbol;Acc:HGNC:5331]
ENSG00000204681	GABBR1	3	-3.19129	gamma-aminobutyric acid type B receptor subunit 1 [Source:HGNC Symbol;Acc:HGNC:4070]
ENSG00000060558	GNA15	3	-4.04495	G protein subunit alpha 15 [Source:HGNC Symbol;Acc:HGNC:4383]
ENSG00000089041	P2RX7	3	-2.96709	purinergic receptor P2X 7 [Source:HGNC Symbol;Acc:HGNC:8537]
ENSG00000172215	CXCR6	3	-2.37599	C-X-C motif chemokine receptor 6 [Source:HGNC Symbol;Acc:HGNC:16647]
ENSG00000132334	PTPRE	3	-2.4805	protein tyrosine phosphatase receptor type E [Source:HGNC Symbol;Acc:HGNC:9669]
ENSG00000108342	CSF3	3	-2.71387	colony stimulating factor 3 [Source:HGNC Symbol;Acc:HGNC:2438]
ENSG00000175591	P2RY2	3	-3.3567	purinergic receptor P2Y2 [Source:HGNC Symbol;Acc:HGNC:8541]
ENSG00000197405	C5AR1	3	-3.30067	complement C5a receptor 1 [Source:HGNC Symbol;Acc:HGNC:1338]
ENSG00000019169	MARCO	3	-2.68713	macrophage receptor with collagenous structure [Source:HGNC Symbol;Acc:HGNC:6895]
ENSG00000197584	KCNMB2	3	-2.81822	potassium calcium-activated channel subfamily M regulatory beta subunit 2 [Source:HGNC Symbol;Acc:HGNC:6286]
ENSG00000134070	IRAK2	3	-2.91434	interleukin 1 receptor associated kinase 2 [Source:HGNC Symbol;Acc:HGNC:6113]
ENSG00000090104	RGS1	3	-3.91383	regulator of G protein signaling 1 [Source:HGNC Symbol;Acc:HGNC:9991]
ENSG00000183484	GPR132	3	-2.79158	G protein-coupled receptor 132 [Source:HGNC Symbol;Acc:HGNC:17482]
ENSG00000123700	KCNJ2	3	-2.8713	potassium inwardly rectifying channel subfamily J member 2 [Source:HGNC Symbol;Acc:HGNC:6263]
ENSG00000007908	SELE	3	-3.74859	selectin E [Source:HGNC Symbol;Acc:HGNC:10718]
ENSG00000226979	LTA	4	-2.22352	lymphotoxin alpha [Source:HGNC Symbol;Acc:HGNC:6709]
ENSG00000082556	OPRK1	3	-3.49207	opioid receptor kappa 1 [Source:HGNC Symbol;Acc:HGNC:8154]
ENSG00000169403	PTAFR	3	-3.24099	platelet activating factor receptor [Source:HGNC Symbol;Acc:HGNC:9582]
ENSG00000126353	CCR7	3	-3.25408	C-C motif chemokine receptor 7 [Source:HGNC Symbol;Acc:HGNC:1608]
ENSG00000102970	CCL17	3	-5.11612	C-C motif chemokine ligand 17 [Source:HGNC Symbol;Acc:HGNC:10615]
ENSG00000185885	IFITM1	3	-6.08396	interferon induced transmembrane protein 1 [Source:HGNC Symbol;Acc:HGNC:5412]
ENSG00000064989	CALCRL	3	-2.70461	calcitonin receptor like receptor [Source:HGNC Symbol;Acc:HGNC:16709]
ENSG00000100739	BDKRB1	3	-4.07793	bradykinin receptor B1 [Source:HGNC Symbol;Acc:HGNC:1029]
ENSG00000103313	MEFV	3	-3.23563	MEFV innate immuity regulator, pyrin [Source:HGNC Symbol;Acc:HGNC:6998]
ENSG00000136807	CDK9	3	-3.04724	cyclin dependent kinase 9 [Source:HGNC Symbol;Acc:HGNC:1780]
ENSG00000117318	ID3	3	-2.81234	inhibitor of DNA binding 3, HLH protein [Source:HGNC Symbol;Acc:HGNC:5362]
ENSG00000137834	SMAD6	4	-3.46124	SMAD family member 6 [Source:HGNC Symbol;Acc:HGNC:6772]
ENSG00000018408	WWTR1	3	-3.40877	WW domain containing transcription regulator 1 [Source:HGNC Symbol;Acc:HGNC:24042]
ENSG00000107779	BMPR1A	3	-3.20093	bone morphogenetic protein receptor type 1A [Source:HGNC Symbol;Acc:HGNC:1076]
ENSG00000125968	ID1	4	-3.40557	inhibitor of DNA binding 1, HLH protein [Source:HGNC Symbol;Acc:HGNC:5360]
ENSG00000168036	CTNNB1	3	-2.85652	catenin beta 1 [Source:HGNC Symbol;Acc:HGNC:2514]
ENSG00000067560	RHOA	3	-2.30245	ras homolog family member A [Source:HGNC Symbol;Acc:HGNC:667]
ENSG00000196498	NCOR2	3	-2.37133	nuclear receptor corepressor 2 [Source:HGNC Symbol;Acc:HGNC:7673]
ENSG00000157933	SKI	4	-2.99268	SKI proto-oncogene [Source:HGNC Symbol;Acc:HGNC:10896]
ENSG00000198742	SMURF1	3	-2.4923	SMAD specific E3 ubiquitin protein ligase 1 [Source:HGNC Symbol;Acc:HGNC:16807]
ENSG00000106799	TGFBR1	3	-2.99067	transforming growth factor beta receptor 1 [Source:HGNC Symbol;Acc:HGNC:11772]
ENSG00000183691	NOG	3	-2.49608	noggin [Source:HGNC Symbol;Acc:HGNC:7866]
ENSG00000133027	PEMT	3	-1.97044	phosphatidylethanolamine N-methyltransferase [Source:HGNC Symbol;Acc:HGNC:8830]
ENSG00000157557	ETS2	3	-3.25547	ETS proto-oncogene 2, transcription factor [Source:HGNC Symbol;Acc:HGNC:3489]
ENSG00000198682	PAPSS2	3	-2.9377	3'-phosphoadenosine 5'-phosphosulfate synthase 2 [Source:HGNC Symbol;Acc:HGNC:8604]
ENSG00000138792	ENPEP	4	-5.26535	glutamyl aminopeptidase [Source:HGNC Symbol;Acc:HGNC:3355]
ENSG00000148795	CYP17A1	3	-3.74063	cytochrome P450 family 17 subfamily A member 1 [Source:HGNC Symbol;Acc:HGNC:2593]
ENSG00000184500	PROS1	3	-2.82195	protein S [Source:HGNC Symbol;Acc:HGNC:9456]
ENSG00000170099	SERPINA6	3	-3.42854	serpin family A member 6 [Source:HGNC Symbol;Acc:HGNC:1540]
ENSG00000135929	CYP27A1	4	-2.70299	cytochrome P450 family 27 subfamily A member 1 [Source:HGNC Symbol;Acc:HGNC:2605]
ENSG00000091831	ESR1	3	-3.58578	estrogen receptor 1 [Source:HGNC Symbol;Acc:HGNC:3467]
ENSG00000017427	IGF1	3	-3.03998	insulin like growth factor 1 [Source:HGNC Symbol;Acc:HGNC:5464]
ENSG00000169738	DCXR	3	-5.84176	dicarbonyl and L-xylulose reductase [Source:HGNC Symbol;Acc:HGNC:18985]
ENSG00000111885	MAN1A1	3	-2.44703	mannosidase alpha class 1A member 1 [Source:HGNC Symbol;Acc:HGNC:6821]
ENSG00000139631	CSAD	3	-5.42609	cysteine sulfinic acid decarboxylase [Source:HGNC Symbol;Acc:HGNC:18966]
ENSG00000077942	FBLN1	3	-2.57059	fibulin 1 [Source:HGNC Symbol;Acc:HGNC:3600]
None	G6PC	3	-3.84446	None
ENSG00000112033	PPARD	3	-4.01955	peroxisome proliferator activated receptor delta [Source:HGNC Symbol;Acc:HGNC:9235]
ENSG00000108242	CYP2C18	4	-3.16978	cytochrome P450 family 2 subfamily C member 18 [Source:HGNC Symbol;Acc:HGNC:2620]
ENSG00000128683	GAD1	3	-3.68706	glutamate decarboxylase 1 [Source:HGNC Symbol;Acc:HGNC:4092]
ENSG00000124713	GNMT	3	-4.2777	glycine N-methyltransferase [Source:HGNC Symbol;Acc:HGNC:4415]
ENSG00000181019	NQO1	3	-2.37303	NAD(P)H quinone dehydrogenase 1 [Source:HGNC Symbol;Acc:HGNC:2874]
ENSG00000100612	DHRS7	3	-2.65696	dehydrogenase/reductase 7 [Source:HGNC Symbol;Acc:HGNC:21524]
ENSG00000132855	ANGPTL3	3	-3.09677	angiopoietin like 3 [Source:HGNC Symbol;Acc:HGNC:491]
ENSG00000183010	PYCR1	3	-4.18387	pyrroline-5-carboxylate reductase 1 [Source:HGNC Symbol;Acc:HGNC:9721]
ENSG00000086696	HSD17B2	3	-3.24741	hydroxysteroid 17-beta dehydrogenase 2 [Source:HGNC Symbol;Acc:HGNC:5211]
ENSG00000023839	ABCC2	3	-3.04958	ATP binding cassette subfamily C member 2 [Source:HGNC Symbol;Acc:HGNC:53]
ENSG00000109758	HGFAC	3	-4.55134	HGF activator [Source:HGNC Symbol;Acc:HGNC:4894]
ENSG00000168765	GSTM4	3	-3.97857	glutathione S-transferase mu 4 [Source:HGNC Symbol;Acc:HGNC:4636]
ENSG00000213398	LCAT	3	-5.20652	lecithin-cholesterol acyltransferase [Source:HGNC Symbol;Acc:HGNC:6522]
ENSG00000081181	ARG2	3	-4.29184	arginase 2 [Source:HGNC Symbol;Acc:HGNC:664]
ENSG00000100714	MTHFD1	3	-2.74689	methylenetetrahydrofolate dehydrogenase, cyclohydrolase and formyltetrahydrofolate synthetase 1 [Source:HGNC Symbol;Acc:HGNC:7432]
ENSG00000197894	ADH5	4	-2.98249	alcohol dehydrogenase 5 (class III), chi polypeptide [Source:HGNC Symbol;Acc:HGNC:253]
ENSG00000108846	ABCC3	3	-3.09261	ATP binding cassette subfamily C member 3 [Source:HGNC Symbol;Acc:HGNC:54]
ENSG00000159131	GART	3	-3.06126	phosphoribosylglycinamide formyltransferase, phosphoribosylglycinamide synthetase, phosphoribosylaminoimidazole synthetase [Source:HGNC Symbol;Acc:HGNC:4163]
ENSG00000104687	GSR	3	-3.39899	glutathione-disulfide reductase [Source:HGNC Symbol;Acc:HGNC:4623]
ENSG00000142627	EPHA2	3	-5.0283	EPH receptor A2 [Source:HGNC Symbol;Acc:HGNC:3386]
ENSG00000148344	PTGES	3	-3.60267	prostaglandin E synthase [Source:HGNC Symbol;Acc:HGNC:9599]
ENSG00000130203	APOE	3	-5.86847	apolipoprotein E [Source:HGNC Symbol;Acc:HGNC:613]
ENSG00000166743	ACSM1	3	-3.1837	acyl-CoA synthetase medium chain family member 1 [Source:HGNC Symbol;Acc:HGNC:18049]
ENSG00000151632	AKR1C2	3	-2.52665	aldo-keto reductase family 1 member C2 [Source:HGNC Symbol;Acc:HGNC:385]
ENSG00000144485	HES6	3	-2.93697	hes family bHLH transcription factor 6 [Source:HGNC Symbol;Acc:HGNC:18254]
ENSG00000090013	BLVRB	3	-3.1575	biliverdin reductase B [Source:HGNC Symbol;Acc:HGNC:1063]
ENSG00000173208	ABCD2	3	-2.74445	ATP binding cassette subfamily D member 2 [Source:HGNC Symbol;Acc:HGNC:66]
ENSG00000087008	ACOX3	3	-2.91187	acyl-CoA oxidase 3, pristanoyl [Source:HGNC Symbol;Acc:HGNC:121]
ENSG00000142657	PGD	4	-2.32802	phosphogluconate dehydrogenase [Source:HGNC Symbol;Acc:HGNC:8891]
ENSG00000167600	CYP2S1	4	-2.91707	cytochrome P450 family 2 subfamily S member 1 [Source:HGNC Symbol;Acc:HGNC:15654]
ENSG00000007933	FMO3	3	-2.81034	flavin containing dimethylaniline monoxygenase 3 [Source:HGNC Symbol;Acc:HGNC:3771]
ENSG00000101577	LPIN2	3	-3.56881	lipin 2 [Source:HGNC Symbol;Acc:HGNC:14450]
ENSG00000198650	TAT	3	-3.38112	tyrosine aminotransferase [Source:HGNC Symbol;Acc:HGNC:11573]
ENSG00000093010	COMT	3	-3.65236	catechol-O-methyltransferase [Source:HGNC Symbol;Acc:HGNC:2228]
ENSG00000107317	PTGDS	4	-3.27643	prostaglandin D2 synthase [Source:HGNC Symbol;Acc:HGNC:9592]
ENSG00000284341	NFS1	3	-3.06155	novel transcript
ENSG00000244005	VTN	3	-1.99565	NFS1 cysteine desulfurase [Source:HGNC Symbol;Acc:HGNC:15910]
ENSG00000109072	GCKR	4	-3.72757	vitronectin [Source:HGNC Symbol;Acc:HGNC:12724]
ENSG00000084734	ASL	4	-4.56542	glucokinase regulator [Source:HGNC Symbol;Acc:HGNC:4196]
ENSG00000126522	BCAR1	4	-3.37191	argininosuccinate lyase [Source:HGNC Symbol;Acc:HGNC:746]
ENSG00000050820	NPC1	4	-3.91766	BCAR1 scaffold protein, Cas family member [Source:HGNC Symbol;Acc:HGNC:971]
ENSG00000141458	PINK1	3	-3.42289	NPC intracellular cholesterol transporter 1 [Source:HGNC Symbol;Acc:HGNC:7897]
ENSG00000158828	RAP1GAP	3	-2.1401	PTEN induced kinase 1 [Source:HGNC Symbol;Acc:HGNC:14581]
ENSG00000076864	NDRG2	3	-3.079	RAP1 GTPase activating protein [Source:HGNC Symbol;Acc:HGNC:9858]
ENSG00000165795	TYR	3	-4.6913	NDRG family member 2 [Source:HGNC Symbol;Acc:HGNC:14460]
ENSG00000077498	ALDH2	3	-5.4397	tyrosinase [Source:HGNC Symbol;Acc:HGNC:12442]
ENSG00000111275	PMM1	4	-2.27279	aldehyde dehydrogenase 2 family member [Source:HGNC Symbol;Acc:HGNC:404]
ENSG00000100417	CAT	3	-3.27514	phosphomannomutase 1 [Source:HGNC Symbol;Acc:HGNC:9114]
ENSG00000121691	AOX1	3	-3.15707	catalase [Source:HGNC Symbol;Acc:HGNC:1516]
ENSG00000138356	HDGF	3	-2.43186	aldehyde oxidase 1 [Source:HGNC Symbol;Acc:HGNC:553]
ENSG00000143321	PSMD8	4	-2.68229	heparin binding growth factor [Source:HGNC Symbol;Acc:HGNC:4856]
ENSG00000099341	NHP2	3	-2.32421	proteasome 26S subunit, non-ATPase 8 [Source:HGNC Symbol;Acc:HGNC:9566]
ENSG00000145912	PSMA6	3	-2.68715	NHP2 ribonucleoprotein [Source:HGNC Symbol;Acc:HGNC:14377]
ENSG00000100902	RUVBL2	3	-2.0679	proteasome 20S subunit alpha 6 [Source:HGNC Symbol;Acc:HGNC:9535]
ENSG00000183207	UBE2E1	3	-3.25653	RuvB like AAA ATPase 2 [Source:HGNC Symbol;Acc:HGNC:10475]
ENSG00000185651	UBE2L3	3	-3.56572	ubiquitin conjugating enzyme E2 L3 [Source:HGNC Symbol;Acc:HGNC:12488]
ENSG00000167325	RRM1	3	-2.4087	ribonucleotide reductase catalytic subunit M1 [Source:HGNC Symbol;Acc:HGNC:10451]
ENSG00000120438	TCP1	4	-2.89944	t-complex 1 [Source:HGNC Symbol;Acc:HGNC:11655]
ENSG00000173692	PSMD1	3	-5.76286	proteasome 26S subunit, non-ATPase 1 [Source:HGNC Symbol;Acc:HGNC:9554]
ENSG00000134308	YWHAQ	3	-2.40623	tyrosine 3-monooxygenase/tryptophan 5-monooxygenase activation protein theta [Source:HGNC Symbol;Acc:HGNC:12854]
ENSG00000084774	CAD	3	-3.04637	carbamoyl-phosphate synthetase 2, aspartate transcarbamylase, and dihydroorotase [Source:HGNC Symbol;Acc:HGNC:1424]
ENSG00000196591	HDAC2	3	-4.18896	histone deacetylase 2 [Source:HGNC Symbol;Acc:HGNC:4853]
ENSG00000131876	SNRPA1	3	-4.7585	small nuclear ribonucleoprotein polypeptide A' [Source:HGNC Symbol;Acc:HGNC:11152]
ENSG00000100519	PSMC6	3	-4.71569	proteasome 26S subunit, ATPase 6 [Source:HGNC Symbol;Acc:HGNC:9553]
ENSG00000070756	PABPC1	3	-2.85532	poly(A) binding protein cytoplasmic 1 [Source:HGNC Symbol;Acc:HGNC:8554]
ENSG00000129084	PSMA1	3	-2.92012	proteasome 20S subunit alpha 1 [Source:HGNC Symbol;Acc:HGNC:9530]
ENSG00000115233	PSMD14	3	-4.09111	proteasome 26S subunit, non-ATPase 14 [Source:HGNC Symbol;Acc:HGNC:16889]
ENSG00000101911	PRPS2	3	-3.38241	phosphoribosyl pyrophosphate synthetase 2 [Source:HGNC Symbol;Acc:HGNC:9465]
ENSG00000119335	SET	3	-4.32199	SET nuclear proto-oncogene [Source:HGNC Symbol;Acc:HGNC:10760]
ENSG00000101811	CSTF2	3	-2.39323	cleavage stimulation factor subunit 2 [Source:HGNC Symbol;Acc:HGNC:2484]
ENSG00000092199	HNRNPC	3	-3.93715	heterogeneous nuclear ribonucleoprotein C [Source:HGNC Symbol;Acc:HGNC:5035]
ENSG00000101182	PSMA7	3	-3.095	proteasome 20S subunit alpha 7 [Source:HGNC Symbol;Acc:HGNC:9536]
ENSG00000089009	RPL6	3	-3.7935	ribosomal protein L6 [Source:HGNC Symbol;Acc:HGNC:10362]
ENSG00000125743	SNRPD2	3	-2.74601	small nuclear ribonucleoprotein D2 polypeptide [Source:HGNC Symbol;Acc:HGNC:11159]
ENSG00000105202	FBL	3	-3.0553	fibrillarin [Source:HGNC Symbol;Acc:HGNC:3599]
ENSG00000114942	EEF1B2	5	-2.99824	eukaryotic translation elongation factor 1 beta 2 [Source:HGNC Symbol;Acc:HGNC:3208]
ENSG00000124767	GLO1	3	-3.10206	glyoxalase I [Source:HGNC Symbol;Acc:HGNC:4323]
ENSG00000120948	TARDBP	4	-2.09178	TAR DNA binding protein [Source:HGNC Symbol;Acc:HGNC:11571]
ENSG00000103035	PSMD7	3	-2.36905	proteasome 26S subunit, non-ATPase 7 [Source:HGNC Symbol;Acc:HGNC:9565]
ENSG00000125977	EIF2S2	3	-2.98815	eukaryotic translation initiation factor 2 subunit beta [Source:HGNC Symbol;Acc:HGNC:3266]
ENSG00000110321	EIF4G2	3	-3.57324	eukaryotic translation initiation factor 4 gamma 2 [Source:HGNC Symbol;Acc:HGNC:3297]
ENSG00000041357	PSMA4	3	-2.20212	proteasome 20S subunit alpha 4 [Source:HGNC Symbol;Acc:HGNC:9533]
ENSG00000277791	PSMB3	3	-3.13592	proteasome 20S subunit beta 3 [Source:HGNC Symbol;Acc:HGNC:9540]
ENSG00000006652	IFRD1	3	-3.59596	interferon related developmental regulator 1 [Source:HGNC Symbol;Acc:HGNC:5456]
ENSG00000121022	COPS5	3	-1.85147	COP9 signalosome subunit 5 [Source:HGNC Symbol;Acc:HGNC:2240]
ENSG00000188846	RPL14	4	-2.82195	ribosomal protein L14 [Source:HGNC Symbol;Acc:HGNC:10305]
ENSG00000096384	HSP90AB1	3	-2.61419	heat shock protein 90 alpha family class B member 1 [Source:HGNC Symbol;Acc:HGNC:5258]
ENSG00000144591	GMPPA	3	-2.82614	GDP-mannose pyrophosphorylase A [Source:HGNC Symbol;Acc:HGNC:22923]
ENSG00000185950	IRS2	5	-2.65695	insulin receptor substrate 2 [Source:HGNC Symbol;Acc:HGNC:6126]
ENSG00000074800	ENO1	3	-4.76373	enolase 1 [Source:HGNC Symbol;Acc:HGNC:3350]
ENSG00000169919	GUSB	3	-2.31834	glucuronidase beta [Source:HGNC Symbol;Acc:HGNC:4696]
ENSG00000196557	CACNA1H	3	-4.13895	calcium voltage-gated channel subunit alpha1 H [Source:HGNC Symbol;Acc:HGNC:1395]
ENSG00000015532	XYLT2	3	-3.28455	xylosyltransferase 2 [Source:HGNC Symbol;Acc:HGNC:15517]
ENSG00000149260	CAPN5	3	-3.59953	calpain 5 [Source:HGNC Symbol;Acc:HGNC:1482]
ENSG00000127415	IDUA	4	-3.22187	alpha-L-iduronidase [Source:HGNC Symbol;Acc:HGNC:5391]
ENSG00000117308	GALE	3	-4.20498	UDP-galactose-4-epimerase [Source:HGNC Symbol;Acc:HGNC:4116]
ENSG00000157212	PAXIP1	4	-2.3307	PAX interacting protein 1 [Source:HGNC Symbol;Acc:HGNC:8624]
ENSG00000171004	HS6ST2	3	-3.10617	heparan sulfate 6-O-sulfotransferase 2 [Source:HGNC Symbol;Acc:HGNC:19133]
ENSG00000153208	MERTK	3	-4.41372	MER proto-oncogene, tyrosine kinase [Source:HGNC Symbol;Acc:HGNC:7027]
ENSG00000083444	PLOD1	3	-2.80435	procollagen-lysine,2-oxoglutarate 5-dioxygenase 1 [Source:HGNC Symbol;Acc:HGNC:9081]
ENSG00000141526	SLC16A3	3	-2.27446	solute carrier family 16 member 3 [Source:HGNC Symbol;Acc:HGNC:10924]
ENSG00000116761	CTH	3	-3.53386	cystathionine gamma-lyase [Source:HGNC Symbol;Acc:HGNC:2501]
ENSG00000142168	SOD1	3	-4.01289	superoxide dismutase 1 [Source:HGNC Symbol;Acc:HGNC:11179]
ENSG00000179913	B3GNT3	3	-2.04448	UDP-GlcNAc:betaGal beta-1,3-N-acetylglucosaminyltransferase 3 [Source:HGNC Symbol;Acc:HGNC:13528]
ENSG00000136213	CHST12	4	-2.92331	carbohydrate sulfotransferase 12 [Source:HGNC Symbol;Acc:HGNC:17423]
ENSG00000130957	FBP2	3	-3.12517	fructose-bisphosphatase 2 [Source:HGNC Symbol;Acc:HGNC:3607]
ENSG00000121578	B4GALT4	3	-2.62752	beta-1,4-galactosyltransferase 4 [Source:HGNC Symbol;Acc:HGNC:927]
ENSG00000033100	CHPF2	3	-3.08817	chondroitin polymerizing factor 2 [Source:HGNC Symbol;Acc:HGNC:29270]
ENSG00000082212	ME2	4	-2.65443	malic enzyme 2 [Source:HGNC Symbol;Acc:HGNC:6984]
ENSG00000100253	MIOX	3	-2.98873	myo-inositol oxygenase [Source:HGNC Symbol;Acc:HGNC:14522]
ENSG00000136810	TXN	3	-2.52986	thioredoxin [Source:HGNC Symbol;Acc:HGNC:12435]
ENSG00000164100	NDST3	4	-2.64909	N-deacetylase and N-sulfotransferase 3 [Source:HGNC Symbol;Acc:HGNC:7682]
ENSG00000033011	ALG1	3	-3.80023	ALG1 chitobiosyldiphosphodolichol beta-mannosyltransferase [Source:HGNC Symbol;Acc:HGNC:18294]
ENSG00000163235	TGFA	4	-3.53005	transforming growth factor alpha [Source:HGNC Symbol;Acc:HGNC:11765]
ENSG00000129521	EGLN3	7	-3.19354	egl-9 family hypoxia inducible factor 3 [Source:HGNC Symbol;Acc:HGNC:14661]
ENSG00000178802	MPI	3	-3.38553	mannose phosphate isomerase [Source:HGNC Symbol;Acc:HGNC:7216]
ENSG00000173540	GMPPB	3	-3.62774	GDP-mannose pyrophosphorylase B [Source:HGNC Symbol;Acc:HGNC:22932]
ENSG00000153936	HS2ST1	4	-2.60239	heparan sulfate 2-O-sulfotransferase 1 [Source:HGNC Symbol;Acc:HGNC:5193]
ENSG00000175264	CHST1	3	-3.23821	carbohydrate sulfotransferase 1 [Source:HGNC Symbol;Acc:HGNC:1969]
ENSG00000027847	B4GALT7	3	-3.65829	beta-1,4-galactosyltransferase 7 [Source:HGNC Symbol;Acc:HGNC:930]
ENSG00000198380	GFPT1	4	-2.90138	glutamine--fructose-6-phosphate transaminase 1 [Source:HGNC Symbol;Acc:HGNC:4241]
ENSG00000109956	B3GAT1	3	-3.74344	beta-1,3-glucuronyltransferase 1 [Source:HGNC Symbol;Acc:HGNC:921]
ENSG00000171314	PGAM1	3	-2.73566	phosphoglycerate mutase 1 [Source:HGNC Symbol;Acc:HGNC:8888]
ENSG00000128242	GAL3ST1	4	-2.81476	galactose-3-O-sulfotransferase 1 [Source:HGNC Symbol;Acc:HGNC:24240]
ENSG00000107902	LHPP	3	-3.99866	phospholysine phosphohistidine inorganic pyrophosphate phosphatase [Source:HGNC Symbol;Acc:HGNC:30042]
ENSG00000140835	CHST4	3	-2.46181	carbohydrate sulfotransferase 4 [Source:HGNC Symbol;Acc:HGNC:1972]
ENSG00000033170	FUT8	3	-3.26887	fucosyltransferase 8 [Source:HGNC Symbol;Acc:HGNC:4019]
ENSG00000123989	CHPF	3	-2.6539	chondroitin polymerizing factor [Source:HGNC Symbol;Acc:HGNC:24291]
ENSG00000100290	BIK	3	-3.09959	BCL2 interacting killer [Source:HGNC Symbol;Acc:HGNC:1051]
ENSG00000117448	AKR1A1	3	-2.98375	aldo-keto reductase family 1 member A1 [Source:HGNC Symbol;Acc:HGNC:380]
ENSG00000151348	EXT2	3	-3.23258	exostosin glycosyltransferase 2 [Source:HGNC Symbol;Acc:HGNC:3513]
ENSG00000183196	CHST6	3	-2.56421	carbohydrate sulfotransferase 6 [Source:HGNC Symbol;Acc:HGNC:6938]
ENSG00000188157	AGRN	3	-2.50757	agrin [Source:HGNC Symbol;Acc:HGNC:329]
ENSG00000149541	B3GAT3	3	-3.03766	beta-1,3-glucuronyltransferase 3 [Source:HGNC Symbol;Acc:HGNC:923]
ENSG00000120053	GOT1	3	-2.44075	glutamic-oxaloacetic transaminase 1 [Source:HGNC Symbol;Acc:HGNC:4432]
ENSG00000117411	B4GALT2	3	-2.82995	beta-1,4-galactosyltransferase 2 [Source:HGNC Symbol;Acc:HGNC:925]
ENSG00000111713	GYS2	3	-5.19879	glycogen synthase 2 [Source:HGNC Symbol;Acc:HGNC:4707]
ENSG00000138604	GLCE	3	-3.15878	glucuronic acid epimerase [Source:HGNC Symbol;Acc:HGNC:17855]
ENSG00000197713	RPE	3	-4.25361	ribulose-5-phosphate-3-epimerase [Source:HGNC Symbol;Acc:HGNC:10293]
ENSG00000164683	HEY1	3	-4.53273	hes related family bHLH transcription factor with YRPW motif 1 [Source:HGNC Symbol;Acc:HGNC:4880]
ENSG00000198728	LDB1	3	-2.40366	LIM domain binding 1 [Source:HGNC Symbol;Acc:HGNC:6532]
ENSG00000092964	DPYSL2	3	-2.68571	dihydropyrimidinase like 2 [Source:HGNC Symbol;Acc:HGNC:3014]
ENSG00000075275	CELSR1	3	-6.2512	cadherin EGF LAG seven-pass G-type receptor 1 [Source:HGNC Symbol;Acc:HGNC:1850]
ENSG00000163623	NKX6-1	3	-2.55261	NK6 homeobox 1 [Source:HGNC Symbol;Acc:HGNC:7839]
ENSG00000164690	SHH	3	-3.18567	sonic hedgehog signaling molecule [Source:HGNC Symbol;Acc:HGNC:10848]
ENSG00000162496	DHRS3	3	-2.7446	dehydrogenase/reductase 3 [Source:HGNC Symbol;Acc:HGNC:17693]
ENSG00000186827	TNFRSF4	3	-3.15067	TNF receptor superfamily member 4 [Source:HGNC Symbol;Acc:HGNC:11918]
ENSG00000186891	TNFRSF18	3	-2.81511	TNF receptor superfamily member 18 [Source:HGNC Symbol;Acc:HGNC:11914]
ENSG00000197594	ENPP1	4	-3.2598	ectonucleotide pyrophosphatase/phosphodiesterase 1 [Source:HGNC Symbol;Acc:HGNC:3356]
ENSG00000197081	IGF2R	3	-3.54047	insulin like growth factor 2 receptor [Source:HGNC Symbol;Acc:HGNC:5467]
ENSG00000172954	LCLAT1	3	-3.77079	lysocardiolipin acyltransferase 1 [Source:HGNC Symbol;Acc:HGNC:26756]
ENSG00000083457	ITGAE	3	-4.06532	integrin subunit alpha E [Source:HGNC Symbol;Acc:HGNC:6147]
ENSG00000198369	SPRED2	3	-2.77842	sprouty related EVH1 domain containing 2 [Source:HGNC Symbol;Acc:HGNC:17722]
ENSG00000185920	PTCH1	3	-3.029	patched 1 [Source:HGNC Symbol;Acc:HGNC:9585]
ENSG00000120659	TNFSF11	3	-6.09521	TNF superfamily member 11 [Source:HGNC Symbol;Acc:HGNC:11926]
ENSG00000163600	ICOS	3	-5.23592	inducible T cell costimulator [Source:HGNC Symbol;Acc:HGNC:5351]
ENSG00000170017	ALCAM	3	-5.38072	activated leukocyte cell adhesion molecule [Source:HGNC Symbol;Acc:HGNC:400]
ENSG00000118495	PLAGL1	4	-2.6515	PLAG1 like zinc finger 1 [Source:HGNC Symbol;Acc:HGNC:9046]
ENSG00000090554	FLT3LG	3	-2.14013	fms related receptor tyrosine kinase 3 ligand [Source:HGNC Symbol;Acc:HGNC:3766]
ENSG00000187678	SPRY4	3	-4.35501	sprouty RTK signaling antagonist 4 [Source:HGNC Symbol;Acc:HGNC:15533]
ENSG00000160801	PTH1R	3	-3.32988	parathyroid hormone 1 receptor [Source:HGNC Symbol;Acc:HGNC:9608]
ENSG00000171552	BCL2L1	3	-2.89558	BCL2 like 1 [Source:HGNC Symbol;Acc:HGNC:992]
ENSG00000120833	SOCS2	3	-2.58958	suppressor of cytokine signaling 2 [Source:HGNC Symbol;Acc:HGNC:19382]
ENSG00000142156	COL6A1	3	-3.5197	collagen type VI alpha 1 chain [Source:HGNC Symbol;Acc:HGNC:2211]
ENSG00000115602	IL1RL1	3	-2.80813	interleukin 1 receptor like 1 [Source:HGNC Symbol;Acc:HGNC:5998]
ENSG00000123901	GPR83	3	-2.8212	G protein-coupled receptor 83 [Source:HGNC Symbol;Acc:HGNC:4523]
ENSG00000110651	CD81	4	-2.8067	CD81 molecule [Source:HGNC Symbol;Acc:HGNC:1701]
ENSG00000114737	CISH	4	-3.6068	cytokine inducible SH2 containing protein [Source:HGNC Symbol;Acc:HGNC:1984]
ENSG00000185499	MUC1	5	-3.39122	mucin 1, cell surface associated [Source:HGNC Symbol;Acc:HGNC:7508]
ENSG00000204305	AGER	4	-3.24275	advanced glycosylation end-product specific receptor [Source:HGNC Symbol;Acc:HGNC:320]
ENSG00000140443	IGF1R	3	-3.11293	insulin like growth factor 1 receptor [Source:HGNC Symbol;Acc:HGNC:5465]
ENSG00000120949	TNFRSF8	4	-2.98774	TNF receptor superfamily member 8 [Source:HGNC Symbol;Acc:HGNC:11923]
ENSG00000027075	PRKCH	3	-2.24358	protein kinase C eta [Source:HGNC Symbol;Acc:HGNC:9403]
ENSG00000181195	PENK	3	-1.98979	proenkephalin [Source:HGNC Symbol;Acc:HGNC:8831]
ENSG00000102145	GATA1	4	-2.82783	GATA binding protein 1 [Source:HGNC Symbol;Acc:HGNC:4170]
ENSG00000196664	TLR7	3	-2.09765	toll like receptor 7 [Source:HGNC Symbol;Acc:HGNC:15631]
ENSG00000092529	CAPN3	5	-4.6986	calpain 3 [Source:HGNC Symbol;Acc:HGNC:1480]
ENSG00000030419	IKZF2	3	-2.78124	IKAROS family zinc finger 2 [Source:HGNC Symbol;Acc:HGNC:13177]
ENSG00000124875	CXCL6	3	-2.82777	C-X-C motif chemokine ligand 6 [Source:HGNC Symbol;Acc:HGNC:10643]
ENSG00000189067	LITAF	5	-2.74783	lipopolysaccharide induced TNF factor [Source:HGNC Symbol;Acc:HGNC:16841]
ENSG00000113916	BCL6	4	-3.78584	BCL6 transcription repressor [Source:HGNC Symbol;Acc:HGNC:1001]
ENSG00000165029	ABCA1	3	-3.23222	ATP binding cassette subfamily A member 1 [Source:HGNC Symbol;Acc:HGNC:29]
ENSG00000110944	IL23A	3	-2.46849	interleukin 23 subunit alpha [Source:HGNC Symbol;Acc:HGNC:15488]
ENSG00000120738	EGR1	3	-5.02424	early growth response 1 [Source:HGNC Symbol;Acc:HGNC:3238]
ENSG00000146232	NFKBIE	3	-2.49486	NFKB inhibitor epsilon [Source:HGNC Symbol;Acc:HGNC:7799]
ENSG00000140379	BCL2A1	3	-3.6878	BCL2 related protein A1 [Source:HGNC Symbol;Acc:HGNC:991]
ENSG00000077150	NFKB2	3	-4.04094	nuclear factor kappa B subunit 2 [Source:HGNC Symbol;Acc:HGNC:7795]
ENSG00000162924	REL	3	-1.96466	REL proto-oncogene, NF-kB subunit [Source:HGNC Symbol;Acc:HGNC:9954]
ENSG00000153234	NR4A2	3	-2.99407	nuclear receptor subfamily 4 group A member 2 [Source:HGNC Symbol;Acc:HGNC:7981]
ENSG00000116044	NFE2L2	3	-3.26544	nuclear factor, erythroid 2 like 2 [Source:HGNC Symbol;Acc:HGNC:7782]
ENSG00000125733	TRIP10	5	-3.35491	thyroid hormone receptor interactor 10 [Source:HGNC Symbol;Acc:HGNC:12304]
ENSG00000143384	MCL1	4	-3.04072	MCL1 apoptosis regulator, BCL2 family member [Source:HGNC Symbol;Acc:HGNC:6943]
ENSG00000136560	TANK	3	-3.31215	TRAF family member associated NFKB activator [Source:HGNC Symbol;Acc:HGNC:11562]
ENSG00000114315	HES1	3	-3.67279	hes family bHLH transcription factor 1 [Source:HGNC Symbol;Acc:HGNC:5192]
ENSG00000158470	B4GALT5	3	-3.67561	beta-1,4-galactosyltransferase 5 [Source:HGNC Symbol;Acc:HGNC:928]
ENSG00000175505	CLCF1	3	-2.88729	cardiotrophin like cytokine factor 1 [Source:HGNC Symbol;Acc:HGNC:17412]
ENSG00000101384	JAG1	4	-3.51062	jagged canonical Notch ligand 1 [Source:HGNC Symbol;Acc:HGNC:6188]
ENSG00000102908	NFAT5	4	-3.45432	nuclear factor of activated T cells 5 [Source:HGNC Symbol;Acc:HGNC:7774]
ENSG00000122877	EGR2	3	-3.37234	early growth response 2 [Source:HGNC Symbol;Acc:HGNC:3239]
ENSG00000126561	STAT5A	3	-4.3036	signal transducer and activator of transcription 5A [Source:HGNC Symbol;Acc:HGNC:11366]
ENSG00000120875	DUSP4	4	-2.98023	dual specificity phosphatase 4 [Source:HGNC Symbol;Acc:HGNC:3070]
ENSG00000118515	SGK1	3	-4.12613	serum/glucocorticoid regulated kinase 1 [Source:HGNC Symbol;Acc:HGNC:10810]
ENSG00000119508	NR4A3	4	-3.00512	nuclear receptor subfamily 4 group A member 3 [Source:HGNC Symbol;Acc:HGNC:7982]
ENSG00000127528	KLF2	3	-3.54967	Kruppel like factor 2 [Source:HGNC Symbol;Acc:HGNC:6347]
ENSG00000064651	SLC12A2	3	-3.94792	solute carrier family 12 member 2 [Source:HGNC Symbol;Acc:HGNC:10911]
ENSG00000158169	FANCC	5	-4.23409	FA complementation group C [Source:HGNC Symbol;Acc:HGNC:3584]
ENSG00000184349	EFNA5	4	-3.23676	ephrin A5 [Source:HGNC Symbol;Acc:HGNC:3225]
ENSG00000007968	E2F2	3	-2.92289	E2F transcription factor 2 [Source:HGNC Symbol;Acc:HGNC:3114]
ENSG00000097046	CDC7	3	-2.45388	cell division cycle 7 [Source:HGNC Symbol;Acc:HGNC:1745]
ENSG00000080839	RBL1	4	-3.29927	RB transcriptional corepressor like 1 [Source:HGNC Symbol;Acc:HGNC:9893]
ENSG00000165392	WRN	4	-4.16239	WRN RecQ like helicase [Source:HGNC Symbol;Acc:HGNC:12791]
ENSG00000004897	CDC27	3	-2.25208	cell division cycle 27 [Source:HGNC Symbol;Acc:HGNC:1728]
ENSG00000085224	ATRX	3	-2.7412	ATRX chromatin remodeler [Source:HGNC Symbol;Acc:HGNC:886]
ENSG00000198900	TOP1	3	-2.89467	DNA topoisomerase I [Source:HGNC Symbol;Acc:HGNC:11986]
ENSG00000100462	PRMT5	3	-4.09826	protein arginine methyltransferase 5 [Source:HGNC Symbol;Acc:HGNC:10894]
ENSG00000169136	ATF5	3	-2.3539	activating transcription factor 5 [Source:HGNC Symbol;Acc:HGNC:790]
ENSG00000020426	MNAT1	3	-2.76581	MNAT1 component of CDK activating kinase [Source:HGNC Symbol;Acc:HGNC:7181]
ENSG00000168393	DTYMK	3	-3.44866	deoxythymidylate kinase [Source:HGNC Symbol;Acc:HGNC:3061]
ENSG00000117650	NEK2	3	-4.53097	NIMA related kinase 2 [Source:HGNC Symbol;Acc:HGNC:7745]
ENSG00000005156	LIG3	3	-3.53193	DNA ligase 3 [Source:HGNC Symbol;Acc:HGNC:6600]
ENSG00000137497	NUMA1	3	-4.18153	nuclear mitotic apparatus protein 1 [Source:HGNC Symbol;Acc:HGNC:8059]
ENSG00000036257	CUL3	4	-2.55549	cullin 3 [Source:HGNC Symbol;Acc:HGNC:2553]
ENSG00000175063	UBE2C	3	-2.65502	ubiquitin conjugating enzyme E2 C [Source:HGNC Symbol;Acc:HGNC:15937]
ENSG00000138160	KIF11	3	-2.77368	kinesin family member 11 [Source:HGNC Symbol;Acc:HGNC:6388]
ENSG00000097007	ABL1	3	-2.30516	ABL proto-oncogene 1, non-receptor tyrosine kinase [Source:HGNC Symbol;Acc:HGNC:76]
ENSG00000051341	POLQ	3	-3.31785	DNA polymerase theta [Source:HGNC Symbol;Acc:HGNC:9186]
ENSG00000085999	RAD54L	3	-2.99954	RAD54 like [Source:HGNC Symbol;Acc:HGNC:9826]
ENSG00000111371	SLC38A1	3	-3.59766	solute carrier family 38 member 1 [Source:HGNC Symbol;Acc:HGNC:13447]
ENSG00000109971	HSPA8	3	-3.19272	heat shock protein family A (Hsp70) member 8 [Source:HGNC Symbol;Acc:HGNC:5241]
ENSG00000112242	E2F3	3	-3.72453	E2F transcription factor 3 [Source:HGNC Symbol;Acc:HGNC:3115]
ENSG00000185129	PURA	3	-2.56099	purine rich element binding protein A [Source:HGNC Symbol;Acc:HGNC:9701]
ENSG00000100784	RPS6KA5	3	-3.52324	ribosomal protein S6 kinase A5 [Source:HGNC Symbol;Acc:HGNC:10434]
ENSG00000143995	MEIS1	3	-1.86287	Meis homeobox 1 [Source:HGNC Symbol;Acc:HGNC:7000]
ENSG00000167670	CHAF1A	3	-3.19893	chromatin assembly factor 1 subunit A [Source:HGNC Symbol;Acc:HGNC:1910]
ENSG00000174233	ADCY6	3	-4.75871	adenylate cyclase 6 [Source:HGNC Symbol;Acc:HGNC:237]
ENSG00000104884	ERCC2	3	-2.66991	ERCC excision repair 2, TFIIH core complex helicase subunit [Source:HGNC Symbol;Acc:HGNC:3434]
ENSG00000196839	ADA	3	-2.65817	adenosine deaminase [Source:HGNC Symbol;Acc:HGNC:186]
ENSG00000110768	GTF2H1	4	-1.96644	general transcription factor IIH subunit 1 [Source:HGNC Symbol;Acc:HGNC:4655]
ENSG00000198056	PRIM1	4	-3.23344	DNA primase subunit 1 [Source:HGNC Symbol;Acc:HGNC:9369]
ENSG00000168002	POLR2G	4	-2.77001	RNA polymerase II subunit G [Source:HGNC Symbol;Acc:HGNC:9194]
ENSG00000272047	GTF2H5	3	-2.81122	general transcription factor IIH subunit 5 [Source:HGNC Symbol;Acc:HGNC:21157]
ENSG00000009413	REV3L	3	-3.0909	REV3 like, DNA directed polymerase zeta catalytic subunit [Source:HGNC Symbol;Acc:HGNC:9968]
ENSG00000171453	POLR1C	3	-3.32955	RNA polymerase I and III subunit C [Source:HGNC Symbol;Acc:HGNC:20194]
ENSG00000006451	RALA	3	-4.00516	RAS like proto-oncogene A [Source:HGNC Symbol;Acc:HGNC:9839]
ENSG00000111445	RFC5	3	-3.78075	replication factor C subunit 5 [Source:HGNC Symbol;Acc:HGNC:9973]
ENSG00000154767	XPC	3	-3.20544	XPC complex subunit, DNA damage recognition and repair factor [Source:HGNC Symbol;Acc:HGNC:12816]
ENSG00000147669	POLR2K	3	-4.59225	RNA polymerase II, I and III subunit K [Source:HGNC Symbol;Acc:HGNC:9198]
ENSG00000048392	RRM2B	3	-3.13451	ribonucleotide reductase regulatory TP53 inducible subunit M2B [Source:HGNC Symbol;Acc:HGNC:17296]
ENSG00000181222	POLR2A	3	-2.53836	RNA polymerase II subunit A [Source:HGNC Symbol;Acc:HGNC:9187]
ENSG00000198931	APRT	4	-5.19715	adenine phosphoribosyltransferase [Source:HGNC Symbol;Acc:HGNC:626]
ENSG00000105258	POLR2I	3	-3.15856	RNA polymerase II subunit I [Source:HGNC Symbol;Acc:HGNC:9196]
ENSG00000185527	PDE6G	4	-3.97426	phosphodiesterase 6G [Source:HGNC Symbol;Acc:HGNC:8789]
ENSG00000125877	ITPA	8	-3.15031	inosine triphosphatase [Source:HGNC Symbol;Acc:HGNC:6176]
ENSG00000147400	CETN2	3	-2.41793	centrin 2 [Source:HGNC Symbol;Acc:HGNC:1867]
ENSG00000103152	MPG	3	-2.46868	N-methylpurine DNA glycosylase [Source:HGNC Symbol;Acc:HGNC:7211]
ENSG00000120656	TAF12	3	-2.80524	TATA-box binding protein associated factor 12 [Source:HGNC Symbol;Acc:HGNC:11545]
ENSG00000197780	TAF13	3	-3.11781	TATA-box binding protein associated factor 13 [Source:HGNC Symbol;Acc:HGNC:11546]
ENSG00000121851	POLR3GL	3	-2.13463	RNA polymerase III subunit GL [Source:HGNC Symbol;Acc:HGNC:28466]
ENSG00000111358	GTF2H3	4	-3.66476	general transcription factor IIH subunit 3 [Source:HGNC Symbol;Acc:HGNC:4657]
ENSG00000144231	POLR2D	3	-3.18812	RNA polymerase II subunit D [Source:HGNC Symbol;Acc:HGNC:9191]
ENSG00000129562	DAD1	3	-3.2753	defender against cell death 1 [Source:HGNC Symbol;Acc:HGNC:2664]
ENSG00000074319	TSG101	3	-2.63273	tumor susceptibility 101 [Source:HGNC Symbol;Acc:HGNC:15971]
ENSG00000167986	DDB1	4	-3.23925	damage specific DNA binding protein 1 [Source:HGNC Symbol;Acc:HGNC:2717]
ENSG00000175595	ERCC4	4	-2.84808	ERCC excision repair 4, endonuclease catalytic subunit [Source:HGNC Symbol;Acc:HGNC:3436]
ENSG00000134899	ERCC5	3	-2.44563	ERCC excision repair 5, endonuclease [Source:HGNC Symbol;Acc:HGNC:3437]
ENSG00000166337	TAF10	3	-4.19276	TATA-box binding protein associated factor 10 [Source:HGNC Symbol;Acc:HGNC:11543]
ENSG00000100387	RBX1	4	-5.44065	ring-box 1 [Source:HGNC Symbol;Acc:HGNC:9928]
ENSG00000175482	POLD4	4	-4.55646	DNA polymerase delta 4, accessory subunit [Source:HGNC Symbol;Acc:HGNC:14106]
ENSG00000171302	CANT1	3	-2.25112	calcium activated nucleotidase 1 [Source:HGNC Symbol;Acc:HGNC:19721]
ENSG00000102978	POLR2C	3	-3.26521	RNA polymerase II subunit C [Source:HGNC Symbol;Acc:HGNC:9189]
ENSG00000113658	SMAD5	3	-3.36713	SMAD family member 5 [Source:HGNC Symbol;Acc:HGNC:6771]
ENSG00000176102	CSTF3	3	-1.89326	cleavage stimulation factor subunit 3 [Source:HGNC Symbol;Acc:HGNC:2485]
ENSG00000166900	STX3	3	-3.1939	syntaxin 3 [Source:HGNC Symbol;Acc:HGNC:11438]
ENSG00000002016	RAD52	3	-3.15731	RAD52 homolog, DNA repair protein [Source:HGNC Symbol;Acc:HGNC:9824]
ENSG00000137947	GTF2B	3	-3.04161	general transcription factor IIB [Source:HGNC Symbol;Acc:HGNC:4648]
ENSG00000101868	POLA1	3	-3.61118	DNA polymerase alpha 1, catalytic subunit [Source:HGNC Symbol;Acc:HGNC:9173]
ENSG00000071127	WDR1	3	-3.43837	WD repeat domain 1 [Source:HGNC Symbol;Acc:HGNC:12754]
ENSG00000157131	C8A	3	-3.18487	complement C8 alpha chain [Source:HGNC Symbol;Acc:HGNC:1352]
ENSG00000149968	MMP3	3	-3.60237	matrix metallopeptidase 3 [Source:HGNC Symbol;Acc:HGNC:7173]
ENSG00000176919	C8G	3	-2.64306	complement C8 gamma chain [Source:HGNC Symbol;Acc:HGNC:1354]
ENSG00000091513	TF	3	-2.8805	transferrin [Source:HGNC Symbol;Acc:HGNC:11740]
ENSG00000009724	MASP2	4	-3.13845	MBL associated serine protease 2 [Source:HGNC Symbol;Acc:HGNC:6902]
ENSG00000080618	CPB2	3	-3.47921	carboxypeptidase B2 [Source:HGNC Symbol;Acc:HGNC:2300]
ENSG00000021852	C8B	3	-3.22015	complement C8 beta chain [Source:HGNC Symbol;Acc:HGNC:1353]
ENSG00000126231	PROZ	3	-3.1892	protein Z, vitamin K dependent plasma glycoprotein [Source:HGNC Symbol;Acc:HGNC:9460]
ENSG00000171560	FGA	4	-3.82437	fibrinogen alpha chain [Source:HGNC Symbol;Acc:HGNC:3661]
ENSG00000143387	CTSK	3	-2.59808	cathepsin K [Source:HGNC Symbol;Acc:HGNC:2536]
ENSG00000135046	ANXA1	3	-2.81824	annexin A1 [Source:HGNC Symbol;Acc:HGNC:533]
ENSG00000205403	CFI	3	-3.07642	complement factor I [Source:HGNC Symbol;Acc:HGNC:5394]
ENSG00000137673	MMP7	3	-3.5091	matrix metallopeptidase 7 [Source:HGNC Symbol;Acc:HGNC:7174]
ENSG00000234906	APOC2	3	-3.18956	apolipoprotein C2 [Source:HGNC Symbol;Acc:HGNC:609]
ENSG00000068903	SIRT2	3	-3.82289	sirtuin 2 [Source:HGNC Symbol;Acc:HGNC:10886]
ENSG00000115718	PROC	3	-4.19567	protein C, inactivator of coagulation factors Va and VIIIa [Source:HGNC Symbol;Acc:HGNC:9451]
ENSG00000101981	F9	4	-2.92497	coagulation factor IX [Source:HGNC Symbol;Acc:HGNC:3551]
ENSG00000171557	FGG	4	-2.60753	fibrinogen gamma chain [Source:HGNC Symbol;Acc:HGNC:3694]
ENSG00000173531	MST1	3	-3.02505	macrophage stimulating 1 [Source:HGNC Symbol;Acc:HGNC:7380]
ENSG00000169860	P2RY1	3	-2.09464	purinergic receptor P2Y1 [Source:HGNC Symbol;Acc:HGNC:8539]
ENSG00000118137	APOA1	3	-3.77945	apolipoprotein A1 [Source:HGNC Symbol;Acc:HGNC:600]
ENSG00000113721	PDGFRB	3	-2.43066	platelet derived growth factor receptor beta [Source:HGNC Symbol;Acc:HGNC:8804]
ENSG00000138685	FGF2	4	-2.3126	fibroblast growth factor 2 [Source:HGNC Symbol;Acc:HGNC:3676]
ENSG00000177283	FZD8	3	-2.53412	frizzled class receptor 8 [Source:HGNC Symbol;Acc:HGNC:4046]
ENSG00000114270	COL7A1	3	-2.90115	collagen type VII alpha 1 chain [Source:HGNC Symbol;Acc:HGNC:2214]
ENSG00000116157	GPX7	4	-2.24786	glutathione peroxidase 7 [Source:HGNC Symbol;Acc:HGNC:4559]
ENSG00000104332	SFRP1	3	-2.51506	secreted frizzled related protein 1 [Source:HGNC Symbol;Acc:HGNC:10776]
ENSG00000111799	COL12A1	3	-2.80922	collagen type XII alpha 1 chain [Source:HGNC Symbol;Acc:HGNC:2188]
ENSG00000149591	TAGLN	3	-3.22499	transgelin [Source:HGNC Symbol;Acc:HGNC:11553]
ENSG00000152661	GJA1	3	-2.86651	gap junction protein alpha 1 [Source:HGNC Symbol;Acc:HGNC:4274]
ENSG00000170558	CDH2	4	-3.019	cadherin 2 [Source:HGNC Symbol;Acc:HGNC:1759]
ENSG00000101680	LAMA1	3	-2.1888	laminin subunit alpha 1 [Source:HGNC Symbol;Acc:HGNC:6481]
ENSG00000150630	VEGFC	3	-3.30597	vascular endothelial growth factor C [Source:HGNC Symbol;Acc:HGNC:12682]
ENSG00000114251	WNT5A	3	-3.49575	Wnt family member 5A [Source:HGNC Symbol;Acc:HGNC:12784]
ENSG00000171812	COL8A2	3	-4.32753	collagen type VIII alpha 2 chain [Source:HGNC Symbol;Acc:HGNC:2216]
ENSG00000135862	LAMC1	3	-2.57375	laminin subunit gamma 1 [Source:HGNC Symbol;Acc:HGNC:6492]
ENSG00000172061	LRRC15	3	-2.86125	leucine rich repeat containing 15 [Source:HGNC Symbol;Acc:HGNC:20818]
ENSG00000026025	VIM	4	-2.52604	vimentin [Source:HGNC Symbol;Acc:HGNC:12692]
ENSG00000131435	PDLIM4	3	-2.47785	PDZ and LIM domain 4 [Source:HGNC Symbol;Acc:HGNC:16501]
ENSG00000168542	COL3A1	3	-2.69605	collagen type III alpha 1 chain [Source:HGNC Symbol;Acc:HGNC:2201]
ENSG00000153071	DAB2	4	-3.18639	DAB adaptor protein 2 [Source:HGNC Symbol;Acc:HGNC:2662]
ENSG00000163430	FSTL1	3	-4.28841	follistatin like 1 [Source:HGNC Symbol;Acc:HGNC:3972]
ENSG00000176697	BDNF	3	-2.84475	brain derived neurotrophic factor [Source:HGNC Symbol;Acc:HGNC:1033]
ENSG00000204262	COL5A2	4	-3.4299	collagen type V alpha 2 chain [Source:HGNC Symbol;Acc:HGNC:2210]
ENSG00000182985	CADM1	4	-2.95618	cell adhesion molecule 1 [Source:HGNC Symbol;Acc:HGNC:5951]
ENSG00000106484	MEST	3	-2.93094	mesoderm specific transcript [Source:HGNC Symbol;Acc:HGNC:7028]
ENSG00000060718	COL11A1	4	-4.15411	collagen type XI alpha 1 chain [Source:HGNC Symbol;Acc:HGNC:2186]
ENSG00000135919	SERPINE2	3	-2.83687	serpin family E member 2 [Source:HGNC Symbol;Acc:HGNC:8951]
ENSG00000163359	COL6A3	3	-3.64521	collagen type VI alpha 3 chain [Source:HGNC Symbol;Acc:HGNC:2213]
ENSG00000164692	COL1A2	3	-3.53846	collagen type I alpha 2 chain [Source:HGNC Symbol;Acc:HGNC:2198]
ENSG00000117152	RGS4	3	-2.36677	regulator of G protein signaling 4 [Source:HGNC Symbol;Acc:HGNC:10000]
ENSG00000111341	MGP	3	-2.80749	matrix Gla protein [Source:HGNC Symbol;Acc:HGNC:7060]
ENSG00000080573	COL5A3	3	-2.23084	collagen type V alpha 3 chain [Source:HGNC Symbol;Acc:HGNC:14864]
ENSG00000180447	GAS1	3	-2.4889	growth arrest specific 1 [Source:HGNC Symbol;Acc:HGNC:4165]
ENSG00000178607	ERN1	3	-3.30258	endoplasmic reticulum to nucleus signaling 1 [Source:HGNC Symbol;Acc:HGNC:3449]
ENSG00000204843	DCTN1	4	-3.0852	dynactin subunit 1 [Source:HGNC Symbol;Acc:HGNC:2711]
ENSG00000070540	WIPI1	3	-3.52786	WD repeat domain, phosphoinositide interacting 1 [Source:HGNC Symbol;Acc:HGNC:25471]
ENSG00000114902	SPCS1	3	-2.27874	signal peptidase complex subunit 1 [Source:HGNC Symbol;Acc:HGNC:23401]
ENSG00000128272	ATF4	3	-2.91826	activating transcription factor 4 [Source:HGNC Symbol;Acc:HGNC:786]
ENSG00000101199	ARFGAP1	3	-3.2427	ADP ribosylation factor GTPase activating protein 1 [Source:HGNC Symbol;Acc:HGNC:15852]
ENSG00000051108	HERPUD1	3	-2.56203	homocysteine inducible ER protein with ubiquitin like domain 1 [Source:HGNC Symbol;Acc:HGNC:13744]
ENSG00000128590	DNAJB9	3	-3.63866	DnaJ heat shock protein family (Hsp40) member B9 [Source:HGNC Symbol;Acc:HGNC:6968]
ENSG00000102580	DNAJC3	4	-2.39222	DnaJ heat shock protein family (Hsp40) member C3 [Source:HGNC Symbol;Acc:HGNC:9439]
ENSG00000135069	PSAT1	3	-5.86792	phosphoserine aminotransferase 1 [Source:HGNC Symbol;Acc:HGNC:19129]
ENSG00000187840	EIF4EBP1	4	-3.2727	eukaryotic translation initiation factor 4E binding protein 1 [Source:HGNC Symbol;Acc:HGNC:3288]
ENSG00000172071	EIF2AK3	3	-2.7285	eukaryotic translation initiation factor 2 alpha kinase 3 [Source:HGNC Symbol;Acc:HGNC:3255]
ENSG00000114867	EIF4G1	3	-4.27189	eukaryotic translation initiation factor 4 gamma 1 [Source:HGNC Symbol;Acc:HGNC:3296]
ENSG00000108433	GOSR2	3	-3.59062	golgi SNAP receptor complex member 2 [Source:HGNC Symbol;Acc:HGNC:4431]
ENSG00000129128	SPCS3	3	-2.35287	signal peptidase complex subunit 3 [Source:HGNC Symbol;Acc:HGNC:26212]
ENSG00000001167	NFYA	3	-2.9155	nuclear transcription factor Y subunit alpha [Source:HGNC Symbol;Acc:HGNC:7804]
ENSG00000115902	SLC1A4	4	-2.6848	solute carrier family 1 member 4 [Source:HGNC Symbol;Acc:HGNC:10942]
ENSG00000109501	WFS1	3	-2.58281	wolframin ER transmembrane glycoprotein [Source:HGNC Symbol;Acc:HGNC:12762]
ENSG00000132305	IMMT	4	-3.31339	inner membrane mitochondrial protein [Source:HGNC Symbol;Acc:HGNC:6047]
ENSG00000164919	COX6C	3	-2.65826	cytochrome c oxidase subunit 6C [Source:HGNC Symbol;Acc:HGNC:2285]
ENSG00000110717	NDUFS8	3	-2.98316	NADH:ubiquinone oxidoreductase core subunit S8 [Source:HGNC Symbol;Acc:HGNC:7715]
ENSG00000131100	ATP6V1E1	4	-2.46081	ATPase H+ transporting V1 subunit E1 [Source:HGNC Symbol;Acc:HGNC:857]
ENSG00000113732	ATP6V0E1	3	-2.16294	ATPase H+ transporting V0 subunit e1 [Source:HGNC Symbol;Acc:HGNC:863]
ENSG00000156709	AIFM1	3	-2.44726	apoptosis inducing factor mitochondria associated 1 [Source:HGNC Symbol;Acc:HGNC:8768]
ENSG00000110435	PDHX	3	-4.40197	pyruvate dehydrogenase complex component X [Source:HGNC Symbol;Acc:HGNC:21350]
ENSG00000100243	CYB5R3	3	-2.26748	cytochrome b5 reductase 3 [Source:HGNC Symbol;Acc:HGNC:2873]
ENSG00000189043	NDUFA4	3	-3.63566	NDUFA4 mitochondrial complex associated [Source:HGNC Symbol;Acc:HGNC:7687]
ENSG00000115286	NDUFS7	3	-2.34643	NADH:ubiquinone oxidoreductase core subunit S7 [Source:HGNC Symbol;Acc:HGNC:7714]
ENSG00000112992	NNT	3	-3.64455	nicotinamide nucleotide transhydrogenase [Source:HGNC Symbol;Acc:HGNC:7863]
ENSG00000166136	NDUFB8	3	-2.73245	NADH:ubiquinone oxidoreductase subunit B8 [Source:HGNC Symbol;Acc:HGNC:7703]
ENSG00000023228	NDUFS1	3	-3.39345	NADH:ubiquinone oxidoreductase core subunit S1 [Source:HGNC Symbol;Acc:HGNC:7707]
ENSG00000136521	NDUFB5	3	-2.97974	NADH:ubiquinone oxidoreductase subunit B5 [Source:HGNC Symbol;Acc:HGNC:7700]
ENSG00000140740	UQCRC2	10	-3.42826	ubiquinol-cytochrome c reductase core protein 2 [Source:HGNC Symbol;Acc:HGNC:12586]
ENSG00000248098	BCKDHA	3	-3.75165	branched chain keto acid dehydrogenase E1 subunit alpha [Source:HGNC Symbol;Acc:HGNC:986]
ENSG00000178127	NDUFV2	3	-3.76961	NADH:ubiquinone oxidoreductase core subunit V2 [Source:HGNC Symbol;Acc:HGNC:7717]
ENSG00000128609	NDUFA5	3	-2.34917	NADH:ubiquinone oxidoreductase subunit A5 [Source:HGNC Symbol;Acc:HGNC:7688]
ENSG00000119711	ALDH6A1	3	-4.78165	aldehyde dehydrogenase 6 family member A1 [Source:HGNC Symbol;Acc:HGNC:7179]
ENSG00000117118	SDHB	3	-2.45308	succinate dehydrogenase complex iron sulfur subunit B [Source:HGNC Symbol;Acc:HGNC:10681]
ENSG00000084754	HADHA	3	-4.10608	hydroxyacyl-CoA dehydrogenase trifunctional multienzyme complex subunit alpha [Source:HGNC Symbol;Acc:HGNC:4801]
ENSG00000135940	COX5B	3	-3.08098	cytochrome c oxidase subunit 5B [Source:HGNC Symbol;Acc:HGNC:2269]
ENSG00000100554	ATP6V1D	6	-3.94078	ATPase H+ transporting V1 subunit D [Source:HGNC Symbol;Acc:HGNC:13527]
ENSG00000196177	ACADSB	4	-2.51619	acyl-CoA dehydrogenase short/branched chain [Source:HGNC Symbol;Acc:HGNC:91]
ENSG00000115317	HTRA2	3	-2.54146	HtrA serine peptidase 2 [Source:HGNC Symbol;Acc:HGNC:14348]
ENSG00000166411	IDH3A	3	-4.06329	isocitrate dehydrogenase (NAD(+)) 3 catalytic subunit alpha [Source:HGNC Symbol;Acc:HGNC:5384]
ENSG00000164258	NDUFS4	3	-3.03436	NADH:ubiquinone oxidoreductase subunit S4 [Source:HGNC Symbol;Acc:HGNC:7711]
ENSG00000178537	SLC25A20	3	-2.40758	solute carrier family 25 member 20 [Source:HGNC Symbol;Acc:HGNC:1421]
ENSG00000047249	ATP6V1H	3	-3.12172	ATPase H+ transporting V1 subunit H [Source:HGNC Symbol;Acc:HGNC:18303]
ENSG00000173660	UQCRH	3	-3.08419	ubiquinol-cytochrome c reductase hinge protein [Source:HGNC Symbol;Acc:HGNC:12590]
ENSG00000069535	MAOB	3	-4.19929	monoamine oxidase B [Source:HGNC Symbol;Acc:HGNC:6834]
ENSG00000138095	LRPPRC	3	-3.77135	leucine rich pentatricopeptide repeat containing [Source:HGNC Symbol;Acc:HGNC:15714]
ENSG00000124588	NQO2	3	-5.56182	N-ribosyldihydronicotinamide:quinone reductase 2 [Source:HGNC Symbol;Acc:HGNC:7856]
ENSG00000014919	COX15	3	-2.56413	cytochrome c oxidase assembly homolog COX15 [Source:HGNC Symbol;Acc:HGNC:2263]
ENSG00000010256	UQCRC1	3	-5.63437	ubiquinol-cytochrome c reductase core protein 1 [Source:HGNC Symbol;Acc:HGNC:12585]
ENSG00000143153	ATP1B1	3	-3.06634	ATPase Na+/K+ transporting subunit beta 1 [Source:HGNC Symbol;Acc:HGNC:804]
ENSG00000167792	NDUFV1	3	-2.5252	NADH:ubiquinone oxidoreductase core subunit V1 [Source:HGNC Symbol;Acc:HGNC:7716]
ENSG00000140374	ETFA	3	-2.91943	electron transfer flavoprotein subunit alpha [Source:HGNC Symbol;Acc:HGNC:3481]
ENSG00000065154	OAT	3	-3.90335	ornithine aminotransferase [Source:HGNC Symbol;Acc:HGNC:8091]
ENSG00000124275	MTRR	3	-3.63262	5-methyltetrahydrofolate-homocysteine methyltransferase reductase [Source:HGNC Symbol;Acc:HGNC:7473]
ENSG00000125356	NDUFA1	3	-3.19707	NADH:ubiquinone oxidoreductase subunit A1 [Source:HGNC Symbol;Acc:HGNC:7683]
ENSG00000148672	GLUD1	4	-3.33838	glutamate dehydrogenase 1 [Source:HGNC Symbol;Acc:HGNC:4335]
ENSG00000185883	ATP6V0C	3	-3.04259	ATPase H+ transporting V0 subunit c [Source:HGNC Symbol;Acc:HGNC:855]
ENSG00000136888	ATP6V1G1	4	-3.32239	ATPase H+ transporting V1 subunit G1 [Source:HGNC Symbol;Acc:HGNC:864]
ENSG00000155463	OXA1L	3	-3.56367	OXA1L mitochondrial inner membrane protein [Source:HGNC Symbol;Acc:HGNC:8526]
ENSG00000071553	ATP6AP1	3	-3.18025	ATPase H+ transporting accessory protein 1 [Source:HGNC Symbol;Acc:HGNC:868]
ENSG00000110719	TCIRG1	3	-3.92364	T cell immune regulator 1, ATPase H+ transporting V0 subunit a3 [Source:HGNC Symbol;Acc:HGNC:11647]
ENSG00000087088	BAX	3	-4.30627	BCL2 associated X, apoptosis regulator [Source:HGNC Symbol;Acc:HGNC:959]
ENSG00000182054	IDH2	4	-3.08367	isocitrate dehydrogenase (NADP(+)) 2 [Source:HGNC Symbol;Acc:HGNC:5383]
ENSG00000065518	NDUFB4	3	-3.39508	NADH:ubiquinone oxidoreductase subunit B4 [Source:HGNC Symbol;Acc:HGNC:7699]
ENSG00000164039	BDH2	3	-2.98051	3-hydroxybutyrate dehydrogenase 2 [Source:HGNC Symbol;Acc:HGNC:32389]
ENSG00000117410	ATP6V0B	3	-2.63215	ATPase H+ transporting V0 subunit b [Source:HGNC Symbol;Acc:HGNC:861]
ENSG00000119421	NDUFA8	3	-5.79463	NADH:ubiquinone oxidoreductase subunit A8 [Source:HGNC Symbol;Acc:HGNC:7692]
ENSG00000106633	GCK	3	-2.4151	glucokinase [Source:HGNC Symbol;Acc:HGNC:4195]
ENSG00000164776	PHKG1	4	-3.21637	phosphorylase kinase catalytic subunit gamma 1 [Source:HGNC Symbol;Acc:HGNC:8930]
ENSG00000109819	PPARGC1A	3	-2.49861	PPARG coactivator 1 alpha [Source:HGNC Symbol;Acc:HGNC:9237]
ENSG00000213614	HEXA	4	-3.27147	hexosaminidase subunit alpha [Source:HGNC Symbol;Acc:HGNC:4878]
ENSG00000079739	PGM1	3	-2.89393	phosphoglucomutase 1 [Source:HGNC Symbol;Acc:HGNC:8905]
ENSG00000122863	CHST3	3	-2.65158	carbohydrate sulfotransferase 3 [Source:HGNC Symbol;Acc:HGNC:1971]
ENSG00000182718	ANXA2	3	-3.2098	annexin A2 [Source:HGNC Symbol;Acc:HGNC:537]
ENSG00000002587	HS3ST1	5	-4.07221	heparan sulfate-glucosamine 3-sulfotransferase 1 [Source:HGNC Symbol;Acc:HGNC:5194]
ENSG00000126432	PRDX5	3	-2.32175	peroxiredoxin 5 [Source:HGNC Symbol;Acc:HGNC:9355]
ENSG00000049759	NEDD4L	4	-6.30429	NEDD4 like E3 ubiquitin protein ligase [Source:HGNC Symbol;Acc:HGNC:7728]
ENSG00000105135	ILVBL	3	-2.36508	ilvB acetolactate synthase like [Source:HGNC Symbol;Acc:HGNC:6041]
ENSG00000124253	PCK1	3	-3.86211	phosphoenolpyruvate carboxykinase 1 [Source:HGNC Symbol;Acc:HGNC:8724]
ENSG00000073060	SCARB1	4	-3.60912	scavenger receptor class B member 1 [Source:HGNC Symbol;Acc:HGNC:1664]
ENSG00000074410	CA12	4	-2.84542	carbonic anhydrase 12 [Source:HGNC Symbol;Acc:HGNC:1371]
ENSG00000123999	INHA	4	-4.0301	inhibin subunit alpha [Source:HGNC Symbol;Acc:HGNC:6065]
ENSG00000196154	S100A4	7	-3.89865	S100 calcium binding protein A4 [Source:HGNC Symbol;Acc:HGNC:10494]
ENSG00000119630	PGF	6	-3.10322	placental growth factor [Source:HGNC Symbol;Acc:HGNC:8893]
ENSG00000109107	ALDOC	3	-2.58325	aldolase, fructose-bisphosphate C [Source:HGNC Symbol;Acc:HGNC:418]
ENSG00000134086	VHL	3	-3.48642	von Hippel-Lindau tumor suppressor [Source:HGNC Symbol;Acc:HGNC:12687]
ENSG00000100075	SLC25A1	3	-5.16756	solute carrier family 25 member 1 [Source:HGNC Symbol;Acc:HGNC:10979]
ENSG00000143627	PKLR	3	-2.98419	pyruvate kinase L/R [Source:HGNC Symbol;Acc:HGNC:9020]
ENSG00000105974	CAV1	3	-3.08055	caveolin 1 [Source:HGNC Symbol;Acc:HGNC:1527]
ENSG00000171298	GAA	3	-4.19452	alpha glucosidase [Source:HGNC Symbol;Acc:HGNC:4065]
ENSG00000118689	FOXO3	5	-2.83234	forkhead box O3 [Source:HGNC Symbol;Acc:HGNC:3821]
ENSG00000119699	TGFB3	4	-4.80917	transforming growth factor beta 3 [Source:HGNC Symbol;Acc:HGNC:11769]
ENSG00000079257	LXN	3	-2.67783	latexin [Source:HGNC Symbol;Acc:HGNC:13347]
ENSG00000111640	GAPDH	3	-4.43281	glyceraldehyde-3-phosphate dehydrogenase [Source:HGNC Symbol;Acc:HGNC:4141]
ENSG00000114480	GBE1	3	-5.05248	1,4-alpha-glucan branching enzyme 1 [Source:HGNC Symbol;Acc:HGNC:4180]
ENSG00000167531	LALBA	3	-4.06732	lactalbumin alpha [Source:HGNC Symbol;Acc:HGNC:6480]
ENSG00000166507	NDST2	3	-2.7057	N-deacetylase and N-sulfotransferase 2 [Source:HGNC Symbol;Acc:HGNC:7681]
ENSG00000068976	PYGM	3	-3.01789	glycogen phosphorylase, muscle associated [Source:HGNC Symbol;Acc:HGNC:9726]
ENSG00000104765	BNIP3L	3	-3.99924	BCL2 interacting protein 3 like [Source:HGNC Symbol;Acc:HGNC:1085]
ENSG00000156515	HK1	4	-3.59373	hexokinase 1 [Source:HGNC Symbol;Acc:HGNC:4922]
ENSG00000113580	NR3C1	3	-2.93471	nuclear receptor subfamily 3 group C member 1 [Source:HGNC Symbol;Acc:HGNC:7978]
ENSG00000132535	DLG4	3	-3.07397	discs large MAGUK scaffold protein 4 [Source:HGNC Symbol;Acc:HGNC:2903]
ENSG00000072062	PRKACA	3	-3.73854	protein kinase cAMP-activated catalytic subunit alpha [Source:HGNC Symbol;Acc:HGNC:9380]
ENSG00000172575	RASGRP1	3	-2.73553	RAS guanyl releasing protein 1 [Source:HGNC Symbol;Acc:HGNC:9878]
ENSG00000169836	TACR3	4	-3.58076	tachykinin receptor 3 [Source:HGNC Symbol;Acc:HGNC:11528]
ENSG00000115457	IGFBP2	4	-2.80004	insulin like growth factor binding protein 2 [Source:HGNC Symbol;Acc:HGNC:5471]
ENSG00000069974	RAB27A	3	-3.48686	RAB27A, member RAS oncogene family [Source:HGNC Symbol;Acc:HGNC:9766]
ENSG00000008735	MAPK8IP2	3	-3.09684	mitogen-activated protein kinase 8 interacting protein 2 [Source:HGNC Symbol;Acc:HGNC:6883]
ENSG00000110721	CHKA	3	-3.20715	choline kinase alpha [Source:HGNC Symbol;Acc:HGNC:1937]
ENSG00000131446	MGAT1	3	-2.55905	alpha-1,3-mannosyl-glycoprotein 2-beta-N-acetylglucosaminyltransferase [Source:HGNC Symbol;Acc:HGNC:7044]
ENSG00000139219	COL2A1	3	-2.88924	collagen type II alpha 1 chain [Source:HGNC Symbol;Acc:HGNC:2200]
ENSG00000129484	PARP2	3	-2.95807	poly(ADP-ribose) polymerase 2 [Source:HGNC Symbol;Acc:HGNC:272]
ENSG00000132002	DNAJB1	3	-2.39595	DnaJ heat shock protein family (Hsp40) member B1 [Source:HGNC Symbol;Acc:HGNC:5270]
ENSG00000156427	FGF18	3	-3.71438	fibroblast growth factor 18 [Source:HGNC Symbol;Acc:HGNC:3674]
ENSG00000169856	ONECUT1	3	-2.45259	one cut homeobox 1 [Source:HGNC Symbol;Acc:HGNC:8138]
ENSG00000171428	NAT1	4	-3.51382	N-acetyltransferase 1 [Source:HGNC Symbol;Acc:HGNC:7645]
ENSG00000069482	GAL	4	-3.3164	galanin and GMAP prepropeptide [Source:HGNC Symbol;Acc:HGNC:4114]
ENSG00000175416	CLTB	4	-3.91187	clathrin light chain B [Source:HGNC Symbol;Acc:HGNC:2091]
ENSG00000196502	SULT1A1	3	-3.14209	sulfotransferase family 1A member 1 [Source:HGNC Symbol;Acc:HGNC:11453]
ENSG00000169684	CHRNA5	4	-2.45378	cholinergic receptor nicotinic alpha 5 subunit [Source:HGNC Symbol;Acc:HGNC:1959]
ENSG00000256525	POLG2	3	-3.39707	DNA polymerase gamma 2, accessory subunit [Source:HGNC Symbol;Acc:HGNC:9180]
ENSG00000133740	E2F5	3	-2.68356	E2F transcription factor 5 [Source:HGNC Symbol;Acc:HGNC:3119]
ENSG00000166592	RRAD	3	-2.50766	RRAD, Ras related glycolysis inhibitor and calcium channel regulator [Source:HGNC Symbol;Acc:HGNC:10446]
ENSG00000141480	ARRB2	3	-2.85846	arrestin beta 2 [Source:HGNC Symbol;Acc:HGNC:712]
ENSG00000211445	GPX3	3	-2.36848	glutathione peroxidase 3 [Source:HGNC Symbol;Acc:HGNC:4555]
ENSG00000114859	CLCN2	4	-3.35701	chloride voltage-gated channel 2 [Source:HGNC Symbol;Acc:HGNC:2020]
ENSG00000130741	EIF2S3	3	-3.52078	eukaryotic translation initiation factor 2 subunit gamma [Source:HGNC Symbol;Acc:HGNC:3267]
ENSG00000137563	GGH	3	-3.15315	gamma-glutamyl hydrolase [Source:HGNC Symbol;Acc:HGNC:4248]
ENSG00000159348	CYB5R1	3	-2.51729	cytochrome b5 reductase 1 [Source:HGNC Symbol;Acc:HGNC:13397]
ENSG00000116096	SPR	3	-3.43149	sepiapterin reductase [Source:HGNC Symbol;Acc:HGNC:11257]
ENSG00000115419	GLS	3	-3.48193	glutaminase [Source:HGNC Symbol;Acc:HGNC:4331]
ENSG00000086061	DNAJA1	4	-3.91531	DnaJ heat shock protein family (Hsp40) member A1 [Source:HGNC Symbol;Acc:HGNC:5229]
ENSG00000015475	BID	3	-2.72275	BH3 interacting domain death agonist [Source:HGNC Symbol;Acc:HGNC:1050]
ENSG00000126803	HSPA2	3	-3.78904	heat shock protein family A (Hsp70) member 2 [Source:HGNC Symbol;Acc:HGNC:5235]
ENSG00000099804	CDC34	3	-5.24356	cell division cycle 34, ubiqiutin conjugating enzyme [Source:HGNC Symbol;Acc:HGNC:1734]
ENSG00000185000	DGAT1	3	-2.91601	diacylglycerol O-acyltransferase 1 [Source:HGNC Symbol;Acc:HGNC:2843]
ENSG00000204642	HLA-F	3	-3.56713	major histocompatibility complex, class I, F [Source:HGNC Symbol;Acc:HGNC:4963]
ENSG00000128059	PPAT	3	-3.70765	phosphoribosyl pyrophosphate amidotransferase [Source:HGNC Symbol;Acc:HGNC:9238]
ENSG00000127824	TUBA4A	3	-2.84211	tubulin alpha 4a [Source:HGNC Symbol;Acc:HGNC:12407]
ENSG00000204231	RXRB	3	-3.15614	retinoid X receptor beta [Source:HGNC Symbol;Acc:HGNC:10478]
ENSG00000163902	RPN1	4	-2.42717	ribophorin I [Source:HGNC Symbol;Acc:HGNC:10381]
ENSG00000173786	CNP	4	-3.00305	2',3'-cyclic nucleotide 3' phosphodiesterase [Source:HGNC Symbol;Acc:HGNC:2158]
ENSG00000165916	PSMC3	3	-3.50558	proteasome 26S subunit, ATPase 3 [Source:HGNC Symbol;Acc:HGNC:9549]
ENSG00000147883	CDKN2B	4	-2.57365	cyclin dependent kinase inhibitor 2B [Source:HGNC Symbol;Acc:HGNC:1788]
ENSG00000148680	HTR7	4	-2.3927	5-hydroxytryptamine receptor 7 [Source:HGNC Symbol;Acc:HGNC:5302]
ENSG00000131238	PPT1	4	-4.07052	palmitoyl-protein thioesterase 1 [Source:HGNC Symbol;Acc:HGNC:9325]
ENSG00000147955	SIGMAR1	3	-2.19092	sigma non-opioid intracellular receptor 1 [Source:HGNC Symbol;Acc:HGNC:8157]
ENSG00000156136	DCK	3	-2.94072	deoxycytidine kinase [Source:HGNC Symbol;Acc:HGNC:2704]
ENSG00000143401	ANP32E	3	-2.27446	acidic nuclear phosphoprotein 32 family member E [Source:HGNC Symbol;Acc:HGNC:16673]
ENSG00000170836	PPM1D	5	-4.3045	protein phosphatase, Mg2+/Mn2+ dependent 1D [Source:HGNC Symbol;Acc:HGNC:9277]
ENSG00000124789	NUP153	3	-3.13184	nucleoporin 153 [Source:HGNC Symbol;Acc:HGNC:8062]
ENSG00000102054	RBBP7	3	-2.80002	RB binding protein 7, chromatin remodeling factor [Source:HGNC Symbol;Acc:HGNC:9890]
ENSG00000035928	RFC1	3	-2.76924	replication factor C subunit 1 [Source:HGNC Symbol;Acc:HGNC:9969]
ENSG00000076242	MLH1	3	-6.00946	mutL homolog 1 [Source:HGNC Symbol;Acc:HGNC:7127]
ENSG00000113456	RAD1	3	-5.58766	RAD1 checkpoint DNA exonuclease [Source:HGNC Symbol;Acc:HGNC:9806]
ENSG00000119969	HELLS	3	-1.96724	helicase, lymphoid specific [Source:HGNC Symbol;Acc:HGNC:4861]
ENSG00000094916	CBX5	3	-2.71801	chromobox 5 [Source:HGNC Symbol;Acc:HGNC:1555]
ENSG00000135473	PAN2	3	-2.23636	poly(A) specific ribonuclease subunit PAN2 [Source:HGNC Symbol;Acc:HGNC:20074]
ENSG00000165304	MELK	3	-3.80169	maternal embryonic leucine zipper kinase [Source:HGNC Symbol;Acc:HGNC:16870]
ENSG00000122512	PMS2	3	-4.26	PMS1 homolog 2, mismatch repair system component [Source:HGNC Symbol;Acc:HGNC:9122]
ENSG00000176974	SHMT1	3	-2.13718	serine hydroxymethyltransferase 1 [Source:HGNC Symbol;Acc:HGNC:10850]
ENSG00000118655	DCLRE1B	3	-2.26481	DNA cross-link repair 1B [Source:HGNC Symbol;Acc:HGNC:17641]
ENSG00000164104	HMGB2	3	-2.666	high mobility group box 2 [Source:HGNC Symbol;Acc:HGNC:5000]
ENSG00000108384	RAD51C	3	-3.23827	RAD51 paralog C [Source:HGNC Symbol;Acc:HGNC:9820]
ENSG00000171848	RRM2	3	-3.30333	ribonucleotide reductase regulatory subunit M2 [Source:HGNC Symbol;Acc:HGNC:10452]
ENSG00000124207	CSE1L	3	-3.92558	chromosome segregation 1 like [Source:HGNC Symbol;Acc:HGNC:2431]
ENSG00000134690	CDCA8	3	-2.60345	cell division cycle associated 8 [Source:HGNC Symbol;Acc:HGNC:14629]
ENSG00000166483	WEE1	3	-2.7312	WEE1 G2 checkpoint kinase [Source:HGNC Symbol;Acc:HGNC:12761]
ENSG00000132383	RPA1	3	-3.06411	replication protein A1 [Source:HGNC Symbol;Acc:HGNC:10289]
ENSG00000113522	RAD50	4	-2.02905	RAD50 double strand break repair protein [Source:HGNC Symbol;Acc:HGNC:9816]
ENSG00000163029	SMC6	4	-2.80931	structural maintenance of chromosomes 6 [Source:HGNC Symbol;Acc:HGNC:20466]
ENSG00000156970	BUB1B	3	-2.66908	BUB1 mitotic checkpoint serine/threonine kinase B [Source:HGNC Symbol;Acc:HGNC:1149]
ENSG00000111602	TIMELESS	3	-2.79739	timeless circadian regulator [Source:HGNC Symbol;Acc:HGNC:11813]
ENSG00000253729	PRKDC	3	-2.92758	protein kinase, DNA-activated, catalytic subunit [Source:HGNC Symbol;Acc:HGNC:9413]
ENSG00000003436	TFPI	3	-3.3567	tissue factor pathway inhibitor [Source:HGNC Symbol;Acc:HGNC:11760]
ENSG00000102678	FGF9	3	-3.1656	fibroblast growth factor 9 [Source:HGNC Symbol;Acc:HGNC:3687]
ENSG00000086730	LAT2	3	-6.18582	linker for activation of T cells family member 2 [Source:HGNC Symbol;Acc:HGNC:12749]
ENSG00000107554	DNMBP	3	-3.54557	dynamin binding protein [Source:HGNC Symbol;Acc:HGNC:30373]
ENSG00000198300	PEG3	3	-2.96301	paternally expressed 3 [Source:HGNC Symbol;Acc:HGNC:8826]
ENSG00000057657	PRDM1	3	-3.83537	PR/SET domain 1 [Source:HGNC Symbol;Acc:HGNC:9346]
ENSG00000184254	ALDH1A3	4	-2.17388	aldehyde dehydrogenase 1 family member A3 [Source:HGNC Symbol;Acc:HGNC:409]
ENSG00000128713	HOXD11	3	-2.5195	homeobox D11 [Source:HGNC Symbol;Acc:HGNC:5134]
ENSG00000134323	MYCN	3	-3.30055	MYCN proto-oncogene, bHLH transcription factor [Source:HGNC Symbol;Acc:HGNC:7559]
ENSG00000011677	GABRA3	3	-1.97073	gamma-aminobutyric acid type A receptor subunit alpha3 [Source:HGNC Symbol;Acc:HGNC:4077]
ENSG00000174808	BTC	4	-2.34901	betacellulin [Source:HGNC Symbol;Acc:HGNC:1121]
ENSG00000131910	NR0B2	3	-3.35167	nuclear receptor subfamily 0 group B member 2 [Source:HGNC Symbol;Acc:HGNC:7961]
ENSG00000115339	GALNT3	3	-2.60383	polypeptide N-acetylgalactosaminyltransferase 3 [Source:HGNC Symbol;Acc:HGNC:4125]
ENSG00000159640	ACE	3	-2.58123	angiotensin I converting enzyme [Source:HGNC Symbol;Acc:HGNC:2707]
ENSG00000104918	RETN	4	-3.50249	resistin [Source:HGNC Symbol;Acc:HGNC:20389]
ENSG00000012504	NR1H4	3	-3.79155	nuclear receptor subfamily 1 group H member 4 [Source:HGNC Symbol;Acc:HGNC:7967]
ENSG00000154589	LY96	3	-2.66275	lymphocyte antigen 96 [Source:HGNC Symbol;Acc:HGNC:17156]
ENSG00000104894	CD37	4	-3.61062	CD37 molecule [Source:HGNC Symbol;Acc:HGNC:1666]
ENSG00000133216	EPHB2	3	-2.96315	EPH receptor B2 [Source:HGNC Symbol;Acc:HGNC:3393]
ENSG00000124107	SLPI	3	-3.53639	secretory leukocyte peptidase inhibitor [Source:HGNC Symbol;Acc:HGNC:11092]
ENSG00000073849	ST6GAL1	3	-2.20216	ST6 beta-galactoside alpha-2,6-sialyltransferase 1 [Source:HGNC Symbol;Acc:HGNC:10860]
ENSG00000104783	KCNN4	3	-2.1787	potassium calcium-activated channel subfamily N member 4 [Source:HGNC Symbol;Acc:HGNC:6293]
ENSG00000132639	SNAP25	3	-2.35009	synaptosome associated protein 25 [Source:HGNC Symbol;Acc:HGNC:11132]
ENSG00000138669	PRKG2	3	-2.24828	protein kinase cGMP-dependent 2 [Source:HGNC Symbol;Acc:HGNC:9416]
ENSG00000154764	WNT7A	3	-2.30209	Wnt family member 7A [Source:HGNC Symbol;Acc:HGNC:12786]
ENSG00000151651	ADAM8	3	-3.40802	ADAM metallopeptidase domain 8 [Source:HGNC Symbol;Acc:HGNC:215]
ENSG00000118194	TNNT2	3	-3.47473	troponin T2, cardiac type [Source:HGNC Symbol;Acc:HGNC:11949]
ENSG00000189058	APOD	4	-3.3787	apolipoprotein D [Source:HGNC Symbol;Acc:HGNC:612]
ENSG00000037280	FLT4	3	-3.58398	fms related receptor tyrosine kinase 4 [Source:HGNC Symbol;Acc:HGNC:3767]
ENSG00000196136	SERPINA3	3	-3.22339	serpin family A member 3 [Source:HGNC Symbol;Acc:HGNC:16]
ENSG00000080910	CFHR2	3	-2.78009	complement factor H related 2 [Source:HGNC Symbol;Acc:HGNC:4890]
ENSG00000156298	TSPAN7	3	-3.27331	tetraspanin 7 [Source:HGNC Symbol;Acc:HGNC:11854]
ENSG00000130222	GADD45G	4	-2.95335	growth arrest and DNA damage inducible gamma [Source:HGNC Symbol;Acc:HGNC:4097]
ENSG00000109472	CPE	3	-3.15227	carboxypeptidase E [Source:HGNC Symbol;Acc:HGNC:2303]
ENSG00000179115	FARSA	3	-3.30888	phenylalanyl-tRNA synthetase subunit alpha [Source:HGNC Symbol;Acc:HGNC:3592]
ENSG00000100029	PES1	3	-3.48342	pescadillo ribosomal biogenesis factor 1 [Source:HGNC Symbol;Acc:HGNC:8848]
ENSG00000185238	PRMT3	3	-3.11239	protein arginine methyltransferase 3 [Source:HGNC Symbol;Acc:HGNC:30163]
ENSG00000143184	XCL1	3	-2.42429	X-C motif chemokine ligand 1 [Source:HGNC Symbol;Acc:HGNC:10645]
ENSG00000130303	BST2	4	-2.53568	bone marrow stromal cell antigen 2 [Source:HGNC Symbol;Acc:HGNC:1119]
ENSG00000134321	RSAD2	3	-3.66591	radical S-adenosyl methionine domain containing 2 [Source:HGNC Symbol;Acc:HGNC:30908]
ENSG00000175354	PTPN2	3	-2.72014	protein tyrosine phosphatase non-receptor type 2 [Source:HGNC Symbol;Acc:HGNC:9650]
ENSG00000135148	TRAFD1	3	-3.06436	TRAF-type zinc finger domain containing 1 [Source:HGNC Symbol;Acc:HGNC:24808]
ENSG00000160710	ADAR	3	-4.23943	adenosine deaminase RNA specific [Source:HGNC Symbol;Acc:HGNC:225]
ENSG00000132109	TRIM21	3	-3.40883	tripartite motif containing 21 [Source:HGNC Symbol;Acc:HGNC:11312]
ENSG00000111335	OAS2	3	-3.29833	2'-5'-oligoadenylate synthetase 2 [Source:HGNC Symbol;Acc:HGNC:8087]
ENSG00000216490	IFI30	3	-3.08219	IFI30 lysosomal thiol reductase [Source:HGNC Symbol;Acc:HGNC:5398]
ENSG00000115525	ST3GAL5	3	-3.30148	ST3 beta-galactoside alpha-2,3-sialyltransferase 5 [Source:HGNC Symbol;Acc:HGNC:10872]
ENSG00000060491	OGFR	4	-3.39183	opioid growth factor receptor [Source:HGNC Symbol;Acc:HGNC:15768]
ENSG00000165949	IFI27	3	-2.42439	interferon alpha inducible protein 27 [Source:HGNC Symbol;Acc:HGNC:5397]
ENSG00000150337	FCGR1A	3	-4.07743	Fc fragment of IgG receptor Ia [Source:HGNC Symbol;Acc:HGNC:3613]
ENSG00000128604	IRF5	3	-3.08604	interferon regulatory factor 5 [Source:HGNC Symbol;Acc:HGNC:6120]
ENSG00000168899	VAMP5	3	-2.09881	vesicle associated membrane protein 5 [Source:HGNC Symbol;Acc:HGNC:12646]
ENSG00000139626	ITGB7	3	-2.98425	integrin subunit beta 7 [Source:HGNC Symbol;Acc:HGNC:6162]
ENSG00000100911	PSME2	3	-3.40802	proteasome activator subunit 2 [Source:HGNC Symbol;Acc:HGNC:9569]
ENSG00000197329	PELI1	3	-3.47473	pellino E3 ubiquitin protein ligase 1 [Source:HGNC Symbol;Acc:HGNC:8827]
ENSG00000068079	IFI35	4	-3.3787	interferon induced protein 35 [Source:HGNC Symbol;Acc:HGNC:5399]
ENSG00000213809	KLRK1	3	-3.58398	killer cell lectin like receptor K1 [Source:HGNC Symbol;Acc:HGNC:18788]
ENSG00000013364	MVP	3	-3.22339	major vault protein [Source:HGNC Symbol;Acc:HGNC:7531]
ENSG00000064012	CASP8	3	-2.78009	caspase 8 [Source:HGNC Symbol;Acc:HGNC:1509]
ENSG00000179583	CIITA	3	-3.27331	class II major histocompatibility complex transactivator [Source:HGNC Symbol;Acc:HGNC:7067]
ENSG00000121060	TRIM25	4	-2.95335	tripartite motif containing 25 [Source:HGNC Symbol;Acc:HGNC:12932]
ENSG00000157601	MX1	3	-3.15227	MX dynamin like GTPase 1 [Source:HGNC Symbol;Acc:HGNC:7532]
ENSG00000187608	ISG15	3	-3.30888	ISG15 ubiquitin like modifier [Source:HGNC Symbol;Acc:HGNC:4053]

### Sheet: Table-S13
Table S13: A large fraction of genes protecting from irinotecan uncovered in the functional shRNA screen are involved in DNA repair pathways.
Sl.No.	Sensitizer genes	Involvement in DNA repair mechanism
1	ADA	+
2	ADCY6	+
3	AK3	+
4	APRT	+
5	ATAD5	-
6	BRCA2	+
7	CANT1	+
8	CETN2	+
9	CHRAC1	-
10	CSTF3	+
11	DAD1	+
12	DDB1	+
13	DUT	+
14	ERCC1	+
15	ERCC2	+
16	ERCC4	+
17	ERCC5	+
18	FEN1	+
19	GPX4	+
20	GTF2B	+
21	GTF2F1	+
22	GTF2H1	+
23	GTF2H3	+
24	GTF2H5	+
25	H2AFX	+
26	HCLS1	+
27	HPRT1	+
28	ITPA	+
29	KAT5	+
30	LIG1	+
31	LIG4	+
32	MCM5	+
33	MPG	+
34	NME1	+
35	PAPOLA	-
36	PARP2	+
37	PCNA	+
38	PDE4B	+
39	PDE6G	+
40	POLA1	+
41	POLA2	+
42	POLD1	+
43	POLD3	+
44	POLD4	+
45	POLE	+
46	POLE3	+
47	POLE4	+
48	POLH	+
49	POLR1C	+
50	POLR2A	+
51	POLR2C	+
52	POLR2D	+
53	POLR2F	+
54	POLR2G	+
55	POLR2H	+
56	POLR2I	+
57	POLR2K	+
58	POLR3GL	+
59	PRIM1	+
60	RAD1	+
61	RAD51C	+
62	RAD52	+
63	RAD54B	+
64	RAD54L	+
65	RAD9A	+
66	RALA	-
67	RALBP1	-
68	RBX1	+
69	REV3L	+
70	RFC2	+
71	RFC5	+
72	RPA2	+
73	RPA3	+
74	RRM2B	+
75	SMAD5	+
76	SSRP1	+
77	STX3	+
78	TAF10	+
79	TAF12	+
80	TAF13	+
81	TP53	+
82	TSG101	+
83	VAMP3	-
84	XPC	+

### Sheet: Table-S14
Table S14: GSEA analysis for shRNA screen showing DNA repair hallmark genes (shaded, in top-10) as critical for survival.
NAME	SIZE	ES	NES	NOM p-val	FDR q-val	FWER p-val	RANK AT MAX	LEADING EDGE
HALLMARK_OXIDATIVE_PHOSPHORYLATION	145	-0.594584	-1.77935	0	0.00352	0.002	4147	tags=54%, list=28%, signal=75%
HALLMARK_ALLOGRAFT_REJECTION	156	-0.574389	-1.74888	0	0.00460889	0.005	4925	tags=79%, list=33%, signal=116%
HALLMARK_APOPTOSIS	143	-0.573512	-1.72877	0	0.00357259	0.006	4680	tags=70%, list=31%, signal=101%
HALLMARK_MYC_TARGETS_V1	154	-0.555513	-1.70135	0	0.00538746	0.012	4667	tags=45%, list=31%, signal=64%
HALLMARK_COMPLEMENT	166	-0.536367	-1.65667	0	0.00951789	0.026	5033	tags=68%, list=34%, signal=101%
HALLMARK_DNA_REPAIR	132	-0.545878	-1.64274	0.00194553	0.0105827	0.034	3834	tags=41%, list=26%, signal=54%
HALLMARK_PI3K_AKT_MTOR_SIGNALING	97	-0.568604	-1.61762	0.00391389	0.0132	0.049	5005	tags=67%, list=33%, signal=100%
HALLMARK_EPITHELIAL_MESENCHYMAL_TRANSITION	162	-0.521085	-1.61686	0	0.01155	0.049	4680	tags=59%, list=31%, signal=85%
HALLMARK_PEROXISOME	93	-0.577108	-1.61553	0.00183824	0.0109244	0.052	3831	tags=48%, list=26%, signal=65%
HALLMARK_WNT_BETA_CATENIN_SIGNALING	41	-0.643911	-1.60061	0.0163636	0.0141896	0.073	4670	tags=78%, list=31%, signal=113%
HALLMARK_FATTY_ACID_METABOLISM	133	-0.534697	-1.58438	0	0.0162512	0.092	4998	tags=63%, list=33%, signal=94%
HALLMARK_TGF_BETA_SIGNALING	51	-0.60956	-1.55794	0.0193798	0.0209051	0.127	4025	tags=65%, list=27%, signal=88%
HALLMARK_APICAL_JUNCTION	165	-0.502037	-1.5505	0.00594059	0.0210265	0.138	4856	tags=55%, list=32%, signal=81%
HALLMARK_REACTIVE_OXYGEN_SPECIES_PATHWAY	42	-0.618856	-1.52727	0.0224719	0.0257784	0.176	4422	tags=64%, list=30%, signal=91%
HALLMARK_ANGIOGENESIS	28	-0.656095	-1.50102	0.0294659	0.0323605	0.228	2440	tags=46%, list=16%, signal=55%
HALLMARK_GLYCOLYSIS	170	-0.485301	-1.49791	0.00400802	0.0317787	0.236	4811	tags=59%, list=32%, signal=87%
HALLMARK_COAGULATION	114	-0.513073	-1.4947	0.0137795	0.0307597	0.241	4734	tags=75%, list=32%, signal=109%
HALLMARK_IL6_JAK_STAT3_SIGNALING	74	-0.533741	-1.48603	0.0202206	0.0308866	0.252	5011	tags=84%, list=33%, signal=125%
HALLMARK_INFLAMMATORY_RESPONSE	139	-0.485574	-1.4753	0.00206612	0.0342461	0.289	3756	tags=62%, list=25%, signal=82%
HALLMARK_MTORC1_SIGNALING	182	-0.46113	-1.43756	0.00206186	0.0492565	0.407	4811	tags=53%, list=32%, signal=78%
HALLMARK_G2M_CHECKPOINT	189	-0.456072	-1.40993	0.012474	0.0628945	0.502	4858	tags=39%, list=32%, signal=57%
HALLMARK_XENOBIOTIC_METABOLISM	166	-0.451948	-1.38143	0.0202429	0.076898	0.582	4624	tags=66%, list=31%, signal=94%
HALLMARK_TNFA_SIGNALING_VIA_NFKB	171	-0.446375	-1.37727	0.0219124	0.0766492	0.597	4492	tags=61%, list=30%, signal=86%
HALLMARK_E2F_TARGETS	192	-0.432269	-1.37024	0.0125523	0.0782235	0.617	4909	tags=41%, list=33%, signal=60%
HALLMARK_PANCREAS_BETA_CELLS	33	-0.576434	-1.35087	0.112727	0.0896372	0.693	4437	tags=82%, list=30%, signal=116%
HALLMARK_ANDROGEN_RESPONSE	91	-0.472011	-1.32878	0.0591603	0.103732	0.768	3612	tags=42%, list=24%, signal=55%
HALLMARK_SPERMATOGENESIS	97	-0.465749	-1.32477	0.0703125	0.103443	0.78	3875	tags=42%, list=26%, signal=57%
HALLMARK_UV_RESPONSE_UP	142	-0.430264	-1.29317	0.0626223	0.127692	0.86	4504	tags=56%, list=30%, signal=79%
HALLMARK_IL2_STAT5_SIGNALING	171	-0.414654	-1.28958	0.0467836	0.126505	0.864	4492	tags=53%, list=30%, signal=75%
HALLMARK_HEME_METABOLISM	168	-0.416081	-1.26522	0.054326	0.146428	0.914	2716	tags=29%, list=18%, signal=35%
HALLMARK_INTERFERON_GAMMA_RESPONSE	153	-0.412697	-1.25934	0.0561122	0.148145	0.922	4725	tags=60%, list=32%, signal=87%
HALLMARK_ADIPOGENESIS	170	-0.400324	-1.25249	0.0626263	0.15161	0.931	4395	tags=48%, list=29%, signal=67%
HALLMARK_CHOLESTEROL_HOMEOSTASIS	66	-0.457684	-1.23052	0.166994	0.172987	0.96	4970	tags=61%, list=33%, signal=90%
HALLMARK_UNFOLDED_PROTEIN_RESPONSE	108	-0.419186	-1.21639	0.137725	0.183666	0.975	5038	tags=42%, list=34%, signal=62%
HALLMARK_UV_RESPONSE_DN	136	-0.387709	-1.1502	0.183794	0.27622	0.998	4683	tags=51%, list=31%, signal=73%
HALLMARK_MITOTIC_SPINDLE	194	-0.358674	-1.12555	0.192771	0.311375	1	4662	tags=31%, list=31%, signal=44%
HALLMARK_HYPOXIA	172	-0.362405	-1.12483	0.194981	0.303893	1	4941	tags=59%, list=33%, signal=87%
HALLMARK_HEDGEHOG_SIGNALING	35	-0.448959	-1.07057	0.369318	0.395365	1	3729	tags=46%, list=25%, signal=61%
HALLMARK_ESTROGEN_RESPONSE_EARLY	161	-0.349278	-1.06576	0.295409	0.395393	1	4534	tags=48%, list=30%, signal=68%
HALLMARK_NOTCH_SIGNALING	31	-0.457077	-1.05987	0.400366	0.397919	1	4570	tags=71%, list=30%, signal=102%
HALLMARK_ESTROGEN_RESPONSE_LATE	162	-0.349463	-1.05738	0.313576	0.393052	1	3556	tags=43%, list=24%, signal=55%
HALLMARK_MYOGENESIS	149	-0.336723	-1.02556	0.395303	0.452443	1	3788	tags=51%, list=25%, signal=68%
HALLMARK_KRAS_SIGNALING_UP	155	-0.337895	-1.02379	0.392781	0.44499	1	3273	tags=39%, list=22%, signal=49%
HALLMARK_P53_PATHWAY	167	-0.332614	-1.02189	0.412826	0.43935	1	3359	tags=38%, list=22%, signal=49%
HALLMARK_KRAS_SIGNALING_DN	130	-0.335603	-1.00403	0.41129	0.468669	1	3624	tags=45%, list=24%, signal=58%
HALLMARK_INTERFERON_ALPHA_RESPONSE	76	-0.368562	-1.00277	0.437616	0.461331	1	4187	tags=55%, list=28%, signal=76%
HALLMARK_BILE_ACID_METABOLISM	91	-0.331901	-0.936798	0.593626	0.598922	1	3515	tags=49%, list=23%, signal=64%
HALLMARK_MYC_TARGETS_V2	53	-0.239034	-0.612277	0.983666	0.992729	1	2113	tags=13%, list=14%, signal=15%

### Sheet: Table-S15,S16
Table S15: Mutation types in clones.
		All mutations	Common mutations
	TOTAL	950790	46099
	LOH	686736 (73%)	36228
	NHEJ-generated	264054 (27%)	9871
	SNPs	427855	32977 (71.6%)
	INDELS	522935	13122 (28.4)
Table S16: The presence of mutations in biologically functional regions of the genome.
3’UTR
Gene_ID	Number of mutations	Function of regions
FRG2C	5	Protein_coding
PSD	3	Protein_coding
TMEM57 or MACO1	2	Protein_coding
CHST1	2	protein_coding
SAR1A	2	protein_coding
AGO2	1	Protein_coding
ANK3	1	Protein_coding
CES5A	1	Protein_coding
CNTNAP3	1	Protein_coding
CSTF2T	1	Protein_coding
DNAJB4	1	Protein_coding
EGR1	1	Protein_coding
FGFR1OP	1	Protein_coding
GRINA	1	Protein_coding
GSDMA	1	Protein_coding
LRRK1	2	Nonsense_mediated_decay
MMS22L	1	Protein_coding
NOX5	1	Protein_coding
POLR2M	1	Protein_coding
RBM17	1	Protein_coding
RC3H1	1	Protein_coding
RIMBP3C	1	Protein_coding
SAR1A	2	Protein_coding
SLC9B1	1	Protein_coding
TTL	1	Protein_coding
UTP20	1	Protein_coding
ZNF286B	1	Protein_coding
HELB	1	Protein_coding
5’UTR
NIPA1	2	Protein_coding
ACAT2	1	Protein_coding
FOXD4L4	1	Protein_coding
HOXD8	1	Protein_coding
SRXN1	1	Protein_coding
XPO1	1	Protein_coding
Enhancers
ZSCAN5A	5	Protein_coding
YARS1	1	Protein_coding
UBC	1	Protein_coding
SYNE2	1	Protein_coding
IGR	1	Intergenic_region
INSR	1	Protein_coding
POTEI	1	Protein_coding
IGR	1	Protein_coding
Promotor
ROCK1P1	1	Processed_transcript
MRPL23	1	Protein_coding
IGR	1	Intergenic_region
IGR	1	Intergenic_region
OSBPL10	1	Processed_transcript
IGR	1	Intergenic_region
PRR12	1	Retained_intron
AC114765.1	1	lincRNA
Exon
ARHGAP42P3	2	Processed_pseudogene
CTD-2144E22.9	2	TEC
DUX4L26	9	Processed_pseudogene
EIF3FP1	2	Processed_pseudogene
FAM95B1	2	lincRNA
MIR8078	2	miRNA
PDLIM1P2	4	processed_pseudogene
RP11-241F15.9	4	processed_pseudogene
RP11-384K6.6	2	processed_transcript
RP11-566K19.5	2	processed_transcript
RP5-875O13.1	2	lincRNA
RP6-159A1.2	4	processed_pseudogene
RPS3AP15	4	processed_pseudogene
SLC9B1P4	2	unprocessed_pseudogene
TUBB8P12	2	transcribed_unprocessed_pseudogene
GGT1	2	Protein_coding
KRT6B	4	Protein_coding
CD46	2	Protein_coding
OR2A42	2	Protein_coding
OR2A1-AS1	2	lncRNA
HRNR	2	Protein_coding
KRT6B	4	Protein_coding
AC006548.28	1	Sense_overlapping
AC007064.24	1	lincRNA
AC011298.2	1	lincRNA
AC013271.5	1	lincRNA
AC062016.3	1	Processed_pseudogene
AC110769.3	1	lincRNA
ANKRD30BP2	1	Transcribed_unprocessed_pseudogene
AP000462.1	1	antisense
BAGE2	2	Processed_transcript
CBX3P9	1	Processed_pseudogene
CDC27P3	1	Processed_pseudogene
CDK2AP2P2	1	Processed_pseudogene
CH17-140K24.7	1	Antisense
CLUHP4	1	Unprocessed_pseudogene
CTD-2521M24.6	1	Antisense
CTD-3113P16.11	1	lincRNA
DDX11L9	3	Processed_transcript
DNM1P47	3	Processed_transcript
DUX4L33	1	Unprocessed_pseudogene
EIF2AP4	1	Processed_pseudogene
FAM66D	1	Antisense
FRG1HP	1	Processed_transcript
FRG2EP	4	Unprocessed_pseudogene
GPAA1P1	1	Transcribed_processed_pseudogene
KRT17P1	1	Transcribed_unprocessed_pseudogene
LA16c-60G3.8	1	Processed_pseudogene
LINC00933	1	Processed_transcript
LINC01191	1	lincRNA
LINC01410	2	lincRNA
MIR6859-4	1	miRNA
MST1P2	2	Unprocessed_pseudogene
MTND3P22	1	Processed_pseudogene
MUC2	3	Processed_transcript
NBPF8	2	Unprocessed_pseudogene
NHEG1	1	lincRNA
OIP5-AS1	1	antisense
OR11H13P	1	Processed_pseudogene
OR2A9P	1	Processed_transcript
PABPC1P6	1	Processed_pseudogene
PDXDC2P	1	Processed_transcript
PHKG1P2	1	Processed_pseudogene
RBPJP7	1	Processed_pseudogene
RN7SL440P	1	Misc_RNA
RNU4-86P	1	snRNA
RP11-126O22.5	1	Processed_pseudogene
RP11-1281K21.1	1	Processed_pseudogene
RP11-1281K21.8	1	TEC
RP11-1H8.1	1	Unprocessed_pseudogene
RP11-241F15.7	1	Unprocessed_pseudogene
SDHAP1	3	Processed_transcript
SLC9B1P3	1	Unprocessed_pseudogene
SMG1P2	1	Unprocessed_pseudogene
SNX18P9	1	Processed_pseudogene
TPRX2P	1	Pnprocessed_pseudogene
TRIM53CP	1	Unprocessed_pseudogene
VN1R7P	1	Processed_pseudogene
WASH6P	1	Processed_transcript
WASH7P	2	Unprocessed_pseudogene
GOLGA6B	1	Protein_coding
AL589743.1	1	Protein_coding
FNDC1	2	Protein_coding
HRNR	1	Protein_coding
KRT6B	1	Protein_coding
KRT86	1	Protein_coding
NBPF10	2	Protein_coding
NPFFR1	1	Protein_coding
NUTM2B	2	Protein_coding
PDE4DIP	1	Protein_coding
PLCL1	1	Protein_coding
PRAMEF10	1	Protein_coding
SHC2	1	Protein_coding
SLC44A3	1	Protein_coding
MCM10	1	Protein_coding
PCDHB16	1	Protein_coding
PLIN4	2	Protein_coding
RP11-49K24.9	1	Protein_coding
RP11-262H14.4	1	lincRNA
RP11-278C7.5	1	Sense_intronic
RP11-286E11.2	1	antisense
RP11-333B11.1	1	antisense
RP11-411B10.7	1	TEC
RP11-419I17.1	2	lincRNA
RP11-452D2.1	1	Processed_pseudogene
RP11-467L19.14	1	TEC
RP11-467L19.16	1	lincRNA
RP11-51J9.5	1	lincRNA
RP11-536C10.20	1	Unprocessed_pseudogene
RP11-586K12.2	1	TEC
RP11-597A11.3	1	Processed_pseudogene
RP11-59C5.3	1	antisense
RP11-616L12.1	1	lincRNA
RP11-622C24.2	1	lincRNA
RP11-626K17.3	1	lincRNA
RP11-643G5.2	1	TEC
RP11-64C12.3	1	Processed_transcript
RP11-64C12.6	1	lincRNA
RP11-714M23.2	1	lincRNA
RP11-716D19.1	1	Processed_pseudogene
RP11-754I20.1	1	Transcribed_unprocessed_pseudogene
RP11-763B22.6	1	lincRNA
RP11-763B22.7	2	Processed_pseudogene
RP11-764K9.1	1	lincRNA
RP11-803D5.1	1	TEC
RP11-810K23.6	1	Processed_pseudogene
RP11-823P9.3	1	Processed_pseudogene
RP11-848G14.5	1	Unprocessed_pseudogene
RP11-854K16.4	1	TEC
RP11-90D4.4	1	Processed_pseudogene
RP13-395E19.3	1	Processed_transcript

### Sheet: Table-S17,S18
Table S17: Common mutations present within 100 base pairs length
* Row 1 in present table represents the presence of 1 base mutation in atleast 100 bp length of DNA, this is presented here for calculating total contribution. However for cluster data as mentioned in text, we need to look at 2 bases and more for cluster forming mutations.
	Number of bases in each cluster (within 100bp)	Total mutations	Number of clusters	Percent contribution
	1	23075	23075	74.8702
	2	9094	4547	14.7534	Clusters mentioned in the text
	3	4731	1577	5.11681
	4	2904	726	2.35561
	5	1735	347	1.12589
	6	1212	202	0.655419
	7	777	111	0.360156
	8	520	65	0.210902
	9	387	43	0.13952
	10	340	34	0.110318
	11	187	17	0.055159
	12	264	22	0.0713822
	13	182	14	0.045425
	14	140	10	0.0324465
	15	105	7	0.0227125
	16	80	5	0.0162232
	17	102	6	0.0194679
	18	36	2	0.00648929
	19	95	5	0.0162232
	22	22	1	0.00324465
	24	48	2	0.00648929
	26	26	1	0.00324465
	37	37	1	0.00324465
	Total	46099	30820	100
Table S18: Total mutations present within 100 base pair of DNA strand length in clones
* Row 1 in present table represents the presence of 1 base mutation in atleast 100 bp length of DNA, this is presented here for calculating total contribution. However for cluster data as mentioned in text, we need to look at 2 bases and more for cluster forming mutations.
	Number of bases in each cluster (within 100bp)	Total mutations	Number of clusters	Percent contribution
	1	3109459	3109459	74.5348
	2	1358184	679092	16.2781	Clusters mentioned in the text
	3	618549	206183	4.94228
	4	318584	79646	1.90914
	5	183795	36759	0.881126
	6	115572	19262	0.461717
	7	77168	11024	0.264249
	8	56688	7086	0.169854
	9	42804	4756	0.114003
	10	33620	3362	0.0805883
	11	26268	2388	0.0572412
	12	23208	1934	0.0463586
	13	18330	1410	0.0337982
	14	16016	1144	0.0274221
	15	13635	909	0.021789
	16	12672	792	0.0189845
	17	10336	608	0.014574
	18	9234	513	0.0122968
	19	8987	473	0.011338
	20	7740	387	0.00927652
	21	7308	348	0.00834168
	22	6644	302	0.00723904
	23	6072	264	0.00632817
	24	5520	230	0.00551318
	25	5275	211	0.00505774
	26	5044	194	0.00465025
	27	4806	178	0.00426672
	28	4312	154	0.00369143
	29	3683	127	0.00304423
	30	4230	141	0.00337982
	31	3689	119	0.00285247
	32	3232	101	0.002421
	33	3663	111	0.00266071
	34	3298	97	0.00232512
	35	3185	91	0.0021813
	36	3816	106	0.00254086
	37	3293	89	0.00213336
	38	2850	75	0.00179778
	39	3276	84	0.00201351
	40	2600	65	0.00155807
	41	2624	64	0.0015341
	42	1764	42	0.00100675
	43	2494	58	0.00139028
	44	2200	50	0.00119852
	45	2205	49	0.00117455
	46	1840	40	0.00095881
	47	1739	37	0.0008869
	48	2352	49	0.00117455
	49	1715	35	0.00083896
	50	1600	32	0.00076705
	51	2244	44	0.0010547
	52	1768	34	0.00081499
	Total	6171190	4170808	100

### Sheet: Table-S19,S20
Table S19: Common mutations types and genotype change after adaptation
	Total common mutations	46099	Total	Type
	0/1 to 0/0	30603	36228 (78%)	LOH (HR-generated)
	0/1 to 1/1	5625
	0/0 to 0/1	8584	9871 (22%)	NHEJ and other mechanisms
	1/1 to 0/1	1287
Table S20: Representative examples of sequences surrounding common mutations and deduced breaking sites (marked by *)
Chromosme	Position	Ref	Alt in all three resistant sub-clones	Pattern-*breaking site*-Pattern		Respective sequence
chr1	9470146	G	GAA	(GAAA)n-GAA-(GAAA)n	Mutations in small (2-4nt) consisted repetitive regions	AAGAAAGAGAGAGAGAGACAGAGAGAAAGGAAAGAAAGGAAGGAAGGAAGGAAGGAAGGAAGGAAGGAAGGAAGGAAGGAGAAAGAAGAAAGAAGAAAGAAAGAAAGAAAGAAAGAAGAAAGAAAGAAAAGAAAGAAAGAAAGAAAGAAAGAAAGGAAGGAAGAAAGAAAGGAAAGAAAGAAAGAAGAAAGAAAGAAGAAAGAGAGGGAGGAAGGGAGGGAGGGAG
chr1	38341211	T	TTCTTTC	(CTTT)n-*TTCTTTC*-(CTTT)n	Mutations in small (2-4nt) consisted repetitive regions	AGGAGCTTGCTTTCTTCCTTTCTTTCTTTCTTTCTTTCTTGCTTGCTTGCTTTCCTTCCTGCCTTCCTGCTTTCCTTCTTTCTTTCCTTCTTCCTTCTTTCTTTCTTTCTTTCTTTTTCTTTCTTTCTTTCTTTCATTCATTCTTTCTTTCTTCTTTCTTTCTTCTTTCTTTTCTTTCTTTCTTTCTTTTTCTTTTTCTTTCTCTCTTTTTTTGATGGAGTTTTGC
chr1	54130783	G	GAA	(GAAAA)n-*GAA*AA-(GAAAAAAAA)n	Mutations in small (2-4nt) consisted repetitive regions	AAAGAAAGAAAGAAGAAAGAAAGAAAGAAAGAAAGAAAGAAAGAAAGAAAGAAAGAAAGAAAAGAAAGAAAGAAAGAAAGGAAGGAAAAGAAAAGAAAAGAAAAGAAAAGAAAAGAAAAGAAAAAAAAAGAAAAAAAAAGAAAACTGAGCCACAGAAGGAAATGGGCTCATGAAGATGAAGGTACCTGGCTGGTGAAGGTAACTGCTTGAAGGTACCTGGCTCAAG
chr1	71020697	A	AGT	AG-*AG*-(TG)n	Mutations present between two different repetitive regions	TCTTCAAAAAAAAACTCCAAGGGGCAAATGGAGGAAAGAGAAAAATTACAAAGTTAGAAGACAGTGTATGAGAACAAGGGACTAGATTCATGAAGCTTTGGTGTATGTTAGCAGAGTGTGTGTGTGTGTGTGTGTGTGTGTGTGTGTGTGTAGTGGGGTGGGGGTATTTTTATTAAAAGAAATAGCAGATTCTGGCAAACATACTGACCAAGAGTTAAAGAACTTC
chr1	74451748	T	TTTC	(CTTT)n-*TTTC*-(CTTT)n	Mutations in small (2-4nt) consisted repetitive regions	TTTTCTTTCTTTCTTTCCTTTCTTTTTTCTTTTCTTTTCTTTTCTTTTCTTTTCTTTCTTTCTTTCTTTCTTTCTTTCTTTCTTTCTTTCTTTCTTTCTTTCTTTCTTTCTTTCTTTTCTTTTCTTTTCTTTTCTTCTTTTCTTTGCCTTTTTGAACAGTCAGGGACCTCCAGTACAATGTTGAATTGAAGTGGTAAGATATATACCTCAGATTTGTCTATTTCTC
chr1	79372128	T	TCCTA	CTTTC-*TCCTA*-(CCTT)n	Mutations in small (2-4nt) consisted repetitive regions	CCCTTCCCTTCCCTTCCCTTCCCTTCCCTTCCCTTCCCTTCCCTTCCTTTCCCTCCCCTCCCCTCCCCTCTCTTCCCTTCTCTTCCCTTCTCCCTCTTGTCTTTTCTTTCTTTCTCCTTCCTTCCTTCCTTCCCTCCTTCCTTCCTCCCTCCCTCCATCCTTCATTTCCCTTTCCCTTCCCTTCTCTTCCCTTCTCTGCCTCTCTAGTTGTGTGAAGGCTGACTCT
chr1	108523658	G	GAT	(AT)n-*GAT*-(AT)n	Mutations in small (2-4nt) consisted repetitive regions	GTATATATATGATATATAGTATATATGATATATATGGTATATATGATATATAGTATATATGATATATATGGTATATATGGTATATATATGATATATGATATATATGATATATATGATATATGATATATATGATATATATGATATATATGGTATATATGATATATATGGTATATATGGTATATATATGATATATATGATATATATGGTATATATATGATATATATGAT
chr1	153690141	T	TCACACA	(TC)n-*TC*-(AC)n	Mutations present between two different repetitive regions	GCAAGGGAAACTTGTCCCCTGGCCCAGCCCCTCGCCCTTTCATCTCTCTCTCTCTCTCTCTCTCTCTCTCTCTCTCTCTCTGTCTCTCTCTCTCTCTCTCTCTCTCTCTCTCTCTCACACACACACACACACACACACACAGAGCTGGGACCTCAGATCCTGCCTCCTGCCTGTCTTGGATTGTCCACCTACCTCCCTTAACACCCCTCCCTCCCTCACTCGCTGA
chr1	154055129	T	TTC	(CTTT)n-CT*TTC*-(CTTT)n	Mutations in small (2-4nt) consisted repetitive regions	TTTGGCCTCCTGAGTGGTTGGGACCAGAAGTGTGCACCACCATGCCTGACTAATTTCTTTCTTTCCTTTCCTTCCTTTCCTTCTCTTTCTTTTCTTTCTCTTTCTTTCTTTTCTTTCTTTCTTTCTTTCTTTCTTTCTTTCTTTCTTTCTTTCTTTCTTTCTTTCTTTCTTTCTTTTTCTTTCTTTCTTTCTCTCTCTCCCTCTCTCTTTCTTTCTTTCTTTCTTT
chr1	207757225	T	TTG	(CT)-*TTG*-PolyT-(CT)	Mutations in long stretch of repeat element	AAAAGGATACTTCTATATACCTCCTCTTGCCACCCATACTATTTGTGATCGGAATCATACATGGCTACCTGTCTCAGATGACGCCTGTTATAGTAAGTAAACAAACCTCTTTTTTTTTTCTGCTTGCTCTAGAGATTTGCATACATTTTGGGGTACATATTCCACTACGGTGATGATGATTTTCTTCTTGTAAAATGAGGTTCAAGATAACAATGCATTTTTGCAA
chr1	219595260	T	TATA	(TATA)n- *TATA*-(PolyT)-(GA)n	Mutations present between two different repetitive regions	CGGTTCTTCTATGGAAAACTGAAGACTTTCAGATTCAATGAACAAAACCCATGTTTTGCTAAAATAGAGTGGCATTTTAATTAAAAAAAAAAAAAATATATATATATATATATATTTTTTTTTTTTTTTGAGATGGAGACTCACTCTGTTGCCCAGGCTGGAGTGTGGTGATATGATCTTGGCTCACCACAACCTCCGCTTCCTGGGTTAAAGAGATTCTTCTGCC
chr1	237148585	C	CATAT	(CA)n-(TA)n-*CATAT*-(TA)n	Mutations present between two different repetitive regions	GTAACAAACCTGTGCATTCTGCACATGTATCCCAGAACTTCAAGTAAAAAAAAAAAAATATATATATATATATATATATATATACACACACACATATATATATATATACACACACATATATATATATGTGCATGTGGTATGGTTATTGTAAACACAAGTTTATTGAAAAAGGCAGCATGGGAGAATAGAAAGATTTTGGGTTTTGAAGCCAGCTAGACTTGCATTT
chr2	12437937	T	TACACACAC	(CA)n-*TA*-(TA)n	Mutations in small (2-4nt) consisted repetitive regions	GTAACTTTTATGGTGGTGGCCTTTGAGAAGAGCAAAGAGTGGGTATGGAAAGACCTTACTTTTCATATAGCACTTTCTGTACTCTCTCTCTCTCTCTCTCTCTCTATATATATATATATATATACACACACATATATATACATATATATACACATATATATACATATATATACACATATATACACACACACATATTATTTTTAAAATGTATCAGTAGATG
chr2	12437949	C	CATATAT	(TA)n-*CA*-(TA)n	Mutations in small (2-4nt) consisted repetitive regions	GTAACTTTTATGGTGGTGGCCTTTGAGAAGAGCAAAGAGTGGGTATGGAAAGACCTTACTTTTCATATAGCACTTTCTGTACTCTCTCTCTCTCTCTCTCTCTCTATATATATATATATATATACACACACATATATATACATATATATACACATATATATACATATATATACACATATATACACACACACATATTATTTTTAAAATGTATCAGTAGATG
chr2	12437951	C	CATATATAT	(CA)n-*TA*-(CA)n	Mutations present between two different repetitive regions	GTAACTTTTATGGTGGTGGCCTTTGAGAAGAGCAAAGAGTGGGTATGGAAAGACCTTACTTTTCATATAGCACTTTCTGTACTCTCTCTCTCTCTCTCTCTCTCTATATATATATATATATATACACACACATATATATACATATATATACACATATATATACATATATATACACATATATACACACACACATATTATTTTTAAAATGTATCAGTAGATGTCAATGGTAATATATCTTGGA
chr2	20886330	A	ATG	(GT)n-*AT*-(GT)n	Mutations in small (2-4nt) consisted repetitive regions	GATGAATGAATGAATATATGTATGAGTAAATTAAATTTGAAGTAACTGGTTCTCAGAGCCAGATTGGGAAGTCACTTTCTAATAATGGAAACACATTGCTGTGTGTGCGTGTATGTGTGTGTGTGTGTGTGTGTGTGTGTGTGTGTGTGTGTGTGTGTGAAGCCTTAGAGGCTTAGGAGCATCAGACGGGTGCCAACCAAGAGACATATAGGGGATTGTG
chr2	41282496	A	AAT	(TA)n-*AA*-(TA)n	Mutations in small (2-4nt) consisted repetitive regions	GCCCCATGCTCCCCACCAAAACTGTGCAGAATGATTCAGAAGGAAACATTTCCAACAGTTAATAAAGACCAACAGCCTCCAGTCTTAAGTAAATAAATAAATATATATAATAAATATATATATATGTATATAGTAATTAAACAGTGAAGCTAGAGTTAATTTGGATAAAAAAAGACTTTAACTAAAATTTAATTTATTTAATTGATTAGGATTATTTGAG
chr2	86811785	C	CGT	(TG)n-*GG*-(TG)n	Mutations present between two different repetitive regions	GAATGAAAAAATACTTTTTGAGGATCTGCTGTATGTTATTTTGCTTAAAATCACAGTTTCCAAGAACCTATACATGATGTTAAGTGAGGACTTAGTATGTGTGGTGTGTGTGCGTGTGTGTGTGTGTGTGTGTGTGTACATGCATCAGTGTTATTTTGGGAGAAGCAAGAAGTGGGATAATTTTTACAATCTCCTTTGATTTTTATTGCGGTTGACGGTT
chr2	97287018	T	TCAA	(CAT)n-CA*TC*-(CAA)n	Mutations in small (2-4nt) consisted repetitive regions	CAGACAACATGGGGAAATTGATCTCAGTTCAAGAAACATGTATTGATTATCTAATAGGTTCAAGCAGTTGTGCACTGGGGATAGAAAAATATTATCATCATCATCATCATCATCAACAACAACAACAATCTTGCTGTATGCCAGGCACATAATTTTACATGTATTATCTCATTTAATCTCAAACAACTCTATGCTATAGGTGTTTATTATTATCCCTATT
chr2	228431227	T	TGTGTGTGTGTGTGC	(TG)n-*TG*-(TG)n	Mutations in small (2-4nt) consisted repetitive regions	AAACAGATAGCTATATTCAAAGATTTGTTTTTTTAAGTAGAGACACAGAAATGTGATGGTAGATAGAAAAGAAATGTTGGATCAAGGGAGGCTGCTGTGTGGTGTGTGTGTGTGTGTGTGTGTGTGTGGATGTGTTCAAAGAGAAAATTTTTACAGGATGTTTTTGTGCAGTGGGGAAAGAAATCTGCAAATGAGGGAGAGAAAAGGACTAATTGAGAAA
chr3	117450470	A	ATG	(AT)n-*AT*-(GT)n	Mutations present between two different repetitive regions	CAGGCTGCACAGGGAGTCAGCTTTATTTTGTCTTATTGCCAAAAGGTATATATATATATATATATATATATATATATACGTATATATATATATATATATATATATATATATACACGTATATATATATGTATATATATATACGTATATATATATATATACGTATATATATATATGTATATATATGTGTGTGTATATATATATATACACACACACATATATATACGTATATATATATATATATATACGTATATATATATACTCTTAGCTTGCATTCCTGTAACTTTTCAAGGAGACTGCATAAGAGTGTGTAGATAGGGCATTGCAATATAGTATTACTTGATAGCAGAAAAACAACTCAAA
chr3	145179703	G	GAAAGGAAAGAAAGA	(GAAA)n-*GA*AA-(GAAA)n	Mutations in small (2-4nt) consisted repetitive regions	CAGCTACTTGGGAGGCTGAGGCAGGAAAATCAGTTGTACCTAGGAGGCGGAGGTTGTGGTGAGCCGAGATCATGTCATTGCACTCAAGCCTGGGCAACAAGAGTGAAATTCTGTCTCAAGAAAGAAAGAAAGAGAGAGAGAGAAAGAAAGAGAGAGAGAGAGAAAGAGAGAAAGAAAGAAAGGAAAGAAAGAAAGAAAGAAAGAAAGAAAGAAAGAAAGAAAGAAAGAAAGAAAGAAAGAAAGAAAGAAAAGAAAAAAGAAAGGGAGGGAGGGAGGGAGGGACGGTAGGAAGGAATGAAGGAAGGAAGGAAGGAAGGAAGGAAGGAAGGAAGGAAGGAAATGCATTTATAGACATACTTA
chr3	171639848	C	CTATATA	(CT)n-*CT*-(AT)n	Mutations present between two different repetitive regions	ATATATATTATATATAATACCTATTCATATAATATATATTATATAAATATATAAACATATATTCATACATATATCTTTCATATATATGAAAAGATTTATTATGAGGAATTGGCTCAGGTAATTATGGAGGCTGAGAAGTTATATTTACATAATTTCTCTCTCTCTCTCTCTCTCTCTCTCTCTATATATATATATATATCTCCTATTGGTTCTGTTTCTTGAGGGAACCCTGACTAATACAATGTCTTTAAAGGAATTTGTCCATCTATCTGGGCTAATTTGTTGGCATACAACTGTTCATAGTATTCTACACTCCATTTTATTTCCGTAAAGTCAGTAGTAATGTCCCCTCTTAGTTTCT
chr4	4700977	A	ATGTG	(AT)n-*AT*-(GT)n	Mutations present between two different repetitive regions	TGCTTATGCCTTTGCATTCTCATAGCCTAGCTCCCACTTACGAGTGAGAACATATGATGTTTGGTTTTCCATTCCTGAGTTACTTCACTTAGAGTAACAGTCACCAATCTCATCCAGTTTGCTGCAAATGCCATTAATTCATTTCTTTTTATGACTGAGTAGTACTCTGTCATATATGTGTGTGTGTGTGTGTGTGTGTGTGTATATATATATACACACACACACACACACACACACACACACACACATATGACATTTTCTTTGTCCACTTGTTCGTCGATGGGCACTTAGGTTGGTTCCATATTTTTGCAATTGCGAATTGTGCTGCTACAAACATGCATGTGCA
chr4	20079843	G	GTATATATATGTATATATATATGTA	(AT)n-*GT*-(AT)n	Mutations in small (2-4nt) consisted repetitive regions	TTTAGAAGGGACCTATTGACACTAAGCACATCGTATTACTAAGGTCAAAAAACGTCTTCTTCAATATACAAAGCAGAAGCAGTTCAATATTTCTCTCTCTCTCTGTGTGTGTGTGTGTGTTAAATATGAACTCCTATTAATCTAAACATAAATCACTTTGAGAATATATATATATGTATATATATGTATATATATATGTATATATATGTATATATATGTATATATATGTATATATATGTATATATATGTATATATATAAGTATATATATATATGTATATATATATAAAAGCAAATCAATGAACCATTCCCAAGTTTTGTTGAAGCCAACATTGAACTTACCTGTGA
chr4	74936444	T	TTTG	(TT)n-*TT*-(TTTG)n	Mutations in long stretch of repeat element	GAGTACTGATTCCAGATTAAAATACAAACCAGAGCCTCCAACCTTTATCCCCAAAACCAAGAAGGGAACGAGAATGGCAGGCCCCTGGTAGCTTCCACATTTATCCCTCTCCTGCTCCCCTCGGGATTCTCTTCCTTTGTTCTTGCCACCATGGTTGTTACATTCAAGTGTTTTTTTTTTGTTTGTTTTTTTGTTTTTTTTTTGAGATGGAGTCTCTCTCTGTCTCCCAGGCTGGAGTGCAGTGGCGCGATCTCAGCTCACTGCAAGCTCCGCCTCCCGGGTTCACGCCATTCTCCTGCCTCAGCCTCCCGAGTAACTGGGACTACAGGCGCCCGCCACCACACCC
chr4	135953502	G	GAT	(GA)n-*GA*-(TA)n	Mutations present between two different repetitive regions	GCTTATATATATATATATATATATATATATATATATATAGAGAGAGAGAGAGAGAGAGAGAGAGAGAGAGATTTATCTCAAAACCTATATATATATATATATACCTCAAAACCTATATATATGTATATATGTGTGTGTATGTATATATATGTGTGTGTGTGTGTGTGTGTGTGGAGATATATATATATATATATGTTTTTTTTTTGAGATGGAGTCTTTTTTTGTGTGTGTGTGATGGAGTCTCACTCTGTTGCCCTGGCTCGAGTGCAATGCCATGATCTTGGCCCACTGCAACCTCCACCTCCAAGATGGAAGCAATTCACCTACCTCAGCCTCCCAAGTAGCT
chr5	122789429	C	CCA	CA-*CC*-(AC)n	Mutations in small (2-4nt) consisted repetitive regions	TCCAGTCTGTGAGAATTGCTGTGCTGTTTGGCTACACATGTGCTGCTCAGGGTTGACCCTGAGATTTGCACACATTCATTCACAGAATTAGGGGATCCCCTTCTCCAGTTTTTTCTCTGGGATTTTCCCCACATTCTTCAGTTTACAAGACCGCCCCACCTTCCCCACCACACACACACATACACACACACACACACACACAGACACACACGGACACACACACACACACACACACACACACACTCTTCCTCTAGCCCGAAAGATGAGGTTTCTTTTGGCGTTTTATCTACCCGTGCTGTAGCTCCTGTAGTGCAGCTCCATGCCTGGGACT
chr1	2863249	G	A	GG-*G*-GG	Mutations in long stretch of repeat element	TGGCCATGGGGGGTGCTGGCCATGGGGGGTGCTGGTCATAGGGGCTGCTGGCCATGGGGGGTCCTGGCCATGGGGAGTGCTAGCCACGGACGGGTGGTGGCCACGGGGGGTGG
chr1	9933277	A	T	(AA)n-*AT*-(AT)n	Mutations present between two different repetitive regions	GAGAATGGTGTGAACCCGGGAGGTGGAGCTTGCAGTGAGCCGAGATAGCGCCACTGCACTCCAGCCTGGGTGACAGAGCAAGACTCCACCACAAAAAAAAAAAAAAAAAAAAAAAAAAAAAATATATATATATATATATACACATACATATAGCTTTTCAGACGTACTTCTTAAAAAAAAATCCTCTAGCTGATTAATATTATAAAGAACTACAGATATAATCCAA
*Representative examples for pattern of sequences other then polyC where common mutations were present in repetitive elements

### Sheet: Table-S21
Table S21: VCF file showing common mutations in independent resistant clones comared to parental SCC1 line.
##fileformat=VCFv4.2
##ALT=<ID=NON_REF,Description="Represents any possible alternative allele at this location">
##FILTER=<ID=LowQual,Description="Low quality">
##FILTER=<ID=VQSRTrancheSNP99.00to99.90,Description="Truth sensitivity tranche level for SNP model at VQS Lod: -7.5765 <= x < 5.0435">
##FILTER=<ID=VQSRTrancheSNP99.90to100.00+,Description="Truth sensitivity tranche level for SNP model at VQS Lod < -39978.2393">
##FILTER=<ID=VQSRTrancheSNP99.90to100.00,Description="Truth sensitivity tranche level for SNP model at VQS Lod: -39978.2393 <= x < -7.5765">
##FORMAT=<ID=AD,Number=R,Type=Integer,Description="Allelic depths for the ref and alt alleles in the order listed">
##FORMAT=<ID=DP,Number=1,Type=Integer,Description="Approximate read depth (reads with MQ=255 or with bad mates are filtered)">
##FORMAT=<ID=GQ,Number=1,Type=Integer,Description="Genotype Quality">
##FORMAT=<ID=GT,Number=1,Type=String,Description="Genotype">
##FORMAT=<ID=MIN_DP,Number=1,Type=Integer,Description="Minimum DP observed within the GVCF block">
##FORMAT=<ID=PGT,Number=1,Type=String,Description="Physical phasing haplotype information, describing how the alternate alleles are phased in relation to one another">
##FORMAT=<ID=PID,Number=1,Type=String,Description="Physical phasing ID information, where each unique ID within a given sample (but not across samples) connects records within a phasing group">
##FORMAT=<ID=PL,Number=G,Type=Integer,Description="Normalized, Phred-scaled likelihoods for genotypes as defined in the VCF specification">
##FORMAT=<ID=RGQ,Number=1,Type=Integer,Description="Unconditional reference genotype confidence, encoded as a phred quality -10*log10 p(genotype call is wrong)">
##FORMAT=<ID=SB,Number=4,Type=Integer,Description="Per-sample component statistics which comprise the Fisher's Exact Test to detect strand bias.">
##GATKCommandLine=<ID=ApplyVQSR,CommandLine="ApplyVQSR --recal-file /home/kumar/HWG/Michael/Resource/output.recal --tranches-file output.tranches --output outputfiltered.vcf.gz --truth-sensitivity-filter-level 99.0 --mode SNP --variant rawoutput.vcf.gz --reference resources_broad_hg38_v0_Homo_sapiens_assembly38.fasta --use-allele-specific-annotations false --ignore-all-filters false --exclude-filtered false --interval-set-rule UNION --interval-padding 0 --interval-exclusion-padding 0 --interval-merging-rule ALL --read-validation-stringency SILENT --seconds-between-progress-updates 10.0 --disable-sequence-dictionary-validation false --create-output-bam-index true --create-output-bam-md5 false --create-output-variant-index true --create-output-variant-md5 false --lenient false --add-output-sam-program-record true --add-output-vcf-command-line true --cloud-prefetch-buffer 40 --cloud-index-prefetch-buffer -1 --disable-bam-index-caching false --sites-only-vcf-output false --help false --version false --showHidden false --verbosity INFO --QUIET false --use-jdk-deflater false --use-jdk-inflater false --gcs-max-retries 20 --disable-tool-default-read-filters false",Version=4.0.8.1,Date="June 21, 2020 2:48:08 PM IDT">
##GATKCommandLine=<ID=CombineGVCFs,CommandLine="CombineGVCFs --output Allcombined.g.vcf.gz --variant MSS61new.g.vcf --variant MSS62new.g.vcf --variant MSS63new.g.vcf --variant MSS64new.g.vcf --reference resources_broad_hg38_v0_Homo_sapiens_assembly38.fasta --convert-to-base-pair-resolution false --break-bands-at-multiples-of 0 --ignore-variants-starting-outside-interval false --interval-set-rule UNION --interval-padding 0 --interval-exclusion-padding 0 --interval-merging-rule ALL --read-validation-stringency SILENT --seconds-between-progress-updates 10.0 --disable-sequence-dictionary-validation false --create-output-bam-index true --create-output-bam-md5 false --create-output-variant-index true --create-output-variant-md5 false --lenient false --add-output-sam-program-record true --add-output-vcf-command-line true --cloud-prefetch-buffer 40 --cloud-index-prefetch-buffer -1 --disable-bam-index-caching false --sites-only-vcf-output false --help false --version false --showHidden false --verbosity INFO --QUIET false --use-jdk-deflater false --use-jdk-inflater false --gcs-max-retries 20 --disable-tool-default-read-filters false --disable-tool-default-annotations false --enable-all-annotations false",Version=4.0.8.1,Date="June 19, 2020 7:05:12 PM IDT">
##GATKCommandLine=<ID=GenotypeGVCFs,CommandLine="GenotypeGVCFs --output rawoutput.vcf.gz --variant Allcombined.g.vcf.gz --reference resources_broad_hg38_v0_Homo_sapiens_assembly38.fasta --use-new-qual-calculator false --annotate-with-num-discovered-alleles false --heterozygosity 0.001 --indel-heterozygosity 1.25E-4 --heterozygosity-stdev 0.01 --standard-min-confidence-threshold-for-calling 10.0 --max-alternate-alleles 6 --max-genotype-count 1024 --sample-ploidy 2 --num-reference-samples-if-no-call 0 --only-output-calls-starting-in-intervals false --interval-set-rule UNION --interval-padding 0 --interval-exclusion-padding 0 --interval-merging-rule ALL --read-validation-stringency SILENT --seconds-between-progress-updates 10.0 --disable-sequence-dictionary-validation false --create-output-bam-index true --create-output-bam-md5 false --create-output-variant-index true --create-output-variant-md5 false --lenient false --add-output-sam-program-record true --add-output-vcf-command-line true --cloud-prefetch-buffer 40 --cloud-index-prefetch-buffer -1 --disable-bam-index-caching false --sites-only-vcf-output false --help false --version false --showHidden false --verbosity INFO --QUIET false --use-jdk-deflater false --use-jdk-inflater false --gcs-max-retries 20 --disable-tool-default-read-filters false --disable-tool-default-annotations false --enable-all-annotations false",Version=4.0.8.1,Date="June 20, 2020 7:25:15 AM IDT">
##GATKCommandLine=<ID=HaplotypeCaller,CommandLine="HaplotypeCaller --emit-ref-confidence GVCF --output MSS61new.gvcf --input MSS61sortedMark2.bam --reference resources_broad_hg38_v0_Homo_sapiens_assembly38.fasta --gvcf-gq-bands 1 --gvcf-gq-bands 2 --gvcf-gq-bands 3 --gvcf-gq-bands 4 --gvcf-gq-bands 5 --gvcf-gq-bands 6 --gvcf-gq-bands 7 --gvcf-gq-bands 8 --gvcf-gq-bands 9 --gvcf-gq-bands 10 --gvcf-gq-bands 11 --gvcf-gq-bands 12 --gvcf-gq-bands 13 --gvcf-gq-bands 14 --gvcf-gq-bands 15 --gvcf-gq-bands 16 --gvcf-gq-bands 17 --gvcf-gq-bands 18 --gvcf-gq-bands 19 --gvcf-gq-bands 20 --gvcf-gq-bands 21 --gvcf-gq-bands 22 --gvcf-gq-bands 23 --gvcf-gq-bands 24 --gvcf-gq-bands 25 --gvcf-gq-bands 26 --gvcf-gq-bands 27 --gvcf-gq-bands 28 --gvcf-gq-bands 29 --gvcf-gq-bands 30 --gvcf-gq-bands 31 --gvcf-gq-bands 32 --gvcf-gq-bands 33 --gvcf-gq-bands 34 --gvcf-gq-bands 35 --gvcf-gq-bands 36 --gvcf-gq-bands 37 --gvcf-gq-bands 38 --gvcf-gq-bands 39 --gvcf-gq-bands 40 --gvcf-gq-bands 41 --gvcf-gq-bands 42 --gvcf-gq-bands 43 --gvcf-gq-bands 44 --gvcf-gq-bands 45 --gvcf-gq-bands 46 --gvcf-gq-bands 47 --gvcf-gq-bands 48 --gvcf-gq-bands 49 --gvcf-gq-bands 50 --gvcf-gq-bands 51 --gvcf-gq-bands 52 --gvcf-gq-bands 53 --gvcf-gq-bands 54 --gvcf-gq-bands 55 --gvcf-gq-bands 56 --gvcf-gq-bands 57 --gvcf-gq-bands 58 --gvcf-gq-bands 59 --gvcf-gq-bands 60 --gvcf-gq-bands 70 --gvcf-gq-bands 80 --gvcf-gq-bands 90 --gvcf-gq-bands 99 --indel-size-to-eliminate-in-ref-model 10 --use-alleles-trigger false --disable-optimizations false --just-determine-active-regions false --dont-genotype false --max-mnp-distance 0 --dont-trim-active-regions false --max-disc-ar-extension 25 --max-gga-ar-extension 300 --padding-around-indels 150 --padding-around-snps 20 --kmer-size 10 --kmer-size 25 --dont-increase-kmer-sizes-for-cycles false --allow-non-unique-kmers-in-ref false --num-pruning-samples 1 --recover-dangling-heads false --do-not-recover-dangling-branches false --min-dangling-branch-length 4 --consensus false --max-num-haplotypes-in-population 128 --error-correct-kmers false --min-pruning 2 --debug-graph-transformations false --kmer-length-for-read-error-correction 25 --min-observations-for-kmer-to-be-solid 20 --likelihood-calculation-engine PairHMM --base-quality-score-threshold 18 --pair-hmm-gap-continuation-penalty 10 --pair-hmm-implementation FASTEST_AVAILABLE --pcr-indel-model CONSERVATIVE --phred-scaled-global-read-mismapping-rate 45 --native-pair-hmm-threads 4 --native-pair-hmm-use-double-precision false --debug false --use-filtered-reads-for-annotations false --bam-writer-type CALLED_HAPLOTYPES --dont-use-soft-clipped-bases false --capture-assembly-failure-bam false --error-correct-reads false --do-not-run-physical-phasing false --min-base-quality-score 10 --smith-waterman JAVA --use-new-qual-calculator false --annotate-with-num-discovered-alleles false --heterozygosity 0.001 --indel-heterozygosity 1.25E-4 --heterozygosity-stdev 0.01 --standard-min-confidence-threshold-for-calling 10.0 --max-alternate-alleles 6 --max-genotype-count 1024 --sample-ploidy 2 --num-reference-samples-if-no-call 0 --genotyping-mode DISCOVERY --genotype-filtered-alleles false --contamination-fraction-to-filter 0.0 --output-mode EMIT_VARIANTS_ONLY --all-site-pls false --min-assembly-region-size 50 --max-assembly-region-size 300 --assembly-region-padding 100 --max-reads-per-alignment-start 50 --active-probability-threshold 0.002 --max-prob-propagation-distance 50 --interval-set-rule UNION --interval-padding 0 --interval-exclusion-padding 0 --interval-merging-rule ALL --read-validation-stringency SILENT --seconds-between-progress-updates 10.0 --disable-sequence-dictionary-validation false --create-output-bam-index true --create-output-bam-md5 false --create-output-variant-index true --create-output-variant-md5 false --lenient false --add-output-sam-program-record true --add-output-vcf-command-line true --cloud-prefetch-buffer 40 --cloud-index-prefetch-buffer -1 --disable-bam-index-caching false --sites-only-vcf-output false --help false --version false --showHidden false --verbosity INFO --QUIET false --use-jdk-deflater false --use-jdk-inflater false --gcs-max-retries 20 --disable-tool-default-read-filters false --minimum-mapping-quality 20 --disable-tool-default-annotations false --enable-all-annotations false",Version=4.0.8.1,Date="June 8, 2020 9:44:48 PM IDT">
##INFO=<ID=AC,Number=A,Type=Integer,Description="Allele count in genotypes, for each ALT allele, in the same order as listed">
##INFO=<ID=AF,Number=A,Type=Float,Description="Allele Frequency, for each ALT allele, in the same order as listed">
##INFO=<ID=AN,Number=1,Type=Integer,Description="Total number of alleles in called genotypes">
##INFO=<ID=BaseQRankSum,Number=1,Type=Float,Description="Z-score from Wilcoxon rank sum test of Alt Vs. Ref base qualities">
##INFO=<ID=DP,Number=1,Type=Integer,Description="Approximate read depth; some reads may have been filtered">
##INFO=<ID=DS,Number=0,Type=Flag,Description="Were any of the samples downsampled?">
##INFO=<ID=END,Number=1,Type=Integer,Description="Stop position of the interval">
##INFO=<ID=ExcessHet,Number=1,Type=Float,Description="Phred-scaled p-value for exact test of excess heterozygosity">
##INFO=<ID=FS,Number=1,Type=Float,Description="Phred-scaled p-value using Fisher's exact test to detect strand bias">
##INFO=<ID=InbreedingCoeff,Number=1,Type=Float,Description="Inbreeding coefficient as estimated from the genotype likelihoods per-sample when compared against the Hardy-Weinberg expectation">
##INFO=<ID=MLEAC,Number=A,Type=Integer,Description="Maximum likelihood expectation (MLE) for the allele counts (not necessarily the same as the AC), for each ALT allele, in the same order as listed">
##INFO=<ID=MLEAF,Number=A,Type=Float,Description="Maximum likelihood expectation (MLE) for the allele frequency (not necessarily the same as the AF), for each ALT allele, in the same order as listed">
##INFO=<ID=MQ,Number=1,Type=Float,Description="RMS Mapping Quality">
##INFO=<ID=MQRankSum,Number=1,Type=Float,Description="Z-score From Wilcoxon rank sum test of Alt vs. Ref read mapping qualities">
##INFO=<ID=NEGATIVE_TRAIN_SITE,Number=0,Type=Flag,Description="This variant was used to build the negative training set of bad variants">
##INFO=<ID=POSITIVE_TRAIN_SITE,Number=0,Type=Flag,Description="This variant was used to build the positive training set of good variants">
##INFO=<ID=QD,Number=1,Type=Float,Description="Variant Confidence/Quality by Depth">
##INFO=<ID=RAW_MQ,Number=1,Type=Float,Description="Raw data for RMS Mapping Quality">
##INFO=<ID=ReadPosRankSum,Number=1,Type=Float,Description="Z-score from Wilcoxon rank sum test of Alt vs. Ref read position bias">
##INFO=<ID=SOR,Number=1,Type=Float,Description="Symmetric Odds Ratio of 2x2 contingency table to detect strand bias">
##INFO=<ID=VQSLOD,Number=1,Type=Float,Description="Log odds of being a true variant versus being false under the trained gaussian mixture model">
##INFO=<ID=culprit,Number=1,Type=String,Description="The annotation which was the worst performing in the Gaussian mixture model, likely the reason why the variant was filtered out">
##contig=<ID=chr1,length=248956422>
##contig=<ID=chr2,length=242193529>
##contig=<ID=chr3,length=198295559>
##contig=<ID=chr4,length=190214555>
##contig=<ID=chr5,length=181538259>
##contig=<ID=chr6,length=170805979>
##contig=<ID=chr7,length=159345973>
##contig=<ID=chr8,length=145138636>
##contig=<ID=chr9,length=138394717>
##contig=<ID=chr10,length=133797422>
##contig=<ID=chr11,length=135086622>
##contig=<ID=chr12,length=133275309>
##contig=<ID=chr13,length=114364328>
##contig=<ID=chr14,length=107043718>
##contig=<ID=chr15,length=101991189>
##contig=<ID=chr16,length=90338345>
##contig=<ID=chr17,length=83257441>
##contig=<ID=chr18,length=80373285>
##contig=<ID=chr19,length=58617616>
##contig=<ID=chr20,length=64444167>
##contig=<ID=chr21,length=46709983>
##contig=<ID=chr22,length=50818468>
##contig=<ID=chrX,length=156040895>
##contig=<ID=chrY,length=57227415>
##contig=<ID=chrM,length=16569>
##contig=<ID=chr1_KI270706v1_random,length=175055>
##contig=<ID=chr1_KI270707v1_random,length=32032>
##contig=<ID=chr1_KI270708v1_random,length=127682>
##contig=<ID=chr1_KI270709v1_random,length=66860>
##contig=<ID=chr1_KI270710v1_random,length=40176>
##contig=<ID=chr1_KI270711v1_random,length=42210>
##contig=<ID=chr1_KI270712v1_random,length=176043>
##contig=<ID=chr1_KI270713v1_random,length=40745>
##contig=<ID=chr1_KI270714v1_random,length=41717>
##contig=<ID=chr2_KI270715v1_random,length=161471>
##contig=<ID=chr2_KI270716v1_random,length=153799>
##contig=<ID=chr3_GL000221v1_random,length=155397>
##contig=<ID=chr4_GL000008v2_random,length=209709>
##contig=<ID=chr5_GL000208v1_random,length=92689>
##contig=<ID=chr9_KI270717v1_random,length=40062>
##contig=<ID=chr9_KI270718v1_random,length=38054>
##contig=<ID=chr9_KI270719v1_random,length=176845>
##contig=<ID=chr9_KI270720v1_random,length=39050>
##contig=<ID=chr11_KI270721v1_random,length=100316>
##contig=<ID=chr14_GL000009v2_random,length=201709>
##contig=<ID=chr14_GL000225v1_random,length=211173>
##contig=<ID=chr14_KI270722v1_random,length=194050>
##contig=<ID=chr14_GL000194v1_random,length=191469>
##contig=<ID=chr14_KI270723v1_random,length=38115>
##contig=<ID=chr14_KI270724v1_random,length=39555>
##contig=<ID=chr14_KI270725v1_random,length=172810>
##contig=<ID=chr14_KI270726v1_random,length=43739>
##contig=<ID=chr15_KI270727v1_random,length=448248>
##contig=<ID=chr16_KI270728v1_random,length=1872759>
##contig=<ID=chr17_GL000205v2_random,length=185591>
##contig=<ID=chr17_KI270729v1_random,length=280839>
##contig=<ID=chr17_KI270730v1_random,length=112551>
##contig=<ID=chr22_KI270731v1_random,length=150754>
##contig=<ID=chr22_KI270732v1_random,length=41543>
##contig=<ID=chr22_KI270733v1_random,length=179772>
##contig=<ID=chr22_KI270734v1_random,length=165050>
##contig=<ID=chr22_KI270735v1_random,length=42811>
##contig=<ID=chr22_KI270736v1_random,length=181920>
##contig=<ID=chr22_KI270737v1_random,length=103838>
##contig=<ID=chr22_KI270738v1_random,length=99375>
##contig=<ID=chr22_KI270739v1_random,length=73985>
##contig=<ID=chrY_KI270740v1_random,length=37240>
##contig=<ID=chrUn_KI270302v1,length=2274>
##contig=<ID=chrUn_KI270304v1,length=2165>
##contig=<ID=chrUn_KI270303v1,length=1942>
##contig=<ID=chrUn_KI270305v1,length=1472>
##contig=<ID=chrUn_KI270322v1,length=21476>
##contig=<ID=chrUn_KI270320v1,length=4416>
##contig=<ID=chrUn_KI270310v1,length=1201>
##contig=<ID=chrUn_KI270316v1,length=1444>
##contig=<ID=chrUn_KI270315v1,length=2276>
##contig=<ID=chrUn_KI270312v1,length=998>
##contig=<ID=chrUn_KI270311v1,length=12399>
##contig=<ID=chrUn_KI270317v1,length=37690>
##contig=<ID=chrUn_KI270412v1,length=1179>
##contig=<ID=chrUn_KI270411v1,length=2646>
##contig=<ID=chrUn_KI270414v1,length=2489>
##contig=<ID=chrUn_KI270419v1,length=1029>
##contig=<ID=chrUn_KI270418v1,length=2145>
##contig=<ID=chrUn_KI270420v1,length=2321>
##contig=<ID=chrUn_KI270424v1,length=2140>
##contig=<ID=chrUn_KI270417v1,length=2043>
##contig=<ID=chrUn_KI270422v1,length=1445>
##contig=<ID=chrUn_KI270423v1,length=981>
##contig=<ID=chrUn_KI270425v1,length=1884>
##contig=<ID=chrUn_KI270429v1,length=1361>
##contig=<ID=chrUn_KI270442v1,length=392061>
##contig=<ID=chrUn_KI270466v1,length=1233>
##contig=<ID=chrUn_KI270465v1,length=1774>
##contig=<ID=chrUn_KI270467v1,length=3920>
##contig=<ID=chrUn_KI270435v1,length=92983>
##contig=<ID=chrUn_KI270438v1,length=112505>
##contig=<ID=chrUn_KI270468v1,length=4055>
##contig=<ID=chrUn_KI270510v1,length=2415>
##contig=<ID=chrUn_KI270509v1,length=2318>
##contig=<ID=chrUn_KI270518v1,length=2186>
##contig=<ID=chrUn_KI270508v1,length=1951>
##contig=<ID=chrUn_KI270516v1,length=1300>
##contig=<ID=chrUn_KI270512v1,length=22689>
##contig=<ID=chrUn_KI270519v1,length=138126>
##contig=<ID=chrUn_KI270522v1,length=5674>
##contig=<ID=chrUn_KI270511v1,length=8127>
##contig=<ID=chrUn_KI270515v1,length=6361>
##contig=<ID=chrUn_KI270507v1,length=5353>
##contig=<ID=chrUn_KI270517v1,length=3253>
##contig=<ID=chrUn_KI270529v1,length=1899>
##contig=<ID=chrUn_KI270528v1,length=2983>
##contig=<ID=chrUn_KI270530v1,length=2168>
##contig=<ID=chrUn_KI270539v1,length=993>
##contig=<ID=chrUn_KI270538v1,length=91309>
##contig=<ID=chrUn_KI270544v1,length=1202>
##contig=<ID=chrUn_KI270548v1,length=1599>
##contig=<ID=chrUn_KI270583v1,length=1400>
##contig=<ID=chrUn_KI270587v1,length=2969>
##contig=<ID=chrUn_KI270580v1,length=1553>
##contig=<ID=chrUn_KI270581v1,length=7046>
##contig=<ID=chrUn_KI270579v1,length=31033>
##contig=<ID=chrUn_KI270589v1,length=44474>
##contig=<ID=chrUn_KI270590v1,length=4685>
##contig=<ID=chrUn_KI270584v1,length=4513>
##contig=<ID=chrUn_KI270582v1,length=6504>
##contig=<ID=chrUn_KI270588v1,length=6158>
##contig=<ID=chrUn_KI270593v1,length=3041>
##contig=<ID=chrUn_KI270591v1,length=5796>
##contig=<ID=chrUn_KI270330v1,length=1652>
##contig=<ID=chrUn_KI270329v1,length=1040>
##contig=<ID=chrUn_KI270334v1,length=1368>
##contig=<ID=chrUn_KI270333v1,length=2699>
##contig=<ID=chrUn_KI270335v1,length=1048>
##contig=<ID=chrUn_KI270338v1,length=1428>
##contig=<ID=chrUn_KI270340v1,length=1428>
##contig=<ID=chrUn_KI270336v1,length=1026>
##contig=<ID=chrUn_KI270337v1,length=1121>
##contig=<ID=chrUn_KI270363v1,length=1803>
##contig=<ID=chrUn_KI270364v1,length=2855>
##contig=<ID=chrUn_KI270362v1,length=3530>
##contig=<ID=chrUn_KI270366v1,length=8320>
##contig=<ID=chrUn_KI270378v1,length=1048>
##contig=<ID=chrUn_KI270379v1,length=1045>
##contig=<ID=chrUn_KI270389v1,length=1298>
##contig=<ID=chrUn_KI270390v1,length=2387>
##contig=<ID=chrUn_KI270387v1,length=1537>
##contig=<ID=chrUn_KI270395v1,length=1143>
##contig=<ID=chrUn_KI270396v1,length=1880>
##contig=<ID=chrUn_KI270388v1,length=1216>
##contig=<ID=chrUn_KI270394v1,length=970>
##contig=<ID=chrUn_KI270386v1,length=1788>
##contig=<ID=chrUn_KI270391v1,length=1484>
##contig=<ID=chrUn_KI270383v1,length=1750>
##contig=<ID=chrUn_KI270393v1,length=1308>
##contig=<ID=chrUn_KI270384v1,length=1658>
##contig=<ID=chrUn_KI270392v1,length=971>
##contig=<ID=chrUn_KI270381v1,length=1930>
##contig=<ID=chrUn_KI270385v1,length=990>
##contig=<ID=chrUn_KI270382v1,length=4215>
##contig=<ID=chrUn_KI270376v1,length=1136>
##contig=<ID=chrUn_KI270374v1,length=2656>
##contig=<ID=chrUn_KI270372v1,length=1650>
##contig=<ID=chrUn_KI270373v1,length=1451>
##contig=<ID=chrUn_KI270375v1,length=2378>
##contig=<ID=chrUn_KI270371v1,length=2805>
##contig=<ID=chrUn_KI270448v1,length=7992>
##contig=<ID=chrUn_KI270521v1,length=7642>
##contig=<ID=chrUn_GL000195v1,length=182896>
##contig=<ID=chrUn_GL000219v1,length=179198>
##contig=<ID=chrUn_GL000220v1,length=161802>
##contig=<ID=chrUn_GL000224v1,length=179693>
##contig=<ID=chrUn_KI270741v1,length=157432>
##contig=<ID=chrUn_GL000226v1,length=15008>
##contig=<ID=chrUn_GL000213v1,length=164239>
##contig=<ID=chrUn_KI270743v1,length=210658>
##contig=<ID=chrUn_KI270744v1,length=168472>
##contig=<ID=chrUn_KI270745v1,length=41891>
##contig=<ID=chrUn_KI270746v1,length=66486>
##contig=<ID=chrUn_KI270747v1,length=198735>
##contig=<ID=chrUn_KI270748v1,length=93321>
##contig=<ID=chrUn_KI270749v1,length=158759>
##contig=<ID=chrUn_KI270750v1,length=148850>
##contig=<ID=chrUn_KI270751v1,length=150742>
##contig=<ID=chrUn_KI270752v1,length=27745>
##contig=<ID=chrUn_KI270753v1,length=62944>
##contig=<ID=chrUn_KI270754v1,length=40191>
##contig=<ID=chrUn_KI270755v1,length=36723>
##contig=<ID=chrUn_KI270756v1,length=79590>
##contig=<ID=chrUn_KI270757v1,length=71251>
##contig=<ID=chrUn_GL000214v1,length=137718>
##contig=<ID=chrUn_KI270742v1,length=186739>
##contig=<ID=chrUn_GL000216v2,length=176608>
##contig=<ID=chrUn_GL000218v1,length=161147>
##contig=<ID=chr1_KI270762v1_alt,length=354444>
##contig=<ID=chr1_KI270766v1_alt,length=256271>
##contig=<ID=chr1_KI270760v1_alt,length=109528>
##contig=<ID=chr1_KI270765v1_alt,length=185285>
##contig=<ID=chr1_GL383518v1_alt,length=182439>
##contig=<ID=chr1_GL383519v1_alt,length=110268>
##contig=<ID=chr1_GL383520v2_alt,length=366580>
##contig=<ID=chr1_KI270764v1_alt,length=50258>
##contig=<ID=chr1_KI270763v1_alt,length=911658>
##contig=<ID=chr1_KI270759v1_alt,length=425601>
##contig=<ID=chr1_KI270761v1_alt,length=165834>
##contig=<ID=chr2_KI270770v1_alt,length=136240>
##contig=<ID=chr2_KI270773v1_alt,length=70887>
##contig=<ID=chr2_KI270774v1_alt,length=223625>
##contig=<ID=chr2_KI270769v1_alt,length=120616>
##contig=<ID=chr2_GL383521v1_alt,length=143390>
##contig=<ID=chr2_KI270772v1_alt,length=133041>
##contig=<ID=chr2_KI270775v1_alt,length=138019>
##contig=<ID=chr2_KI270771v1_alt,length=110395>
##contig=<ID=chr2_KI270768v1_alt,length=110099>
##contig=<ID=chr2_GL582966v2_alt,length=96131>
##contig=<ID=chr2_GL383522v1_alt,length=123821>
##contig=<ID=chr2_KI270776v1_alt,length=174166>
##contig=<ID=chr2_KI270767v1_alt,length=161578>
##contig=<ID=chr3_JH636055v2_alt,length=173151>
##contig=<ID=chr3_KI270783v1_alt,length=109187>
##contig=<ID=chr3_KI270780v1_alt,length=224108>
##contig=<ID=chr3_GL383526v1_alt,length=180671>
##contig=<ID=chr3_KI270777v1_alt,length=173649>
##contig=<ID=chr3_KI270778v1_alt,length=248252>
##contig=<ID=chr3_KI270781v1_alt,length=113034>
##contig=<ID=chr3_KI270779v1_alt,length=205312>
##contig=<ID=chr3_KI270782v1_alt,length=162429>
##contig=<ID=chr3_KI270784v1_alt,length=184404>
##contig=<ID=chr4_KI270790v1_alt,length=220246>
##contig=<ID=chr4_GL383528v1_alt,length=376187>
##contig=<ID=chr4_KI270787v1_alt,length=111943>
##contig=<ID=chr4_GL000257v2_alt,length=586476>
##contig=<ID=chr4_KI270788v1_alt,length=158965>
##contig=<ID=chr4_GL383527v1_alt,length=164536>
##contig=<ID=chr4_KI270785v1_alt,length=119912>
##contig=<ID=chr4_KI270789v1_alt,length=205944>
##contig=<ID=chr4_KI270786v1_alt,length=244096>
##contig=<ID=chr5_KI270793v1_alt,length=126136>
##contig=<ID=chr5_KI270792v1_alt,length=179043>
##contig=<ID=chr5_KI270791v1_alt,length=195710>
##contig=<ID=chr5_GL383532v1_alt,length=82728>
##contig=<ID=chr5_GL949742v1_alt,length=226852>
##contig=<ID=chr5_KI270794v1_alt,length=164558>
##contig=<ID=chr5_GL339449v2_alt,length=1612928>
##contig=<ID=chr5_GL383530v1_alt,length=101241>
##contig=<ID=chr5_KI270796v1_alt,length=172708>
##contig=<ID=chr5_GL383531v1_alt,length=173459>
##contig=<ID=chr5_KI270795v1_alt,length=131892>
##contig=<ID=chr6_GL000250v2_alt,length=4672374>
##contig=<ID=chr6_KI270800v1_alt,length=175808>
##contig=<ID=chr6_KI270799v1_alt,length=152148>
##contig=<ID=chr6_GL383533v1_alt,length=124736>
##contig=<ID=chr6_KI270801v1_alt,length=870480>
##contig=<ID=chr6_KI270802v1_alt,length=75005>
##contig=<ID=chr6_KB021644v2_alt,length=185823>
##contig=<ID=chr6_KI270797v1_alt,length=197536>
##contig=<ID=chr6_KI270798v1_alt,length=271782>
##contig=<ID=chr7_KI270804v1_alt,length=157952>
##contig=<ID=chr7_KI270809v1_alt,length=209586>
##contig=<ID=chr7_KI270806v1_alt,length=158166>
##contig=<ID=chr7_GL383534v2_alt,length=119183>
##contig=<ID=chr7_KI270803v1_alt,length=1111570>
##contig=<ID=chr7_KI270808v1_alt,length=271455>
##contig=<ID=chr7_KI270807v1_alt,length=126434>
##contig=<ID=chr7_KI270805v1_alt,length=209988>
##contig=<ID=chr8_KI270818v1_alt,length=145606>
##contig=<ID=chr8_KI270812v1_alt,length=282736>
##contig=<ID=chr8_KI270811v1_alt,length=292436>
##contig=<ID=chr8_KI270821v1_alt,length=985506>
##contig=<ID=chr8_KI270813v1_alt,length=300230>
##contig=<ID=chr8_KI270822v1_alt,length=624492>
##contig=<ID=chr8_KI270814v1_alt,length=141812>
##contig=<ID=chr8_KI270810v1_alt,length=374415>
##contig=<ID=chr8_KI270819v1_alt,length=133535>
##contig=<ID=chr8_KI270820v1_alt,length=36640>
##contig=<ID=chr8_KI270817v1_alt,length=158983>
##contig=<ID=chr8_KI270816v1_alt,length=305841>
##contig=<ID=chr8_KI270815v1_alt,length=132244>
##contig=<ID=chr9_GL383539v1_alt,length=162988>
##contig=<ID=chr9_GL383540v1_alt,length=71551>
##contig=<ID=chr9_GL383541v1_alt,length=171286>
##contig=<ID=chr9_GL383542v1_alt,length=60032>
##contig=<ID=chr9_KI270823v1_alt,length=439082>
##contig=<ID=chr10_GL383545v1_alt,length=179254>
##contig=<ID=chr10_KI270824v1_alt,length=181496>
##contig=<ID=chr10_GL383546v1_alt,length=309802>
##contig=<ID=chr10_KI270825v1_alt,length=188315>
##contig=<ID=chr11_KI270832v1_alt,length=210133>
##contig=<ID=chr11_KI270830v1_alt,length=177092>
##contig=<ID=chr11_KI270831v1_alt,length=296895>
##contig=<ID=chr11_KI270829v1_alt,length=204059>
##contig=<ID=chr11_GL383547v1_alt,length=154407>
##contig=<ID=chr11_JH159136v1_alt,length=200998>
##contig=<ID=chr11_JH159137v1_alt,length=191409>
##contig=<ID=chr11_KI270827v1_alt,length=67707>
##contig=<ID=chr11_KI270826v1_alt,length=186169>
##contig=<ID=chr12_GL877875v1_alt,length=167313>
##contig=<ID=chr12_GL877876v1_alt,length=408271>
##contig=<ID=chr12_KI270837v1_alt,length=40090>
##contig=<ID=chr12_GL383549v1_alt,length=120804>
##contig=<ID=chr12_KI270835v1_alt,length=238139>
##contig=<ID=chr12_GL383550v2_alt,length=169178>
##contig=<ID=chr12_GL383552v1_alt,length=138655>
##contig=<ID=chr12_GL383553v2_alt,length=152874>
##contig=<ID=chr12_KI270834v1_alt,length=119498>
##contig=<ID=chr12_GL383551v1_alt,length=184319>
##contig=<ID=chr12_KI270833v1_alt,length=76061>
##contig=<ID=chr12_KI270836v1_alt,length=56134>
##contig=<ID=chr13_KI270840v1_alt,length=191684>
##contig=<ID=chr13_KI270839v1_alt,length=180306>
##contig=<ID=chr13_KI270843v1_alt,length=103832>
##contig=<ID=chr13_KI270841v1_alt,length=169134>
##contig=<ID=chr13_KI270838v1_alt,length=306913>
##contig=<ID=chr13_KI270842v1_alt,length=37287>
##contig=<ID=chr14_KI270844v1_alt,length=322166>
##contig=<ID=chr14_KI270847v1_alt,length=1511111>
##contig=<ID=chr14_KI270845v1_alt,length=180703>
##contig=<ID=chr14_KI270846v1_alt,length=1351393>
##contig=<ID=chr15_KI270852v1_alt,length=478999>
##contig=<ID=chr15_KI270851v1_alt,length=263054>
##contig=<ID=chr15_KI270848v1_alt,length=327382>
##contig=<ID=chr15_GL383554v1_alt,length=296527>
##contig=<ID=chr15_KI270849v1_alt,length=244917>
##contig=<ID=chr15_GL383555v2_alt,length=388773>
##contig=<ID=chr15_KI270850v1_alt,length=430880>
##contig=<ID=chr16_KI270854v1_alt,length=134193>
##contig=<ID=chr16_KI270856v1_alt,length=63982>
##contig=<ID=chr16_KI270855v1_alt,length=232857>
##contig=<ID=chr16_KI270853v1_alt,length=2659700>
##contig=<ID=chr16_GL383556v1_alt,length=192462>
##contig=<ID=chr16_GL383557v1_alt,length=89672>
##contig=<ID=chr17_GL383563v3_alt,length=375691>
##contig=<ID=chr17_KI270862v1_alt,length=391357>
##contig=<ID=chr17_KI270861v1_alt,length=196688>
##contig=<ID=chr17_KI270857v1_alt,length=2877074>
##contig=<ID=chr17_JH159146v1_alt,length=278131>
##contig=<ID=chr17_JH159147v1_alt,length=70345>
##contig=<ID=chr17_GL383564v2_alt,length=133151>
##contig=<ID=chr17_GL000258v2_alt,length=1821992>
##contig=<ID=chr17_GL383565v1_alt,length=223995>
##contig=<ID=chr17_KI270858v1_alt,length=235827>
##contig=<ID=chr17_KI270859v1_alt,length=108763>
##contig=<ID=chr17_GL383566v1_alt,length=90219>
##contig=<ID=chr17_KI270860v1_alt,length=178921>
##contig=<ID=chr18_KI270864v1_alt,length=111737>
##contig=<ID=chr18_GL383567v1_alt,length=289831>
##contig=<ID=chr18_GL383570v1_alt,length=164789>
##contig=<ID=chr18_GL383571v1_alt,length=198278>
##contig=<ID=chr18_GL383568v1_alt,length=104552>
##contig=<ID=chr18_GL383569v1_alt,length=167950>
##contig=<ID=chr18_GL383572v1_alt,length=159547>
##contig=<ID=chr18_KI270863v1_alt,length=167999>
##contig=<ID=chr19_KI270868v1_alt,length=61734>
##contig=<ID=chr19_KI270865v1_alt,length=52969>
##contig=<ID=chr19_GL383573v1_alt,length=385657>
##contig=<ID=chr19_GL383575v2_alt,length=170222>
##contig=<ID=chr19_GL383576v1_alt,length=188024>
##contig=<ID=chr19_GL383574v1_alt,length=155864>
##contig=<ID=chr19_KI270866v1_alt,length=43156>
##contig=<ID=chr19_KI270867v1_alt,length=233762>
##contig=<ID=chr19_GL949746v1_alt,length=987716>
##contig=<ID=chr20_GL383577v2_alt,length=128386>
##contig=<ID=chr20_KI270869v1_alt,length=118774>
##contig=<ID=chr20_KI270871v1_alt,length=58661>
##contig=<ID=chr20_KI270870v1_alt,length=183433>
##contig=<ID=chr21_GL383578v2_alt,length=63917>
##contig=<ID=chr21_KI270874v1_alt,length=166743>
##contig=<ID=chr21_KI270873v1_alt,length=143900>
##contig=<ID=chr21_GL383579v2_alt,length=201197>
##contig=<ID=chr21_GL383580v2_alt,length=74653>
##contig=<ID=chr21_GL383581v2_alt,length=116689>
##contig=<ID=chr21_KI270872v1_alt,length=82692>
##contig=<ID=chr22_KI270875v1_alt,length=259914>
##contig=<ID=chr22_KI270878v1_alt,length=186262>
##contig=<ID=chr22_KI270879v1_alt,length=304135>
##contig=<ID=chr22_KI270876v1_alt,length=263666>
##contig=<ID=chr22_KI270877v1_alt,length=101331>
##contig=<ID=chr22_GL383583v2_alt,length=96924>
##contig=<ID=chr22_GL383582v2_alt,length=162811>
##contig=<ID=chrX_KI270880v1_alt,length=284869>
##contig=<ID=chrX_KI270881v1_alt,length=144206>
##contig=<ID=chr19_KI270882v1_alt,length=248807>
##contig=<ID=chr19_KI270883v1_alt,length=170399>
##contig=<ID=chr19_KI270884v1_alt,length=157053>
##contig=<ID=chr19_KI270885v1_alt,length=171027>
##contig=<ID=chr19_KI270886v1_alt,length=204239>
##contig=<ID=chr19_KI270887v1_alt,length=209512>
##contig=<ID=chr19_KI270888v1_alt,length=155532>
##contig=<ID=chr19_KI270889v1_alt,length=170698>
##contig=<ID=chr19_KI270890v1_alt,length=184499>
##contig=<ID=chr19_KI270891v1_alt,length=170680>
##contig=<ID=chr1_KI270892v1_alt,length=162212>
##contig=<ID=chr2_KI270894v1_alt,length=214158>
##contig=<ID=chr2_KI270893v1_alt,length=161218>
##contig=<ID=chr3_KI270895v1_alt,length=162896>
##contig=<ID=chr4_KI270896v1_alt,length=378547>
##contig=<ID=chr5_KI270897v1_alt,length=1144418>
##contig=<ID=chr5_KI270898v1_alt,length=130957>
##contig=<ID=chr6_GL000251v2_alt,length=4795265>
##contig=<ID=chr7_KI270899v1_alt,length=190869>
##contig=<ID=chr8_KI270901v1_alt,length=136959>
##contig=<ID=chr8_KI270900v1_alt,length=318687>
##contig=<ID=chr11_KI270902v1_alt,length=106711>
##contig=<ID=chr11_KI270903v1_alt,length=214625>
##contig=<ID=chr12_KI270904v1_alt,length=572349>
##contig=<ID=chr15_KI270906v1_alt,length=196384>
##contig=<ID=chr15_KI270905v1_alt,length=5161414>
##contig=<ID=chr17_KI270907v1_alt,length=137721>
##contig=<ID=chr17_KI270910v1_alt,length=157099>
##contig=<ID=chr17_KI270909v1_alt,length=325800>
##contig=<ID=chr17_JH159148v1_alt,length=88070>
##contig=<ID=chr17_KI270908v1_alt,length=1423190>
##contig=<ID=chr18_KI270912v1_alt,length=174061>
##contig=<ID=chr18_KI270911v1_alt,length=157710>
##contig=<ID=chr19_GL949747v2_alt,length=729520>
##contig=<ID=chr22_KB663609v1_alt,length=74013>
##contig=<ID=chrX_KI270913v1_alt,length=274009>
##contig=<ID=chr19_KI270914v1_alt,length=205194>
##contig=<ID=chr19_KI270915v1_alt,length=170665>
##contig=<ID=chr19_KI270916v1_alt,length=184516>
##contig=<ID=chr19_KI270917v1_alt,length=190932>
##contig=<ID=chr19_KI270918v1_alt,length=123111>
##contig=<ID=chr19_KI270919v1_alt,length=170701>
##contig=<ID=chr19_KI270920v1_alt,length=198005>
##contig=<ID=chr19_KI270921v1_alt,length=282224>
##contig=<ID=chr19_KI270922v1_alt,length=187935>
##contig=<ID=chr19_KI270923v1_alt,length=189352>
##contig=<ID=chr3_KI270924v1_alt,length=166540>
##contig=<ID=chr4_KI270925v1_alt,length=555799>
##contig=<ID=chr6_GL000252v2_alt,length=4604811>
##contig=<ID=chr8_KI270926v1_alt,length=229282>
##contig=<ID=chr11_KI270927v1_alt,length=218612>
##contig=<ID=chr19_GL949748v2_alt,length=1064304>
##contig=<ID=chr22_KI270928v1_alt,length=176103>
##contig=<ID=chr19_KI270929v1_alt,length=186203>
##contig=<ID=chr19_KI270930v1_alt,length=200773>
##contig=<ID=chr19_KI270931v1_alt,length=170148>
##contig=<ID=chr19_KI270932v1_alt,length=215732>
##contig=<ID=chr19_KI270933v1_alt,length=170537>
##contig=<ID=chr19_GL000209v2_alt,length=177381>
##contig=<ID=chr3_KI270934v1_alt,length=163458>
##contig=<ID=chr6_GL000253v2_alt,length=4677643>
##contig=<ID=chr19_GL949749v2_alt,length=1091841>
##contig=<ID=chr3_KI270935v1_alt,length=197351>
##contig=<ID=chr6_GL000254v2_alt,length=4827813>
##contig=<ID=chr19_GL949750v2_alt,length=1066390>
##contig=<ID=chr3_KI270936v1_alt,length=164170>
##contig=<ID=chr6_GL000255v2_alt,length=4606388>
##contig=<ID=chr19_GL949751v2_alt,length=1002683>
##contig=<ID=chr3_KI270937v1_alt,length=165607>
##contig=<ID=chr6_GL000256v2_alt,length=4929269>
##contig=<ID=chr19_GL949752v1_alt,length=987100>
##contig=<ID=chr6_KI270758v1_alt,length=76752>
##contig=<ID=chr19_GL949753v2_alt,length=796479>
##contig=<ID=chr19_KI270938v1_alt,length=1066800>
##contig=<ID=chrEBV,length=171823>
##contig=<ID=chrUn_KN707606v1_decoy,length=2200>
##contig=<ID=chrUn_KN707607v1_decoy,length=3033>
##contig=<ID=chrUn_KN707608v1_decoy,length=3112>
##contig=<ID=chrUn_KN707609v1_decoy,length=1642>
##contig=<ID=chrUn_KN707610v1_decoy,length=1393>
##contig=<ID=chrUn_KN707611v1_decoy,length=1103>
##contig=<ID=chrUn_KN707612v1_decoy,length=1039>
##contig=<ID=chrUn_KN707613v1_decoy,length=1619>
##contig=<ID=chrUn_KN707614v1_decoy,length=3122>
##contig=<ID=chrUn_KN707615v1_decoy,length=1934>
##contig=<ID=chrUn_KN707616v1_decoy,length=3111>
##contig=<ID=chrUn_KN707617v1_decoy,length=2545>
##contig=<ID=chrUn_KN707618v1_decoy,length=2295>
##contig=<ID=chrUn_KN707619v1_decoy,length=1551>
##contig=<ID=chrUn_KN707620v1_decoy,length=2046>
##contig=<ID=chrUn_KN707621v1_decoy,length=1222>
##contig=<ID=chrUn_KN707622v1_decoy,length=1535>
##contig=<ID=chrUn_KN707623v1_decoy,length=3784>
##contig=<ID=chrUn_KN707624v1_decoy,length=1329>
##contig=<ID=chrUn_KN707625v1_decoy,length=1238>
##contig=<ID=chrUn_KN707626v1_decoy,length=5623>
##contig=<ID=chrUn_KN707627v1_decoy,length=5821>
##contig=<ID=chrUn_KN707628v1_decoy,length=2960>
##contig=<ID=chrUn_KN707629v1_decoy,length=1848>
##contig=<ID=chrUn_KN707630v1_decoy,length=2315>
##contig=<ID=chrUn_KN707631v1_decoy,length=1945>
##contig=<ID=chrUn_KN707632v1_decoy,length=1424>
##contig=<ID=chrUn_KN707633v1_decoy,length=1274>
##contig=<ID=chrUn_KN707634v1_decoy,length=1007>
##contig=<ID=chrUn_KN707635v1_decoy,length=1414>
##contig=<ID=chrUn_KN707636v1_decoy,length=1725>
##contig=<ID=chrUn_KN707637v1_decoy,length=5354>
##contig=<ID=chrUn_KN707638v1_decoy,length=2189>
##contig=<ID=chrUn_KN707639v1_decoy,length=1294>
##contig=<ID=chrUn_KN707640v1_decoy,length=1831>
##contig=<ID=chrUn_KN707641v1_decoy,length=1647>
##contig=<ID=chrUn_KN707642v1_decoy,length=2943>
##contig=<ID=chrUn_KN707643v1_decoy,length=2857>
##contig=<ID=chrUn_KN707644v1_decoy,length=1030>
##contig=<ID=chrUn_KN707645v1_decoy,length=1070>
##contig=<ID=chrUn_KN707646v1_decoy,length=1735>
##contig=<ID=chrUn_KN707647v1_decoy,length=1982>
##contig=<ID=chrUn_KN707648v1_decoy,length=1564>
##contig=<ID=chrUn_KN707649v1_decoy,length=1775>
##contig=<ID=chrUn_KN707650v1_decoy,length=1540>
##contig=<ID=chrUn_KN707651v1_decoy,length=2013>
##contig=<ID=chrUn_KN707652v1_decoy,length=1176>
##contig=<ID=chrUn_KN707653v1_decoy,length=1890>
##contig=<ID=chrUn_KN707654v1_decoy,length=3644>
##contig=<ID=chrUn_KN707655v1_decoy,length=2785>
##contig=<ID=chrUn_KN707656v1_decoy,length=1017>
##contig=<ID=chrUn_KN707657v1_decoy,length=1068>
##contig=<ID=chrUn_KN707658v1_decoy,length=1007>
##contig=<ID=chrUn_KN707659v1_decoy,length=2605>
##contig=<ID=chrUn_KN707660v1_decoy,length=8410>
##contig=<ID=chrUn_KN707661v1_decoy,length=5534>
##contig=<ID=chrUn_KN707662v1_decoy,length=2173>
##contig=<ID=chrUn_KN707663v1_decoy,length=1065>
##contig=<ID=chrUn_KN707664v1_decoy,length=8683>
##contig=<ID=chrUn_KN707665v1_decoy,length=2670>
##contig=<ID=chrUn_KN707666v1_decoy,length=2420>
##contig=<ID=chrUn_KN707667v1_decoy,length=2189>
##contig=<ID=chrUn_KN707668v1_decoy,length=2093>
##contig=<ID=chrUn_KN707669v1_decoy,length=1184>
##contig=<ID=chrUn_KN707670v1_decoy,length=1205>
##contig=<ID=chrUn_KN707671v1_decoy,length=2786>
##contig=<ID=chrUn_KN707672v1_decoy,length=2794>
##contig=<ID=chrUn_KN707673v1_decoy,length=19544>
##contig=<ID=chrUn_KN707674v1_decoy,length=2848>
##contig=<ID=chrUn_KN707675v1_decoy,length=10556>
##contig=<ID=chrUn_KN707676v1_decoy,length=9066>
##contig=<ID=chrUn_KN707677v1_decoy,length=7267>
##contig=<ID=chrUn_KN707678v1_decoy,length=2462>
##contig=<ID=chrUn_KN707679v1_decoy,length=1774>
##contig=<ID=chrUn_KN707680v1_decoy,length=1297>
##contig=<ID=chrUn_KN707681v1_decoy,length=4379>
##contig=<ID=chrUn_KN707682v1_decoy,length=4208>
##contig=<ID=chrUn_KN707683v1_decoy,length=4068>
##contig=<ID=chrUn_KN707684v1_decoy,length=2940>
##contig=<ID=chrUn_KN707685v1_decoy,length=3938>
##contig=<ID=chrUn_KN707686v1_decoy,length=2072>
##contig=<ID=chrUn_KN707687v1_decoy,length=1136>
##contig=<ID=chrUn_KN707688v1_decoy,length=4248>
##contig=<ID=chrUn_KN707689v1_decoy,length=5823>
##contig=<ID=chrUn_KN707690v1_decoy,length=3715>
##contig=<ID=chrUn_KN707691v1_decoy,length=4885>
##contig=<ID=chrUn_KN707692v1_decoy,length=4813>
##contig=<ID=chrUn_KN707693v1_decoy,length=2899>
##contig=<ID=chrUn_KN707694v1_decoy,length=1228>
##contig=<ID=chrUn_KN707695v1_decoy,length=3119>
##contig=<ID=chrUn_KN707696v1_decoy,length=3828>
##contig=<ID=chrUn_KN707697v1_decoy,length=1186>
##contig=<ID=chrUn_KN707698v1_decoy,length=1908>
##contig=<ID=chrUn_KN707699v1_decoy,length=2795>
##contig=<ID=chrUn_KN707700v1_decoy,length=3703>
##contig=<ID=chrUn_KN707701v1_decoy,length=6722>
##contig=<ID=chrUn_KN707702v1_decoy,length=6466>
##contig=<ID=chrUn_KN707703v1_decoy,length=2235>
##contig=<ID=chrUn_KN707704v1_decoy,length=2871>
##contig=<ID=chrUn_KN707705v1_decoy,length=4632>
##contig=<ID=chrUn_KN707706v1_decoy,length=4225>
##contig=<ID=chrUn_KN707707v1_decoy,length=4339>
##contig=<ID=chrUn_KN707708v1_decoy,length=2305>
##contig=<ID=chrUn_KN707709v1_decoy,length=3273>
##contig=<ID=chrUn_KN707710v1_decoy,length=5701>
##contig=<ID=chrUn_KN707711v1_decoy,length=4154>
##contig=<ID=chrUn_KN707712v1_decoy,length=1243>
##contig=<ID=chrUn_KN707713v1_decoy,length=1308>
##contig=<ID=chrUn_KN707714v1_decoy,length=2922>
##contig=<ID=chrUn_KN707715v1_decoy,length=3044>
##contig=<ID=chrUn_KN707716v1_decoy,length=2888>
##contig=<ID=chrUn_KN707717v1_decoy,length=1742>
##contig=<ID=chrUn_KN707718v1_decoy,length=4969>
##contig=<ID=chrUn_KN707719v1_decoy,length=3270>
##contig=<ID=chrUn_KN707720v1_decoy,length=6028>
##contig=<ID=chrUn_KN707721v1_decoy,length=1105>
##contig=<ID=chrUn_KN707722v1_decoy,length=2884>
##contig=<ID=chrUn_KN707723v1_decoy,length=1124>
##contig=<ID=chrUn_KN707724v1_decoy,length=1454>
##contig=<ID=chrUn_KN707725v1_decoy,length=2565>
##contig=<ID=chrUn_KN707726v1_decoy,length=2149>
##contig=<ID=chrUn_KN707727v1_decoy,length=2630>
##contig=<ID=chrUn_KN707728v1_decoy,length=14625>
##contig=<ID=chrUn_KN707729v1_decoy,length=7431>
##contig=<ID=chrUn_KN707730v1_decoy,length=5776>
##contig=<ID=chrUn_KN707731v1_decoy,length=4820>
##contig=<ID=chrUn_KN707732v1_decoy,length=1227>
##contig=<ID=chrUn_KN707733v1_decoy,length=7503>
##contig=<ID=chrUn_KN707734v1_decoy,length=9652>
##contig=<ID=chrUn_KN707735v1_decoy,length=1091>
##contig=<ID=chrUn_KN707736v1_decoy,length=2467>
##contig=<ID=chrUn_KN707737v1_decoy,length=1270>
##contig=<ID=chrUn_KN707738v1_decoy,length=4365>
##contig=<ID=chrUn_KN707739v1_decoy,length=4284>
##contig=<ID=chrUn_KN707740v1_decoy,length=10282>
##contig=<ID=chrUn_KN707741v1_decoy,length=5601>
##contig=<ID=chrUn_KN707742v1_decoy,length=4758>
##contig=<ID=chrUn_KN707743v1_decoy,length=1624>
##contig=<ID=chrUn_KN707744v1_decoy,length=4024>
##contig=<ID=chrUn_KN707745v1_decoy,length=1276>
##contig=<ID=chrUn_KN707746v1_decoy,length=5083>
##contig=<ID=chrUn_KN707747v1_decoy,length=2075>
##contig=<ID=chrUn_KN707748v1_decoy,length=3553>
##contig=<ID=chrUn_KN707749v1_decoy,length=7010>
##contig=<ID=chrUn_KN707750v1_decoy,length=4718>
##contig=<ID=chrUn_KN707751v1_decoy,length=3546>
##contig=<ID=chrUn_KN707752v1_decoy,length=2873>
##contig=<ID=chrUn_KN707753v1_decoy,length=2144>
##contig=<ID=chrUn_KN707754v1_decoy,length=2243>
##contig=<ID=chrUn_KN707755v1_decoy,length=5343>
##contig=<ID=chrUn_KN707756v1_decoy,length=4877>
##contig=<ID=chrUn_KN707757v1_decoy,length=3034>
##contig=<ID=chrUn_KN707758v1_decoy,length=2826>
##contig=<ID=chrUn_KN707759v1_decoy,length=1221>
##contig=<ID=chrUn_KN707760v1_decoy,length=1169>
##contig=<ID=chrUn_KN707761v1_decoy,length=2319>
##contig=<ID=chrUn_KN707762v1_decoy,length=3450>
##contig=<ID=chrUn_KN707763v1_decoy,length=2674>
##contig=<ID=chrUn_KN707764v1_decoy,length=3912>
##contig=<ID=chrUn_KN707765v1_decoy,length=6020>
##contig=<ID=chrUn_KN707766v1_decoy,length=2303>
##contig=<ID=chrUn_KN707767v1_decoy,length=2552>
##contig=<ID=chrUn_KN707768v1_decoy,length=3656>
##contig=<ID=chrUn_KN707769v1_decoy,length=1591>
##contig=<ID=chrUn_KN707770v1_decoy,length=1209>
##contig=<ID=chrUn_KN707771v1_decoy,length=3176>
##contig=<ID=chrUn_KN707772v1_decoy,length=8915>
##contig=<ID=chrUn_KN707773v1_decoy,length=4902>
##contig=<ID=chrUn_KN707774v1_decoy,length=3324>
##contig=<ID=chrUn_KN707775v1_decoy,length=5997>
##contig=<ID=chrUn_KN707776v1_decoy,length=2618>
##contig=<ID=chrUn_KN707777v1_decoy,length=10311>
##contig=<ID=chrUn_KN707778v1_decoy,length=2440>
##contig=<ID=chrUn_KN707779v1_decoy,length=12444>
##contig=<ID=chrUn_KN707780v1_decoy,length=5691>
##contig=<ID=chrUn_KN707781v1_decoy,length=2717>
##contig=<ID=chrUn_KN707782v1_decoy,length=5277>
##contig=<ID=chrUn_KN707783v1_decoy,length=4373>
##contig=<ID=chrUn_KN707784v1_decoy,length=3224>
##contig=<ID=chrUn_KN707785v1_decoy,length=2631>
##contig=<ID=chrUn_KN707786v1_decoy,length=5385>
##contig=<ID=chrUn_KN707787v1_decoy,length=3678>
##contig=<ID=chrUn_KN707788v1_decoy,length=1412>
##contig=<ID=chrUn_KN707789v1_decoy,length=1443>
##contig=<ID=chrUn_KN707790v1_decoy,length=1098>
##contig=<ID=chrUn_KN707791v1_decoy,length=3240>
##contig=<ID=chrUn_KN707792v1_decoy,length=1915>
##contig=<ID=chrUn_KN707793v1_decoy,length=4667>
##contig=<ID=chrUn_KN707794v1_decoy,length=7219>
##contig=<ID=chrUn_KN707795v1_decoy,length=3277>
##contig=<ID=chrUn_KN707796v1_decoy,length=3473>
##contig=<ID=chrUn_KN707797v1_decoy,length=4243>
##contig=<ID=chrUn_KN707798v1_decoy,length=17599>
##contig=<ID=chrUn_KN707799v1_decoy,length=5095>
##contig=<ID=chrUn_KN707800v1_decoy,length=2237>
##contig=<ID=chrUn_KN707801v1_decoy,length=2901>
##contig=<ID=chrUn_KN707802v1_decoy,length=2666>
##contig=<ID=chrUn_KN707803v1_decoy,length=5336>
##contig=<ID=chrUn_KN707804v1_decoy,length=4383>
##contig=<ID=chrUn_KN707805v1_decoy,length=5446>
##contig=<ID=chrUn_KN707806v1_decoy,length=6252>
##contig=<ID=chrUn_KN707807v1_decoy,length=4616>
##contig=<ID=chrUn_KN707808v1_decoy,length=3021>
##contig=<ID=chrUn_KN707809v1_decoy,length=3667>
##contig=<ID=chrUn_KN707810v1_decoy,length=4563>
##contig=<ID=chrUn_KN707811v1_decoy,length=1120>
##contig=<ID=chrUn_KN707812v1_decoy,length=3845>
##contig=<ID=chrUn_KN707813v1_decoy,length=2272>
##contig=<ID=chrUn_KN707814v1_decoy,length=4764>
##contig=<ID=chrUn_KN707815v1_decoy,length=5410>
##contig=<ID=chrUn_KN707816v1_decoy,length=7150>
##contig=<ID=chrUn_KN707817v1_decoy,length=1762>
##contig=<ID=chrUn_KN707818v1_decoy,length=1207>
##contig=<ID=chrUn_KN707819v1_decoy,length=1331>
##contig=<ID=chrUn_KN707820v1_decoy,length=8307>
##contig=<ID=chrUn_KN707821v1_decoy,length=2276>
##contig=<ID=chrUn_KN707822v1_decoy,length=2575>
##contig=<ID=chrUn_KN707823v1_decoy,length=3970>
##contig=<ID=chrUn_KN707824v1_decoy,length=1352>
##contig=<ID=chrUn_KN707825v1_decoy,length=3040>
##contig=<ID=chrUn_KN707826v1_decoy,length=2070>
##contig=<ID=chrUn_KN707827v1_decoy,length=2913>
##contig=<ID=chrUn_KN707828v1_decoy,length=2389>
##contig=<ID=chrUn_KN707829v1_decoy,length=1835>
##contig=<ID=chrUn_KN707830v1_decoy,length=4807>
##contig=<ID=chrUn_KN707831v1_decoy,length=2201>
##contig=<ID=chrUn_KN707832v1_decoy,length=1265>
##contig=<ID=chrUn_KN707833v1_decoy,length=1961>
##contig=<ID=chrUn_KN707834v1_decoy,length=1064>
##contig=<ID=chrUn_KN707835v1_decoy,length=1932>
##contig=<ID=chrUn_KN707836v1_decoy,length=3213>
##contig=<ID=chrUn_KN707837v1_decoy,length=1178>
##contig=<ID=chrUn_KN707838v1_decoy,length=2926>
##contig=<ID=chrUn_KN707839v1_decoy,length=1038>
##contig=<ID=chrUn_KN707840v1_decoy,length=3298>
##contig=<ID=chrUn_KN707841v1_decoy,length=8992>
##contig=<ID=chrUn_KN707842v1_decoy,length=6698>
##contig=<ID=chrUn_KN707843v1_decoy,length=4880>
##contig=<ID=chrUn_KN707844v1_decoy,length=1766>
##contig=<ID=chrUn_KN707845v1_decoy,length=3532>
##contig=<ID=chrUn_KN707846v1_decoy,length=2297>
##contig=<ID=chrUn_KN707847v1_decoy,length=1234>
##contig=<ID=chrUn_KN707848v1_decoy,length=1205>
##contig=<ID=chrUn_KN707849v1_decoy,length=2790>
##contig=<ID=chrUn_KN707850v1_decoy,length=2006>
##contig=<ID=chrUn_KN707851v1_decoy,length=4593>
##contig=<ID=chrUn_KN707852v1_decoy,length=1579>
##contig=<ID=chrUn_KN707853v1_decoy,length=9597>
##contig=<ID=chrUn_KN707854v1_decoy,length=10451>
##contig=<ID=chrUn_KN707855v1_decoy,length=3219>
##contig=<ID=chrUn_KN707856v1_decoy,length=2300>
##contig=<ID=chrUn_KN707857v1_decoy,length=5985>
##contig=<ID=chrUn_KN707858v1_decoy,length=2959>
##contig=<ID=chrUn_KN707859v1_decoy,length=1340>
##contig=<ID=chrUn_KN707860v1_decoy,length=3148>
##contig=<ID=chrUn_KN707861v1_decoy,length=2242>
##contig=<ID=chrUn_KN707862v1_decoy,length=16513>
##contig=<ID=chrUn_KN707863v1_decoy,length=7821>
##contig=<ID=chrUn_KN707864v1_decoy,length=2159>
##contig=<ID=chrUn_KN707865v1_decoy,length=2114>
##contig=<ID=chrUn_KN707866v1_decoy,length=4109>
##contig=<ID=chrUn_KN707867v1_decoy,length=1544>
##contig=<ID=chrUn_KN707868v1_decoy,length=1005>
##contig=<ID=chrUn_KN707869v1_decoy,length=8632>
##contig=<ID=chrUn_KN707870v1_decoy,length=1012>
##contig=<ID=chrUn_KN707871v1_decoy,length=4728>
##contig=<ID=chrUn_KN707872v1_decoy,length=2165>
##contig=<ID=chrUn_KN707873v1_decoy,length=7591>
##contig=<ID=chrUn_KN707874v1_decoy,length=5202>
##contig=<ID=chrUn_KN707875v1_decoy,length=4241>
##contig=<ID=chrUn_KN707876v1_decoy,length=4131>
##contig=<ID=chrUn_KN707877v1_decoy,length=2272>
##contig=<ID=chrUn_KN707878v1_decoy,length=2085>
##contig=<ID=chrUn_KN707879v1_decoy,length=4346>
##contig=<ID=chrUn_KN707880v1_decoy,length=1208>
##contig=<ID=chrUn_KN707881v1_decoy,length=4543>
##contig=<ID=chrUn_KN707882v1_decoy,length=2772>
##contig=<ID=chrUn_KN707883v1_decoy,length=2490>
##contig=<ID=chrUn_KN707884v1_decoy,length=4568>
##contig=<ID=chrUn_KN707885v1_decoy,length=1776>
##contig=<ID=chrUn_KN707886v1_decoy,length=2699>
##contig=<ID=chrUn_KN707887v1_decoy,length=3534>
##contig=<ID=chrUn_KN707888v1_decoy,length=2424>
##contig=<ID=chrUn_KN707889v1_decoy,length=1747>
##contig=<ID=chrUn_KN707890v1_decoy,length=1088>
##contig=<ID=chrUn_KN707891v1_decoy,length=1143>
##contig=<ID=chrUn_KN707892v1_decoy,length=2530>
##contig=<ID=chrUn_KN707893v1_decoy,length=8049>
##contig=<ID=chrUn_KN707894v1_decoy,length=1366>
##contig=<ID=chrUn_KN707895v1_decoy,length=4284>
##contig=<ID=chrUn_KN707896v1_decoy,length=33125>
##contig=<ID=chrUn_KN707897v1_decoy,length=2137>
##contig=<ID=chrUn_KN707898v1_decoy,length=3840>
##contig=<ID=chrUn_KN707899v1_decoy,length=3087>
##contig=<ID=chrUn_KN707900v1_decoy,length=2041>
##contig=<ID=chrUn_KN707901v1_decoy,length=3344>
##contig=<ID=chrUn_KN707902v1_decoy,length=2921>
##contig=<ID=chrUn_KN707903v1_decoy,length=6581>
##contig=<ID=chrUn_KN707904v1_decoy,length=3968>
##contig=<ID=chrUn_KN707905v1_decoy,length=2339>
##contig=<ID=chrUn_KN707906v1_decoy,length=1243>
##contig=<ID=chrUn_KN707907v1_decoy,length=7776>
##contig=<ID=chrUn_KN707908v1_decoy,length=19837>
##contig=<ID=chrUn_KN707909v1_decoy,length=1737>
##contig=<ID=chrUn_KN707910v1_decoy,length=1098>
##contig=<ID=chrUn_KN707911v1_decoy,length=1893>
##contig=<ID=chrUn_KN707912v1_decoy,length=1281>
##contig=<ID=chrUn_KN707913v1_decoy,length=1527>
##contig=<ID=chrUn_KN707914v1_decoy,length=2055>
##contig=<ID=chrUn_KN707915v1_decoy,length=2527>
##contig=<ID=chrUn_KN707916v1_decoy,length=3275>
##contig=<ID=chrUn_KN707917v1_decoy,length=1265>
##contig=<ID=chrUn_KN707918v1_decoy,length=2623>
##contig=<ID=chrUn_KN707919v1_decoy,length=4850>
##contig=<ID=chrUn_KN707920v1_decoy,length=3584>
##contig=<ID=chrUn_KN707921v1_decoy,length=2561>
##contig=<ID=chrUn_KN707922v1_decoy,length=3041>
##contig=<ID=chrUn_KN707923v1_decoy,length=1409>
##contig=<ID=chrUn_KN707924v1_decoy,length=4596>
##contig=<ID=chrUn_KN707925v1_decoy,length=11555>
##contig=<ID=chrUn_KN707926v1_decoy,length=1266>
##contig=<ID=chrUn_KN707927v1_decoy,length=1079>
##contig=<ID=chrUn_KN707928v1_decoy,length=1087>
##contig=<ID=chrUn_KN707929v1_decoy,length=1226>
##contig=<ID=chrUn_KN707930v1_decoy,length=1131>
##contig=<ID=chrUn_KN707931v1_decoy,length=1199>
##contig=<ID=chrUn_KN707932v1_decoy,length=1084>
##contig=<ID=chrUn_KN707933v1_decoy,length=2038>
##contig=<ID=chrUn_KN707934v1_decoy,length=1070>
##contig=<ID=chrUn_KN707935v1_decoy,length=1312>
##contig=<ID=chrUn_KN707936v1_decoy,length=4031>
##contig=<ID=chrUn_KN707937v1_decoy,length=7445>
##contig=<ID=chrUn_KN707938v1_decoy,length=1770>
##contig=<ID=chrUn_KN707939v1_decoy,length=5600>
##contig=<ID=chrUn_KN707940v1_decoy,length=1882>
##contig=<ID=chrUn_KN707941v1_decoy,length=1170>
##contig=<ID=chrUn_KN707942v1_decoy,length=1300>
##contig=<ID=chrUn_KN707943v1_decoy,length=5325>
##contig=<ID=chrUn_KN707944v1_decoy,length=2043>
##contig=<ID=chrUn_KN707945v1_decoy,length=1072>
##contig=<ID=chrUn_KN707946v1_decoy,length=2463>
##contig=<ID=chrUn_KN707947v1_decoy,length=1010>
##contig=<ID=chrUn_KN707948v1_decoy,length=1432>
##contig=<ID=chrUn_KN707949v1_decoy,length=1162>
##contig=<ID=chrUn_KN707950v1_decoy,length=1095>
##contig=<ID=chrUn_KN707951v1_decoy,length=1118>
##contig=<ID=chrUn_KN707952v1_decoy,length=1383>
##contig=<ID=chrUn_KN707953v1_decoy,length=2289>
##contig=<ID=chrUn_KN707954v1_decoy,length=1648>
##contig=<ID=chrUn_KN707955v1_decoy,length=2203>
##contig=<ID=chrUn_KN707956v1_decoy,length=3270>
##contig=<ID=chrUn_KN707957v1_decoy,length=11499>
##contig=<ID=chrUn_KN707958v1_decoy,length=2474>
##contig=<ID=chrUn_KN707959v1_decoy,length=2294>
##contig=<ID=chrUn_KN707960v1_decoy,length=1238>
##contig=<ID=chrUn_KN707961v1_decoy,length=3410>
##contig=<ID=chrUn_KN707962v1_decoy,length=1523>
##contig=<ID=chrUn_KN707963v1_decoy,length=62955>
##contig=<ID=chrUn_KN707964v1_decoy,length=6282>
##contig=<ID=chrUn_KN707965v1_decoy,length=3836>
##contig=<ID=chrUn_KN707966v1_decoy,length=6486>
##contig=<ID=chrUn_KN707967v1_decoy,length=15368>
##contig=<ID=chrUn_KN707968v1_decoy,length=9572>
##contig=<ID=chrUn_KN707969v1_decoy,length=6413>
##contig=<ID=chrUn_KN707970v1_decoy,length=4104>
##contig=<ID=chrUn_KN707971v1_decoy,length=12943>
##contig=<ID=chrUn_KN707972v1_decoy,length=4650>
##contig=<ID=chrUn_KN707973v1_decoy,length=3080>
##contig=<ID=chrUn_KN707974v1_decoy,length=3134>
##contig=<ID=chrUn_KN707975v1_decoy,length=6211>
##contig=<ID=chrUn_KN707976v1_decoy,length=1126>
##contig=<ID=chrUn_KN707977v1_decoy,length=1101>
##contig=<ID=chrUn_KN707978v1_decoy,length=1101>
##contig=<ID=chrUn_KN707979v1_decoy,length=2648>
##contig=<ID=chrUn_KN707980v1_decoy,length=2973>
##contig=<ID=chrUn_KN707981v1_decoy,length=2520>
##contig=<ID=chrUn_KN707982v1_decoy,length=2318>
##contig=<ID=chrUn_KN707983v1_decoy,length=2606>
##contig=<ID=chrUn_KN707984v1_decoy,length=2205>
##contig=<ID=chrUn_KN707985v1_decoy,length=2929>
##contig=<ID=chrUn_KN707986v1_decoy,length=3869>
##contig=<ID=chrUn_KN707987v1_decoy,length=1117>
##contig=<ID=chrUn_KN707988v1_decoy,length=2960>
##contig=<ID=chrUn_KN707989v1_decoy,length=1009>
##contig=<ID=chrUn_KN707990v1_decoy,length=4048>
##contig=<ID=chrUn_KN707991v1_decoy,length=2193>
##contig=<ID=chrUn_KN707992v1_decoy,length=1830>
##contig=<ID=chrUn_JTFH01000001v1_decoy,length=25139>
##contig=<ID=chrUn_JTFH01000002v1_decoy,length=18532>
##contig=<ID=chrUn_JTFH01000003v1_decoy,length=15240>
##contig=<ID=chrUn_JTFH01000004v1_decoy,length=13739>
##contig=<ID=chrUn_JTFH01000005v1_decoy,length=11297>
##contig=<ID=chrUn_JTFH01000006v1_decoy,length=10074>
##contig=<ID=chrUn_JTFH01000007v1_decoy,length=9891>
##contig=<ID=chrUn_JTFH01000008v1_decoy,length=9774>
##contig=<ID=chrUn_JTFH01000009v1_decoy,length=9727>
##contig=<ID=chrUn_JTFH01000010v1_decoy,length=9358>
##contig=<ID=chrUn_JTFH01000011v1_decoy,length=8920>
##contig=<ID=chrUn_JTFH01000012v1_decoy,length=8479>
##contig=<ID=chrUn_JTFH01000013v1_decoy,length=8312>
##contig=<ID=chrUn_JTFH01000014v1_decoy,length=8261>
##contig=<ID=chrUn_JTFH01000015v1_decoy,length=8131>
##contig=<ID=chrUn_JTFH01000016v1_decoy,length=8051>
##contig=<ID=chrUn_JTFH01000017v1_decoy,length=7832>
##contig=<ID=chrUn_JTFH01000018v1_decoy,length=7710>
##contig=<ID=chrUn_JTFH01000019v1_decoy,length=7702>
##contig=<ID=chrUn_JTFH01000020v1_decoy,length=7479>
##contig=<ID=chrUn_JTFH01000021v1_decoy,length=7368>
##contig=<ID=chrUn_JTFH01000022v1_decoy,length=7162>
##contig=<ID=chrUn_JTFH01000023v1_decoy,length=7065>
##contig=<ID=chrUn_JTFH01000024v1_decoy,length=7019>
##contig=<ID=chrUn_JTFH01000025v1_decoy,length=6997>
##contig=<ID=chrUn_JTFH01000026v1_decoy,length=6994>
##contig=<ID=chrUn_JTFH01000027v1_decoy,length=6979>
##contig=<ID=chrUn_JTFH01000028v1_decoy,length=6797>
##contig=<ID=chrUn_JTFH01000029v1_decoy,length=6525>
##contig=<ID=chrUn_JTFH01000030v1_decoy,length=6246>
##contig=<ID=chrUn_JTFH01000031v1_decoy,length=5926>
##contig=<ID=chrUn_JTFH01000032v1_decoy,length=5914>
##contig=<ID=chrUn_JTFH01000033v1_decoy,length=5898>
##contig=<ID=chrUn_JTFH01000034v1_decoy,length=5879>
##contig=<ID=chrUn_JTFH01000035v1_decoy,length=5834>
##contig=<ID=chrUn_JTFH01000036v1_decoy,length=5743>
##contig=<ID=chrUn_JTFH01000037v1_decoy,length=5577>
##contig=<ID=chrUn_JTFH01000038v1_decoy,length=5413>
##contig=<ID=chrUn_JTFH01000039v1_decoy,length=5250>
##contig=<ID=chrUn_JTFH01000040v1_decoy,length=5246>
##contig=<ID=chrUn_JTFH01000041v1_decoy,length=5118>
##contig=<ID=chrUn_JTFH01000042v1_decoy,length=5058>
##contig=<ID=chrUn_JTFH01000043v1_decoy,length=4959>
##contig=<ID=chrUn_JTFH01000044v1_decoy,length=4853>
##contig=<ID=chrUn_JTFH01000045v1_decoy,length=4828>
##contig=<ID=chrUn_JTFH01000046v1_decoy,length=4819>
##contig=<ID=chrUn_JTFH01000047v1_decoy,length=4809>
##contig=<ID=chrUn_JTFH01000048v1_decoy,length=4710>
##contig=<ID=chrUn_JTFH01000049v1_decoy,length=4680>
##contig=<ID=chrUn_JTFH01000050v1_decoy,length=4645>
##contig=<ID=chrUn_JTFH01000051v1_decoy,length=4514>
##contig=<ID=chrUn_JTFH01000052v1_decoy,length=4439>
##contig=<ID=chrUn_JTFH01000053v1_decoy,length=4416>
##contig=<ID=chrUn_JTFH01000054v1_decoy,length=4409>
##contig=<ID=chrUn_JTFH01000055v1_decoy,length=4392>
##contig=<ID=chrUn_JTFH01000056v1_decoy,length=4359>
##contig=<ID=chrUn_JTFH01000057v1_decoy,length=4319>
##contig=<ID=chrUn_JTFH01000058v1_decoy,length=4290>
##contig=<ID=chrUn_JTFH01000059v1_decoy,length=4242>
##contig=<ID=chrUn_JTFH01000060v1_decoy,length=4228>
##contig=<ID=chrUn_JTFH01000061v1_decoy,length=4222>
##contig=<ID=chrUn_JTFH01000062v1_decoy,length=4216>
##contig=<ID=chrUn_JTFH01000063v1_decoy,length=4210>
##contig=<ID=chrUn_JTFH01000064v1_decoy,length=4206>
##contig=<ID=chrUn_JTFH01000065v1_decoy,length=4102>
##contig=<ID=chrUn_JTFH01000066v1_decoy,length=4101>
##contig=<ID=chrUn_JTFH01000067v1_decoy,length=4083>
##contig=<ID=chrUn_JTFH01000068v1_decoy,length=3967>
##contig=<ID=chrUn_JTFH01000069v1_decoy,length=3955>
##contig=<ID=chrUn_JTFH01000070v1_decoy,length=3945>
##contig=<ID=chrUn_JTFH01000071v1_decoy,length=3930>
##contig=<ID=chrUn_JTFH01000072v1_decoy,length=3929>
##contig=<ID=chrUn_JTFH01000073v1_decoy,length=3924>
##contig=<ID=chrUn_JTFH01000074v1_decoy,length=3919>
##contig=<ID=chrUn_JTFH01000075v1_decoy,length=3908>
##contig=<ID=chrUn_JTFH01000076v1_decoy,length=3892>
##contig=<ID=chrUn_JTFH01000077v1_decoy,length=3890>
##contig=<ID=chrUn_JTFH01000078v1_decoy,length=3859>
##contig=<ID=chrUn_JTFH01000079v1_decoy,length=3846>
##contig=<ID=chrUn_JTFH01000080v1_decoy,length=3835>
##contig=<ID=chrUn_JTFH01000081v1_decoy,length=3830>
##contig=<ID=chrUn_JTFH01000082v1_decoy,length=3828>
##contig=<ID=chrUn_JTFH01000083v1_decoy,length=3825>
##contig=<ID=chrUn_JTFH01000084v1_decoy,length=3821>
##contig=<ID=chrUn_JTFH01000085v1_decoy,length=3809>
##contig=<ID=chrUn_JTFH01000086v1_decoy,length=3801>
##contig=<ID=chrUn_JTFH01000087v1_decoy,length=3799>
##contig=<ID=chrUn_JTFH01000088v1_decoy,length=3737>
##contig=<ID=chrUn_JTFH01000089v1_decoy,length=3701>
##contig=<ID=chrUn_JTFH01000090v1_decoy,length=3698>
##contig=<ID=chrUn_JTFH01000091v1_decoy,length=3692>
##contig=<ID=chrUn_JTFH01000092v1_decoy,length=3686>
##contig=<ID=chrUn_JTFH01000093v1_decoy,length=3677>
##contig=<ID=chrUn_JTFH01000094v1_decoy,length=3664>
##contig=<ID=chrUn_JTFH01000095v1_decoy,length=3613>
##contig=<ID=chrUn_JTFH01000096v1_decoy,length=3611>
##contig=<ID=chrUn_JTFH01000097v1_decoy,length=3606>
##contig=<ID=chrUn_JTFH01000098v1_decoy,length=3584>
##contig=<ID=chrUn_JTFH01000099v1_decoy,length=3581>
##contig=<ID=chrUn_JTFH01000100v1_decoy,length=3543>
##contig=<ID=chrUn_JTFH01000101v1_decoy,length=3528>
##contig=<ID=chrUn_JTFH01000102v1_decoy,length=3527>
##contig=<ID=chrUn_JTFH01000103v1_decoy,length=3496>
##contig=<ID=chrUn_JTFH01000104v1_decoy,length=3493>
##contig=<ID=chrUn_JTFH01000105v1_decoy,length=3484>
##contig=<ID=chrUn_JTFH01000106v1_decoy,length=3435>
##contig=<ID=chrUn_JTFH01000107v1_decoy,length=3391>
##contig=<ID=chrUn_JTFH01000108v1_decoy,length=3374>
##contig=<ID=chrUn_JTFH01000109v1_decoy,length=3371>
##contig=<ID=chrUn_JTFH01000110v1_decoy,length=3361>
##contig=<ID=chrUn_JTFH01000111v1_decoy,length=3351>
##contig=<ID=chrUn_JTFH01000112v1_decoy,length=3340>
##contig=<ID=chrUn_JTFH01000113v1_decoy,length=3320>
##contig=<ID=chrUn_JTFH01000114v1_decoy,length=3282>
##contig=<ID=chrUn_JTFH01000115v1_decoy,length=3278>
##contig=<ID=chrUn_JTFH01000116v1_decoy,length=3260>
##contig=<ID=chrUn_JTFH01000117v1_decoy,length=3258>
##contig=<ID=chrUn_JTFH01000118v1_decoy,length=3253>
##contig=<ID=chrUn_JTFH01000119v1_decoy,length=3247>
##contig=<ID=chrUn_JTFH01000120v1_decoy,length=3230>
##contig=<ID=chrUn_JTFH01000121v1_decoy,length=3224>
##contig=<ID=chrUn_JTFH01000122v1_decoy,length=3216>
##contig=<ID=chrUn_JTFH01000123v1_decoy,length=3212>
##contig=<ID=chrUn_JTFH01000124v1_decoy,length=3194>
##contig=<ID=chrUn_JTFH01000125v1_decoy,length=3189>
##contig=<ID=chrUn_JTFH01000126v1_decoy,length=3177>
##contig=<ID=chrUn_JTFH01000127v1_decoy,length=3176>
##contig=<ID=chrUn_JTFH01000128v1_decoy,length=3173>
##contig=<ID=chrUn_JTFH01000129v1_decoy,length=3170>
##contig=<ID=chrUn_JTFH01000130v1_decoy,length=3166>
##contig=<ID=chrUn_JTFH01000131v1_decoy,length=3163>
##contig=<ID=chrUn_JTFH01000132v1_decoy,length=3143>
##contig=<ID=chrUn_JTFH01000133v1_decoy,length=3137>
##contig=<ID=chrUn_JTFH01000134v1_decoy,length=3116>
##contig=<ID=chrUn_JTFH01000135v1_decoy,length=3106>
##contig=<ID=chrUn_JTFH01000136v1_decoy,length=3093>
##contig=<ID=chrUn_JTFH01000137v1_decoy,length=3079>
##contig=<ID=chrUn_JTFH01000138v1_decoy,length=3053>
##contig=<ID=chrUn_JTFH01000139v1_decoy,length=3051>
##contig=<ID=chrUn_JTFH01000140v1_decoy,length=3015>
##contig=<ID=chrUn_JTFH01000141v1_decoy,length=3012>
##contig=<ID=chrUn_JTFH01000142v1_decoy,length=3009>
##contig=<ID=chrUn_JTFH01000143v1_decoy,length=2997>
##contig=<ID=chrUn_JTFH01000144v1_decoy,length=2997>
##contig=<ID=chrUn_JTFH01000145v1_decoy,length=2983>
##contig=<ID=chrUn_JTFH01000146v1_decoy,length=2979>
##contig=<ID=chrUn_JTFH01000147v1_decoy,length=2967>
##contig=<ID=chrUn_JTFH01000148v1_decoy,length=2967>
##contig=<ID=chrUn_JTFH01000149v1_decoy,length=2966>
##contig=<ID=chrUn_JTFH01000150v1_decoy,length=2954>
##contig=<ID=chrUn_JTFH01000151v1_decoy,length=2952>
##contig=<ID=chrUn_JTFH01000152v1_decoy,length=2934>
##contig=<ID=chrUn_JTFH01000153v1_decoy,length=2918>
##contig=<ID=chrUn_JTFH01000154v1_decoy,length=2895>
##contig=<ID=chrUn_JTFH01000155v1_decoy,length=2887>
##contig=<ID=chrUn_JTFH01000156v1_decoy,length=2879>
##contig=<ID=chrUn_JTFH01000157v1_decoy,length=2878>
##contig=<ID=chrUn_JTFH01000158v1_decoy,length=2872>
##contig=<ID=chrUn_JTFH01000159v1_decoy,length=2868>
##contig=<ID=chrUn_JTFH01000160v1_decoy,length=2866>
##contig=<ID=chrUn_JTFH01000161v1_decoy,length=2865>
##contig=<ID=chrUn_JTFH01000162v1_decoy,length=2864>
##contig=<ID=chrUn_JTFH01000163v1_decoy,length=2859>
##contig=<ID=chrUn_JTFH01000164v1_decoy,length=2854>
##contig=<ID=chrUn_JTFH01000165v1_decoy,length=2830>
##contig=<ID=chrUn_JTFH01000166v1_decoy,length=2828>
##contig=<ID=chrUn_JTFH01000167v1_decoy,length=2824>
##contig=<ID=chrUn_JTFH01000168v1_decoy,length=2819>
##contig=<ID=chrUn_JTFH01000169v1_decoy,length=2813>
##contig=<ID=chrUn_JTFH01000170v1_decoy,length=2809>
##contig=<ID=chrUn_JTFH01000171v1_decoy,length=2802>
##contig=<ID=chrUn_JTFH01000172v1_decoy,length=2791>
##contig=<ID=chrUn_JTFH01000173v1_decoy,length=2783>
##contig=<ID=chrUn_JTFH01000174v1_decoy,length=2778>
##contig=<ID=chrUn_JTFH01000175v1_decoy,length=2777>
##contig=<ID=chrUn_JTFH01000176v1_decoy,length=2770>
##contig=<ID=chrUn_JTFH01000177v1_decoy,length=2769>
##contig=<ID=chrUn_JTFH01000178v1_decoy,length=2767>
##contig=<ID=chrUn_JTFH01000179v1_decoy,length=2763>
##contig=<ID=chrUn_JTFH01000180v1_decoy,length=2745>
##contig=<ID=chrUn_JTFH01000181v1_decoy,length=2742>
##contig=<ID=chrUn_JTFH01000182v1_decoy,length=2736>
##contig=<ID=chrUn_JTFH01000183v1_decoy,length=2729>
##contig=<ID=chrUn_JTFH01000184v1_decoy,length=2726>
##contig=<ID=chrUn_JTFH01000185v1_decoy,length=2719>
##contig=<ID=chrUn_JTFH01000186v1_decoy,length=2715>
##contig=<ID=chrUn_JTFH01000187v1_decoy,length=2708>
##contig=<ID=chrUn_JTFH01000188v1_decoy,length=2704>
##contig=<ID=chrUn_JTFH01000189v1_decoy,length=2692>
##contig=<ID=chrUn_JTFH01000190v1_decoy,length=2691>
##contig=<ID=chrUn_JTFH01000191v1_decoy,length=2690>
##contig=<ID=chrUn_JTFH01000192v1_decoy,length=2687>
##contig=<ID=chrUn_JTFH01000193v1_decoy,length=2677>
##contig=<ID=chrUn_JTFH01000194v1_decoy,length=2668>
##contig=<ID=chrUn_JTFH01000195v1_decoy,length=2668>
##contig=<ID=chrUn_JTFH01000196v1_decoy,length=2663>
##contig=<ID=chrUn_JTFH01000197v1_decoy,length=2655>
##contig=<ID=chrUn_JTFH01000198v1_decoy,length=2644>
##contig=<ID=chrUn_JTFH01000199v1_decoy,length=2642>
##contig=<ID=chrUn_JTFH01000200v1_decoy,length=2632>
##contig=<ID=chrUn_JTFH01000201v1_decoy,length=2632>
##contig=<ID=chrUn_JTFH01000202v1_decoy,length=2628>
##contig=<ID=chrUn_JTFH01000203v1_decoy,length=2623>
##contig=<ID=chrUn_JTFH01000204v1_decoy,length=2622>
##contig=<ID=chrUn_JTFH01000205v1_decoy,length=2619>
##contig=<ID=chrUn_JTFH01000206v1_decoy,length=2605>
##contig=<ID=chrUn_JTFH01000207v1_decoy,length=2603>
##contig=<ID=chrUn_JTFH01000208v1_decoy,length=2601>
##contig=<ID=chrUn_JTFH01000209v1_decoy,length=2598>
##contig=<ID=chrUn_JTFH01000210v1_decoy,length=2597>
##contig=<ID=chrUn_JTFH01000211v1_decoy,length=2596>
##contig=<ID=chrUn_JTFH01000212v1_decoy,length=2594>
##contig=<ID=chrUn_JTFH01000213v1_decoy,length=2586>
##contig=<ID=chrUn_JTFH01000214v1_decoy,length=2585>
##contig=<ID=chrUn_JTFH01000215v1_decoy,length=2583>
##contig=<ID=chrUn_JTFH01000216v1_decoy,length=2578>
##contig=<ID=chrUn_JTFH01000217v1_decoy,length=2569>
##contig=<ID=chrUn_JTFH01000218v1_decoy,length=2569>
##contig=<ID=chrUn_JTFH01000219v1_decoy,length=2551>
##contig=<ID=chrUn_JTFH01000220v1_decoy,length=2548>
##contig=<ID=chrUn_JTFH01000221v1_decoy,length=2548>
##contig=<ID=chrUn_JTFH01000222v1_decoy,length=2546>
##contig=<ID=chrUn_JTFH01000223v1_decoy,length=2545>
##contig=<ID=chrUn_JTFH01000224v1_decoy,length=2534>
##contig=<ID=chrUn_JTFH01000225v1_decoy,length=2533>
##contig=<ID=chrUn_JTFH01000226v1_decoy,length=2522>
##contig=<ID=chrUn_JTFH01000227v1_decoy,length=2522>
##contig=<ID=chrUn_JTFH01000228v1_decoy,length=2515>
##contig=<ID=chrUn_JTFH01000229v1_decoy,length=2513>
##contig=<ID=chrUn_JTFH01000230v1_decoy,length=2507>
##contig=<ID=chrUn_JTFH01000231v1_decoy,length=2504>
##contig=<ID=chrUn_JTFH01000232v1_decoy,length=2497>
##contig=<ID=chrUn_JTFH01000233v1_decoy,length=2471>
##contig=<ID=chrUn_JTFH01000234v1_decoy,length=2465>
##contig=<ID=chrUn_JTFH01000235v1_decoy,length=2464>
##contig=<ID=chrUn_JTFH01000236v1_decoy,length=2459>
##contig=<ID=chrUn_JTFH01000237v1_decoy,length=2457>
##contig=<ID=chrUn_JTFH01000238v1_decoy,length=2450>
##contig=<ID=chrUn_JTFH01000239v1_decoy,length=2435>
##contig=<ID=chrUn_JTFH01000240v1_decoy,length=2434>
##contig=<ID=chrUn_JTFH01000241v1_decoy,length=2432>
##contig=<ID=chrUn_JTFH01000242v1_decoy,length=2427>
##contig=<ID=chrUn_JTFH01000243v1_decoy,length=2421>
##contig=<ID=chrUn_JTFH01000244v1_decoy,length=2420>
##contig=<ID=chrUn_JTFH01000245v1_decoy,length=2414>
##contig=<ID=chrUn_JTFH01000246v1_decoy,length=2404>
##contig=<ID=chrUn_JTFH01000247v1_decoy,length=2403>
##contig=<ID=chrUn_JTFH01000248v1_decoy,length=2402>
##contig=<ID=chrUn_JTFH01000249v1_decoy,length=2397>
##contig=<ID=chrUn_JTFH01000250v1_decoy,length=2395>
##contig=<ID=chrUn_JTFH01000251v1_decoy,length=2394>
##contig=<ID=chrUn_JTFH01000252v1_decoy,length=2388>
##contig=<ID=chrUn_JTFH01000253v1_decoy,length=2382>
##contig=<ID=chrUn_JTFH01000254v1_decoy,length=2381>
##contig=<ID=chrUn_JTFH01000255v1_decoy,length=2380>
##contig=<ID=chrUn_JTFH01000256v1_decoy,length=2368>
##contig=<ID=chrUn_JTFH01000257v1_decoy,length=2364>
##contig=<ID=chrUn_JTFH01000258v1_decoy,length=2363>
##contig=<ID=chrUn_JTFH01000259v1_decoy,length=2348>
##contig=<ID=chrUn_JTFH01000260v1_decoy,length=2339>
##contig=<ID=chrUn_JTFH01000261v1_decoy,length=2335>
##contig=<ID=chrUn_JTFH01000262v1_decoy,length=2332>
##contig=<ID=chrUn_JTFH01000263v1_decoy,length=2331>
##contig=<ID=chrUn_JTFH01000264v1_decoy,length=2330>
##contig=<ID=chrUn_JTFH01000265v1_decoy,length=2323>
##contig=<ID=chrUn_JTFH01000266v1_decoy,length=2319>
##contig=<ID=chrUn_JTFH01000267v1_decoy,length=2314>
##contig=<ID=chrUn_JTFH01000268v1_decoy,length=2308>
##contig=<ID=chrUn_JTFH01000269v1_decoy,length=2306>
##contig=<ID=chrUn_JTFH01000270v1_decoy,length=2296>
##contig=<ID=chrUn_JTFH01000271v1_decoy,length=2287>
##contig=<ID=chrUn_JTFH01000272v1_decoy,length=2279>
##contig=<ID=chrUn_JTFH01000273v1_decoy,length=2276>
##contig=<ID=chrUn_JTFH01000274v1_decoy,length=2273>
##contig=<ID=chrUn_JTFH01000275v1_decoy,length=2262>
##contig=<ID=chrUn_JTFH01000276v1_decoy,length=2254>
##contig=<ID=chrUn_JTFH01000277v1_decoy,length=2252>
##contig=<ID=chrUn_JTFH01000278v1_decoy,length=2245>
##contig=<ID=chrUn_JTFH01000279v1_decoy,length=2239>
##contig=<ID=chrUn_JTFH01000280v1_decoy,length=2223>
##contig=<ID=chrUn_JTFH01000281v1_decoy,length=2220>
##contig=<ID=chrUn_JTFH01000282v1_decoy,length=2218>
##contig=<ID=chrUn_JTFH01000283v1_decoy,length=2215>
##contig=<ID=chrUn_JTFH01000284v1_decoy,length=2213>
##contig=<ID=chrUn_JTFH01000285v1_decoy,length=2203>
##contig=<ID=chrUn_JTFH01000286v1_decoy,length=2200>
##contig=<ID=chrUn_JTFH01000287v1_decoy,length=2197>
##contig=<ID=chrUn_JTFH01000288v1_decoy,length=2194>
##contig=<ID=chrUn_JTFH01000289v1_decoy,length=2183>
##contig=<ID=chrUn_JTFH01000290v1_decoy,length=2179>
##contig=<ID=chrUn_JTFH01000291v1_decoy,length=2177>
##contig=<ID=chrUn_JTFH01000292v1_decoy,length=2177>
##contig=<ID=chrUn_JTFH01000293v1_decoy,length=2177>
##contig=<ID=chrUn_JTFH01000294v1_decoy,length=2168>
##contig=<ID=chrUn_JTFH01000295v1_decoy,length=2160>
##contig=<ID=chrUn_JTFH01000296v1_decoy,length=2155>
##contig=<ID=chrUn_JTFH01000297v1_decoy,length=2144>
##contig=<ID=chrUn_JTFH01000298v1_decoy,length=2143>
##contig=<ID=chrUn_JTFH01000299v1_decoy,length=2136>
##contig=<ID=chrUn_JTFH01000300v1_decoy,length=2134>
##contig=<ID=chrUn_JTFH01000301v1_decoy,length=2129>
##contig=<ID=chrUn_JTFH01000302v1_decoy,length=2128>
##contig=<ID=chrUn_JTFH01000303v1_decoy,length=2125>
##contig=<ID=chrUn_JTFH01000304v1_decoy,length=2125>
##contig=<ID=chrUn_JTFH01000305v1_decoy,length=2122>
##contig=<ID=chrUn_JTFH01000306v1_decoy,length=2111>
##contig=<ID=chrUn_JTFH01000307v1_decoy,length=2106>
##contig=<ID=chrUn_JTFH01000308v1_decoy,length=2094>
##contig=<ID=chrUn_JTFH01000309v1_decoy,length=2093>
##contig=<ID=chrUn_JTFH01000310v1_decoy,length=2088>
##contig=<ID=chrUn_JTFH01000311v1_decoy,length=2086>
##contig=<ID=chrUn_JTFH01000312v1_decoy,length=2086>
##contig=<ID=chrUn_JTFH01000313v1_decoy,length=2084>
##contig=<ID=chrUn_JTFH01000314v1_decoy,length=2080>
##contig=<ID=chrUn_JTFH01000315v1_decoy,length=2079>
##contig=<ID=chrUn_JTFH01000316v1_decoy,length=2076>
##contig=<ID=chrUn_JTFH01000317v1_decoy,length=2071>
##contig=<ID=chrUn_JTFH01000318v1_decoy,length=2066>
##contig=<ID=chrUn_JTFH01000319v1_decoy,length=2061>
##contig=<ID=chrUn_JTFH01000320v1_decoy,length=2055>
##contig=<ID=chrUn_JTFH01000321v1_decoy,length=2053>
##contig=<ID=chrUn_JTFH01000322v1_decoy,length=2040>
##contig=<ID=chrUn_JTFH01000323v1_decoy,length=2036>
##contig=<ID=chrUn_JTFH01000324v1_decoy,length=2035>
##contig=<ID=chrUn_JTFH01000325v1_decoy,length=2034>
##contig=<ID=chrUn_JTFH01000326v1_decoy,length=2032>
##contig=<ID=chrUn_JTFH01000327v1_decoy,length=2029>
##contig=<ID=chrUn_JTFH01000328v1_decoy,length=2025>
##contig=<ID=chrUn_JTFH01000329v1_decoy,length=2021>
##contig=<ID=chrUn_JTFH01000330v1_decoy,length=2018>
##contig=<ID=chrUn_JTFH01000331v1_decoy,length=2015>
##contig=<ID=chrUn_JTFH01000332v1_decoy,length=2009>
##contig=<ID=chrUn_JTFH01000333v1_decoy,length=2007>
##contig=<ID=chrUn_JTFH01000334v1_decoy,length=2005>
##contig=<ID=chrUn_JTFH01000335v1_decoy,length=2003>
##contig=<ID=chrUn_JTFH01000336v1_decoy,length=2001>
##contig=<ID=chrUn_JTFH01000337v1_decoy,length=2001>
##contig=<ID=chrUn_JTFH01000338v1_decoy,length=2000>
##contig=<ID=chrUn_JTFH01000339v1_decoy,length=1996>
##contig=<ID=chrUn_JTFH01000340v1_decoy,length=1992>
##contig=<ID=chrUn_JTFH01000341v1_decoy,length=1985>
##contig=<ID=chrUn_JTFH01000342v1_decoy,length=1981>
##contig=<ID=chrUn_JTFH01000343v1_decoy,length=1977>
##contig=<ID=chrUn_JTFH01000344v1_decoy,length=1971>
##contig=<ID=chrUn_JTFH01000345v1_decoy,length=1968>
##contig=<ID=chrUn_JTFH01000346v1_decoy,length=1962>
##contig=<ID=chrUn_JTFH01000347v1_decoy,length=1961>
##contig=<ID=chrUn_JTFH01000348v1_decoy,length=1960>
##contig=<ID=chrUn_JTFH01000349v1_decoy,length=1960>
##contig=<ID=chrUn_JTFH01000350v1_decoy,length=1954>
##contig=<ID=chrUn_JTFH01000351v1_decoy,length=1952>
##contig=<ID=chrUn_JTFH01000352v1_decoy,length=1947>
##contig=<ID=chrUn_JTFH01000353v1_decoy,length=1944>
##contig=<ID=chrUn_JTFH01000354v1_decoy,length=1943>
##contig=<ID=chrUn_JTFH01000355v1_decoy,length=1941>
##contig=<ID=chrUn_JTFH01000356v1_decoy,length=1937>
##contig=<ID=chrUn_JTFH01000357v1_decoy,length=1934>
##contig=<ID=chrUn_JTFH01000358v1_decoy,length=1929>
##contig=<ID=chrUn_JTFH01000359v1_decoy,length=1924>
##contig=<ID=chrUn_JTFH01000360v1_decoy,length=1924>
##contig=<ID=chrUn_JTFH01000361v1_decoy,length=1923>
##contig=<ID=chrUn_JTFH01000362v1_decoy,length=1921>
##contig=<ID=chrUn_JTFH01000363v1_decoy,length=1918>
##contig=<ID=chrUn_JTFH01000364v1_decoy,length=1915>
##contig=<ID=chrUn_JTFH01000365v1_decoy,length=1915>
##contig=<ID=chrUn_JTFH01000366v1_decoy,length=1914>
##contig=<ID=chrUn_JTFH01000367v1_decoy,length=1912>
##contig=<ID=chrUn_JTFH01000368v1_decoy,length=1910>
##contig=<ID=chrUn_JTFH01000369v1_decoy,length=1907>
##contig=<ID=chrUn_JTFH01000370v1_decoy,length=1904>
##contig=<ID=chrUn_JTFH01000371v1_decoy,length=1897>
##contig=<ID=chrUn_JTFH01000372v1_decoy,length=1891>
##contig=<ID=chrUn_JTFH01000373v1_decoy,length=1890>
##contig=<ID=chrUn_JTFH01000374v1_decoy,length=1888>
##contig=<ID=chrUn_JTFH01000375v1_decoy,length=1888>
##contig=<ID=chrUn_JTFH01000376v1_decoy,length=1885>
##contig=<ID=chrUn_JTFH01000377v1_decoy,length=1881>
##contig=<ID=chrUn_JTFH01000378v1_decoy,length=1879>
##contig=<ID=chrUn_JTFH01000379v1_decoy,length=1877>
##contig=<ID=chrUn_JTFH01000380v1_decoy,length=1876>
##contig=<ID=chrUn_JTFH01000381v1_decoy,length=1876>
##contig=<ID=chrUn_JTFH01000382v1_decoy,length=1874>
##contig=<ID=chrUn_JTFH01000383v1_decoy,length=1872>
##contig=<ID=chrUn_JTFH01000384v1_decoy,length=1869>
##contig=<ID=chrUn_JTFH01000385v1_decoy,length=1866>
##contig=<ID=chrUn_JTFH01000386v1_decoy,length=1865>
##contig=<ID=chrUn_JTFH01000387v1_decoy,length=1865>
##contig=<ID=chrUn_JTFH01000388v1_decoy,length=1865>
##contig=<ID=chrUn_JTFH01000389v1_decoy,length=1862>
##contig=<ID=chrUn_JTFH01000390v1_decoy,length=1862>
##contig=<ID=chrUn_JTFH01000391v1_decoy,length=1859>
##contig=<ID=chrUn_JTFH01000392v1_decoy,length=1856>
##contig=<ID=chrUn_JTFH01000393v1_decoy,length=1856>
##contig=<ID=chrUn_JTFH01000394v1_decoy,length=1854>
##contig=<ID=chrUn_JTFH01000395v1_decoy,length=1850>
##contig=<ID=chrUn_JTFH01000396v1_decoy,length=1849>
##contig=<ID=chrUn_JTFH01000397v1_decoy,length=1849>
##contig=<ID=chrUn_JTFH01000398v1_decoy,length=1847>
##contig=<ID=chrUn_JTFH01000399v1_decoy,length=1839>
##contig=<ID=chrUn_JTFH01000400v1_decoy,length=1834>
##contig=<ID=chrUn_JTFH01000401v1_decoy,length=1821>
##contig=<ID=chrUn_JTFH01000402v1_decoy,length=1815>
##contig=<ID=chrUn_JTFH01000403v1_decoy,length=1811>
##contig=<ID=chrUn_JTFH01000404v1_decoy,length=1808>
##contig=<ID=chrUn_JTFH01000405v1_decoy,length=1808>
##contig=<ID=chrUn_JTFH01000406v1_decoy,length=1807>
##contig=<ID=chrUn_JTFH01000407v1_decoy,length=1807>
##contig=<ID=chrUn_JTFH01000408v1_decoy,length=1802>
##contig=<ID=chrUn_JTFH01000409v1_decoy,length=1801>
##contig=<ID=chrUn_JTFH01000410v1_decoy,length=1800>
##contig=<ID=chrUn_JTFH01000411v1_decoy,length=1795>
##contig=<ID=chrUn_JTFH01000412v1_decoy,length=1794>
##contig=<ID=chrUn_JTFH01000413v1_decoy,length=1792>
##contig=<ID=chrUn_JTFH01000414v1_decoy,length=1788>
##contig=<ID=chrUn_JTFH01000415v1_decoy,length=1786>
##contig=<ID=chrUn_JTFH01000416v1_decoy,length=1782>
##contig=<ID=chrUn_JTFH01000417v1_decoy,length=1782>
##contig=<ID=chrUn_JTFH01000418v1_decoy,length=1781>
##contig=<ID=chrUn_JTFH01000419v1_decoy,length=1781>
##contig=<ID=chrUn_JTFH01000420v1_decoy,length=1779>
##contig=<ID=chrUn_JTFH01000421v1_decoy,length=1777>
##contig=<ID=chrUn_JTFH01000422v1_decoy,length=1764>
##contig=<ID=chrUn_JTFH01000423v1_decoy,length=1762>
##contig=<ID=chrUn_JTFH01000424v1_decoy,length=1755>
##contig=<ID=chrUn_JTFH01000425v1_decoy,length=1749>
##contig=<ID=chrUn_JTFH01000426v1_decoy,length=1747>
##contig=<ID=chrUn_JTFH01000427v1_decoy,length=1746>
##contig=<ID=chrUn_JTFH01000428v1_decoy,length=1745>
##contig=<ID=chrUn_JTFH01000429v1_decoy,length=1744>
##contig=<ID=chrUn_JTFH01000430v1_decoy,length=1742>
##contig=<ID=chrUn_JTFH01000431v1_decoy,length=1740>
##contig=<ID=chrUn_JTFH01000432v1_decoy,length=1740>
##contig=<ID=chrUn_JTFH01000433v1_decoy,length=1736>
##contig=<ID=chrUn_JTFH01000434v1_decoy,length=1735>
##contig=<ID=chrUn_JTFH01000435v1_decoy,length=1732>
##contig=<ID=chrUn_JTFH01000436v1_decoy,length=1732>
##contig=<ID=chrUn_JTFH01000437v1_decoy,length=1730>
##contig=<ID=chrUn_JTFH01000438v1_decoy,length=1727>
##contig=<ID=chrUn_JTFH01000439v1_decoy,length=1722>
##contig=<ID=chrUn_JTFH01000440v1_decoy,length=1718>
##contig=<ID=chrUn_JTFH01000441v1_decoy,length=1716>
##contig=<ID=chrUn_JTFH01000442v1_decoy,length=1710>
##contig=<ID=chrUn_JTFH01000443v1_decoy,length=1708>
##contig=<ID=chrUn_JTFH01000444v1_decoy,length=1707>
##contig=<ID=chrUn_JTFH01000445v1_decoy,length=1706>
##contig=<ID=chrUn_JTFH01000446v1_decoy,length=1705>
##contig=<ID=chrUn_JTFH01000447v1_decoy,length=1704>
##contig=<ID=chrUn_JTFH01000448v1_decoy,length=1699>
##contig=<ID=chrUn_JTFH01000449v1_decoy,length=1698>
##contig=<ID=chrUn_JTFH01000450v1_decoy,length=1697>
##contig=<ID=chrUn_JTFH01000451v1_decoy,length=1697>
##contig=<ID=chrUn_JTFH01000452v1_decoy,length=1695>
##contig=<ID=chrUn_JTFH01000453v1_decoy,length=1695>
##contig=<ID=chrUn_JTFH01000454v1_decoy,length=1693>
##contig=<ID=chrUn_JTFH01000455v1_decoy,length=1687>
##contig=<ID=chrUn_JTFH01000456v1_decoy,length=1686>
##contig=<ID=chrUn_JTFH01000457v1_decoy,length=1680>
##contig=<ID=chrUn_JTFH01000458v1_decoy,length=1679>
##contig=<ID=chrUn_JTFH01000459v1_decoy,length=1679>
##contig=<ID=chrUn_JTFH01000460v1_decoy,length=1678>
##contig=<ID=chrUn_JTFH01000461v1_decoy,length=1674>
##contig=<ID=chrUn_JTFH01000462v1_decoy,length=1674>
##contig=<ID=chrUn_JTFH01000463v1_decoy,length=1671>
##contig=<ID=chrUn_JTFH01000464v1_decoy,length=1669>
##contig=<ID=chrUn_JTFH01000465v1_decoy,length=1665>
##contig=<ID=chrUn_JTFH01000466v1_decoy,length=1663>
##contig=<ID=chrUn_JTFH01000467v1_decoy,length=1657>
##contig=<ID=chrUn_JTFH01000468v1_decoy,length=1653>
##contig=<ID=chrUn_JTFH01000469v1_decoy,length=1652>
##contig=<ID=chrUn_JTFH01000470v1_decoy,length=1650>
##contig=<ID=chrUn_JTFH01000471v1_decoy,length=1649>
##contig=<ID=chrUn_JTFH01000472v1_decoy,length=1649>
##contig=<ID=chrUn_JTFH01000473v1_decoy,length=1640>
##contig=<ID=chrUn_JTFH01000474v1_decoy,length=1638>
##contig=<ID=chrUn_JTFH01000475v1_decoy,length=1636>
##contig=<ID=chrUn_JTFH01000476v1_decoy,length=1632>
##contig=<ID=chrUn_JTFH01000477v1_decoy,length=1631>
##contig=<ID=chrUn_JTFH01000478v1_decoy,length=1630>
##contig=<ID=chrUn_JTFH01000479v1_decoy,length=1627>
##contig=<ID=chrUn_JTFH01000480v1_decoy,length=1624>
##contig=<ID=chrUn_JTFH01000481v1_decoy,length=1617>
##contig=<ID=chrUn_JTFH01000482v1_decoy,length=1616>
##contig=<ID=chrUn_JTFH01000483v1_decoy,length=1615>
##contig=<ID=chrUn_JTFH01000484v1_decoy,length=1611>
##contig=<ID=chrUn_JTFH01000485v1_decoy,length=1611>
##contig=<ID=chrUn_JTFH01000486v1_decoy,length=1606>
##contig=<ID=chrUn_JTFH01000487v1_decoy,length=1605>
##contig=<ID=chrUn_JTFH01000488v1_decoy,length=1605>
##contig=<ID=chrUn_JTFH01000489v1_decoy,length=1600>
##contig=<ID=chrUn_JTFH01000490v1_decoy,length=1598>
##contig=<ID=chrUn_JTFH01000491v1_decoy,length=1598>
##contig=<ID=chrUn_JTFH01000492v1_decoy,length=1597>
##contig=<ID=chrUn_JTFH01000493v1_decoy,length=1596>
##contig=<ID=chrUn_JTFH01000494v1_decoy,length=1595>
##contig=<ID=chrUn_JTFH01000495v1_decoy,length=1592>
##contig=<ID=chrUn_JTFH01000496v1_decoy,length=1589>
##contig=<ID=chrUn_JTFH01000497v1_decoy,length=1585>
##contig=<ID=chrUn_JTFH01000498v1_decoy,length=1579>
##contig=<ID=chrUn_JTFH01000499v1_decoy,length=1578>
##contig=<ID=chrUn_JTFH01000500v1_decoy,length=1577>
##contig=<ID=chrUn_JTFH01000501v1_decoy,length=1577>
##contig=<ID=chrUn_JTFH01000502v1_decoy,length=1577>
##contig=<ID=chrUn_JTFH01000503v1_decoy,length=1576>
##contig=<ID=chrUn_JTFH01000504v1_decoy,length=1575>
##contig=<ID=chrUn_JTFH01000505v1_decoy,length=1574>
##contig=<ID=chrUn_JTFH01000506v1_decoy,length=1572>
##contig=<ID=chrUn_JTFH01000507v1_decoy,length=1571>
##contig=<ID=chrUn_JTFH01000508v1_decoy,length=1563>
##contig=<ID=chrUn_JTFH01000509v1_decoy,length=1561>
##contig=<ID=chrUn_JTFH01000510v1_decoy,length=1561>
##contig=<ID=chrUn_JTFH01000511v1_decoy,length=1560>
##contig=<ID=chrUn_JTFH01000512v1_decoy,length=1560>
##contig=<ID=chrUn_JTFH01000513v1_decoy,length=1554>
##contig=<ID=chrUn_JTFH01000514v1_decoy,length=1552>
##contig=<ID=chrUn_JTFH01000515v1_decoy,length=1548>
##contig=<ID=chrUn_JTFH01000516v1_decoy,length=1546>
##contig=<ID=chrUn_JTFH01000517v1_decoy,length=1541>
##contig=<ID=chrUn_JTFH01000518v1_decoy,length=1536>
##contig=<ID=chrUn_JTFH01000519v1_decoy,length=1533>
##contig=<ID=chrUn_JTFH01000520v1_decoy,length=1532>
##contig=<ID=chrUn_JTFH01000521v1_decoy,length=1532>
##contig=<ID=chrUn_JTFH01000522v1_decoy,length=1530>
##contig=<ID=chrUn_JTFH01000523v1_decoy,length=1527>
##contig=<ID=chrUn_JTFH01000524v1_decoy,length=1526>
##contig=<ID=chrUn_JTFH01000525v1_decoy,length=1524>
##contig=<ID=chrUn_JTFH01000526v1_decoy,length=1523>
##contig=<ID=chrUn_JTFH01000527v1_decoy,length=1523>
##contig=<ID=chrUn_JTFH01000528v1_decoy,length=1522>
##contig=<ID=chrUn_JTFH01000529v1_decoy,length=1522>
##contig=<ID=chrUn_JTFH01000530v1_decoy,length=1519>
##contig=<ID=chrUn_JTFH01000531v1_decoy,length=1513>
##contig=<ID=chrUn_JTFH01000532v1_decoy,length=1508>
##contig=<ID=chrUn_JTFH01000533v1_decoy,length=1508>
##contig=<ID=chrUn_JTFH01000534v1_decoy,length=1505>
##contig=<ID=chrUn_JTFH01000535v1_decoy,length=1503>
##contig=<ID=chrUn_JTFH01000536v1_decoy,length=1496>
##contig=<ID=chrUn_JTFH01000537v1_decoy,length=1491>
##contig=<ID=chrUn_JTFH01000538v1_decoy,length=1490>
##contig=<ID=chrUn_JTFH01000539v1_decoy,length=1490>
##contig=<ID=chrUn_JTFH01000540v1_decoy,length=1487>
##contig=<ID=chrUn_JTFH01000541v1_decoy,length=1486>
##contig=<ID=chrUn_JTFH01000542v1_decoy,length=1485>
##contig=<ID=chrUn_JTFH01000543v1_decoy,length=1484>
##contig=<ID=chrUn_JTFH01000544v1_decoy,length=1483>
##contig=<ID=chrUn_JTFH01000545v1_decoy,length=1479>
##contig=<ID=chrUn_JTFH01000546v1_decoy,length=1479>
##contig=<ID=chrUn_JTFH01000547v1_decoy,length=1476>
##contig=<ID=chrUn_JTFH01000548v1_decoy,length=1475>
##contig=<ID=chrUn_JTFH01000549v1_decoy,length=1472>
##contig=<ID=chrUn_JTFH01000550v1_decoy,length=1469>
##contig=<ID=chrUn_JTFH01000551v1_decoy,length=1468>
##contig=<ID=chrUn_JTFH01000552v1_decoy,length=1467>
##contig=<ID=chrUn_JTFH01000553v1_decoy,length=1465>
##contig=<ID=chrUn_JTFH01000554v1_decoy,length=1464>
##contig=<ID=chrUn_JTFH01000555v1_decoy,length=1463>
##contig=<ID=chrUn_JTFH01000556v1_decoy,length=1463>
##contig=<ID=chrUn_JTFH01000557v1_decoy,length=1459>
##contig=<ID=chrUn_JTFH01000558v1_decoy,length=1459>
##contig=<ID=chrUn_JTFH01000559v1_decoy,length=1458>
##contig=<ID=chrUn_JTFH01000560v1_decoy,length=1458>
##contig=<ID=chrUn_JTFH01000561v1_decoy,length=1454>
##contig=<ID=chrUn_JTFH01000562v1_decoy,length=1449>
##contig=<ID=chrUn_JTFH01000563v1_decoy,length=1449>
##contig=<ID=chrUn_JTFH01000564v1_decoy,length=1448>
##contig=<ID=chrUn_JTFH01000565v1_decoy,length=1446>
##contig=<ID=chrUn_JTFH01000566v1_decoy,length=1442>
##contig=<ID=chrUn_JTFH01000567v1_decoy,length=1441>
##contig=<ID=chrUn_JTFH01000568v1_decoy,length=1440>
##contig=<ID=chrUn_JTFH01000569v1_decoy,length=1439>
##contig=<ID=chrUn_JTFH01000570v1_decoy,length=1437>
##contig=<ID=chrUn_JTFH01000571v1_decoy,length=1436>
##contig=<ID=chrUn_JTFH01000572v1_decoy,length=1429>
##contig=<ID=chrUn_JTFH01000573v1_decoy,length=1429>
##contig=<ID=chrUn_JTFH01000574v1_decoy,length=1427>
##contig=<ID=chrUn_JTFH01000575v1_decoy,length=1426>
##contig=<ID=chrUn_JTFH01000576v1_decoy,length=1425>
##contig=<ID=chrUn_JTFH01000577v1_decoy,length=1424>
##contig=<ID=chrUn_JTFH01000578v1_decoy,length=1424>
##contig=<ID=chrUn_JTFH01000579v1_decoy,length=1423>
##contig=<ID=chrUn_JTFH01000580v1_decoy,length=1423>
##contig=<ID=chrUn_JTFH01000581v1_decoy,length=1423>
##contig=<ID=chrUn_JTFH01000582v1_decoy,length=1414>
##contig=<ID=chrUn_JTFH01000583v1_decoy,length=1414>
##contig=<ID=chrUn_JTFH01000584v1_decoy,length=1413>
##contig=<ID=chrUn_JTFH01000585v1_decoy,length=1413>
##contig=<ID=chrUn_JTFH01000586v1_decoy,length=1410>
##contig=<ID=chrUn_JTFH01000587v1_decoy,length=1409>
##contig=<ID=chrUn_JTFH01000588v1_decoy,length=1409>
##contig=<ID=chrUn_JTFH01000589v1_decoy,length=1406>
##contig=<ID=chrUn_JTFH01000590v1_decoy,length=1405>
##contig=<ID=chrUn_JTFH01000591v1_decoy,length=1405>
##contig=<ID=chrUn_JTFH01000592v1_decoy,length=1404>
##contig=<ID=chrUn_JTFH01000593v1_decoy,length=1404>
##contig=<ID=chrUn_JTFH01000594v1_decoy,length=1402>
##contig=<ID=chrUn_JTFH01000595v1_decoy,length=1402>
##contig=<ID=chrUn_JTFH01000596v1_decoy,length=1402>
##contig=<ID=chrUn_JTFH01000597v1_decoy,length=1402>
##contig=<ID=chrUn_JTFH01000598v1_decoy,length=1400>
##contig=<ID=chrUn_JTFH01000599v1_decoy,length=1398>
##contig=<ID=chrUn_JTFH01000600v1_decoy,length=1396>
##contig=<ID=chrUn_JTFH01000601v1_decoy,length=1395>
##contig=<ID=chrUn_JTFH01000602v1_decoy,length=1394>
##contig=<ID=chrUn_JTFH01000603v1_decoy,length=1393>
##contig=<ID=chrUn_JTFH01000604v1_decoy,length=1391>
##contig=<ID=chrUn_JTFH01000605v1_decoy,length=1389>
##contig=<ID=chrUn_JTFH01000606v1_decoy,length=1389>
##contig=<ID=chrUn_JTFH01000607v1_decoy,length=1388>
##contig=<ID=chrUn_JTFH01000608v1_decoy,length=1387>
##contig=<ID=chrUn_JTFH01000609v1_decoy,length=1384>
##contig=<ID=chrUn_JTFH01000610v1_decoy,length=1381>
##contig=<ID=chrUn_JTFH01000611v1_decoy,length=1381>
##contig=<ID=chrUn_JTFH01000612v1_decoy,length=1379>
##contig=<ID=chrUn_JTFH01000613v1_decoy,length=1377>
##contig=<ID=chrUn_JTFH01000614v1_decoy,length=1376>
##contig=<ID=chrUn_JTFH01000615v1_decoy,length=1376>
##contig=<ID=chrUn_JTFH01000616v1_decoy,length=1375>
##contig=<ID=chrUn_JTFH01000617v1_decoy,length=1374>
##contig=<ID=chrUn_JTFH01000618v1_decoy,length=1372>
##contig=<ID=chrUn_JTFH01000619v1_decoy,length=1371>
##contig=<ID=chrUn_JTFH01000620v1_decoy,length=1370>
##contig=<ID=chrUn_JTFH01000621v1_decoy,length=1370>
##contig=<ID=chrUn_JTFH01000622v1_decoy,length=1366>
##contig=<ID=chrUn_JTFH01000623v1_decoy,length=1363>
##contig=<ID=chrUn_JTFH01000624v1_decoy,length=1360>
##contig=<ID=chrUn_JTFH01000625v1_decoy,length=1356>
##contig=<ID=chrUn_JTFH01000626v1_decoy,length=1355>
##contig=<ID=chrUn_JTFH01000627v1_decoy,length=1355>
##contig=<ID=chrUn_JTFH01000628v1_decoy,length=1352>
##contig=<ID=chrUn_JTFH01000629v1_decoy,length=1345>
##contig=<ID=chrUn_JTFH01000630v1_decoy,length=1344>
##contig=<ID=chrUn_JTFH01000631v1_decoy,length=1344>
##contig=<ID=chrUn_JTFH01000632v1_decoy,length=1342>
##contig=<ID=chrUn_JTFH01000633v1_decoy,length=1342>
##contig=<ID=chrUn_JTFH01000634v1_decoy,length=1336>
##contig=<ID=chrUn_JTFH01000635v1_decoy,length=1334>
##contig=<ID=chrUn_JTFH01000636v1_decoy,length=1334>
##contig=<ID=chrUn_JTFH01000637v1_decoy,length=1333>
##contig=<ID=chrUn_JTFH01000638v1_decoy,length=1332>
##contig=<ID=chrUn_JTFH01000639v1_decoy,length=1328>
##contig=<ID=chrUn_JTFH01000640v1_decoy,length=1328>
##contig=<ID=chrUn_JTFH01000641v1_decoy,length=1328>
##contig=<ID=chrUn_JTFH01000642v1_decoy,length=1327>
##contig=<ID=chrUn_JTFH01000643v1_decoy,length=1325>
##contig=<ID=chrUn_JTFH01000644v1_decoy,length=1322>
##contig=<ID=chrUn_JTFH01000645v1_decoy,length=1320>
##contig=<ID=chrUn_JTFH01000646v1_decoy,length=1319>
##contig=<ID=chrUn_JTFH01000647v1_decoy,length=1318>
##contig=<ID=chrUn_JTFH01000648v1_decoy,length=1315>
##contig=<ID=chrUn_JTFH01000649v1_decoy,length=1314>
##contig=<ID=chrUn_JTFH01000650v1_decoy,length=1313>
##contig=<ID=chrUn_JTFH01000651v1_decoy,length=1313>
##contig=<ID=chrUn_JTFH01000652v1_decoy,length=1312>
##contig=<ID=chrUn_JTFH01000653v1_decoy,length=1310>
##contig=<ID=chrUn_JTFH01000654v1_decoy,length=1309>
##contig=<ID=chrUn_JTFH01000655v1_decoy,length=1309>
##contig=<ID=chrUn_JTFH01000656v1_decoy,length=1307>
##contig=<ID=chrUn_JTFH01000657v1_decoy,length=1307>
##contig=<ID=chrUn_JTFH01000658v1_decoy,length=1305>
##contig=<ID=chrUn_JTFH01000659v1_decoy,length=1304>
##contig=<ID=chrUn_JTFH01000660v1_decoy,length=1303>
##contig=<ID=chrUn_JTFH01000661v1_decoy,length=1302>
##contig=<ID=chrUn_JTFH01000662v1_decoy,length=1302>
##contig=<ID=chrUn_JTFH01000663v1_decoy,length=1301>
##contig=<ID=chrUn_JTFH01000664v1_decoy,length=1301>
##contig=<ID=chrUn_JTFH01000665v1_decoy,length=1300>
##contig=<ID=chrUn_JTFH01000666v1_decoy,length=1299>
##contig=<ID=chrUn_JTFH01000667v1_decoy,length=1297>
##contig=<ID=chrUn_JTFH01000668v1_decoy,length=1295>
##contig=<ID=chrUn_JTFH01000669v1_decoy,length=1294>
##contig=<ID=chrUn_JTFH01000670v1_decoy,length=1293>
##contig=<ID=chrUn_JTFH01000671v1_decoy,length=1291>
##contig=<ID=chrUn_JTFH01000672v1_decoy,length=1291>
##contig=<ID=chrUn_JTFH01000673v1_decoy,length=1289>
##contig=<ID=chrUn_JTFH01000674v1_decoy,length=1288>
##contig=<ID=chrUn_JTFH01000675v1_decoy,length=1288>
##contig=<ID=chrUn_JTFH01000676v1_decoy,length=1287>
##contig=<ID=chrUn_JTFH01000677v1_decoy,length=1287>
##contig=<ID=chrUn_JTFH01000678v1_decoy,length=1287>
##contig=<ID=chrUn_JTFH01000679v1_decoy,length=1286>
##contig=<ID=chrUn_JTFH01000680v1_decoy,length=1283>
##contig=<ID=chrUn_JTFH01000681v1_decoy,length=1281>
##contig=<ID=chrUn_JTFH01000682v1_decoy,length=1277>
##contig=<ID=chrUn_JTFH01000683v1_decoy,length=1274>
##contig=<ID=chrUn_JTFH01000684v1_decoy,length=1270>
##contig=<ID=chrUn_JTFH01000685v1_decoy,length=1267>
##contig=<ID=chrUn_JTFH01000686v1_decoy,length=1266>
##contig=<ID=chrUn_JTFH01000687v1_decoy,length=1260>
##contig=<ID=chrUn_JTFH01000688v1_decoy,length=1259>
##contig=<ID=chrUn_JTFH01000689v1_decoy,length=1258>
##contig=<ID=chrUn_JTFH01000690v1_decoy,length=1258>
##contig=<ID=chrUn_JTFH01000691v1_decoy,length=1258>
##contig=<ID=chrUn_JTFH01000692v1_decoy,length=1256>
##contig=<ID=chrUn_JTFH01000693v1_decoy,length=1255>
##contig=<ID=chrUn_JTFH01000694v1_decoy,length=1254>
##contig=<ID=chrUn_JTFH01000695v1_decoy,length=1254>
##contig=<ID=chrUn_JTFH01000696v1_decoy,length=1253>
##contig=<ID=chrUn_JTFH01000697v1_decoy,length=1250>
##contig=<ID=chrUn_JTFH01000698v1_decoy,length=1249>
##contig=<ID=chrUn_JTFH01000699v1_decoy,length=1248>
##contig=<ID=chrUn_JTFH01000700v1_decoy,length=1248>
##contig=<ID=chrUn_JTFH01000701v1_decoy,length=1247>
##contig=<ID=chrUn_JTFH01000702v1_decoy,length=1242>
##contig=<ID=chrUn_JTFH01000703v1_decoy,length=1242>
##contig=<ID=chrUn_JTFH01000704v1_decoy,length=1241>
##contig=<ID=chrUn_JTFH01000705v1_decoy,length=1241>
##contig=<ID=chrUn_JTFH01000706v1_decoy,length=1241>
##contig=<ID=chrUn_JTFH01000707v1_decoy,length=1239>
##contig=<ID=chrUn_JTFH01000708v1_decoy,length=1238>
##contig=<ID=chrUn_JTFH01000709v1_decoy,length=1237>
##contig=<ID=chrUn_JTFH01000710v1_decoy,length=1236>
##contig=<ID=chrUn_JTFH01000711v1_decoy,length=1235>
##contig=<ID=chrUn_JTFH01000712v1_decoy,length=1234>
##contig=<ID=chrUn_JTFH01000713v1_decoy,length=1234>
##contig=<ID=chrUn_JTFH01000714v1_decoy,length=1234>
##contig=<ID=chrUn_JTFH01000715v1_decoy,length=1233>
##contig=<ID=chrUn_JTFH01000716v1_decoy,length=1232>
##contig=<ID=chrUn_JTFH01000717v1_decoy,length=1232>
##contig=<ID=chrUn_JTFH01000718v1_decoy,length=1231>
##contig=<ID=chrUn_JTFH01000719v1_decoy,length=1230>
##contig=<ID=chrUn_JTFH01000720v1_decoy,length=1228>
##contig=<ID=chrUn_JTFH01000721v1_decoy,length=1227>
##contig=<ID=chrUn_JTFH01000722v1_decoy,length=1227>
##contig=<ID=chrUn_JTFH01000723v1_decoy,length=1226>
##contig=<ID=chrUn_JTFH01000724v1_decoy,length=1224>
##contig=<ID=chrUn_JTFH01000725v1_decoy,length=1224>
##contig=<ID=chrUn_JTFH01000726v1_decoy,length=1220>
##contig=<ID=chrUn_JTFH01000727v1_decoy,length=1220>
##contig=<ID=chrUn_JTFH01000728v1_decoy,length=1219>
##contig=<ID=chrUn_JTFH01000729v1_decoy,length=1217>
##contig=<ID=chrUn_JTFH01000730v1_decoy,length=1216>
##contig=<ID=chrUn_JTFH01000731v1_decoy,length=1215>
##contig=<ID=chrUn_JTFH01000732v1_decoy,length=1214>
##contig=<ID=chrUn_JTFH01000733v1_decoy,length=1214>
##contig=<ID=chrUn_JTFH01000734v1_decoy,length=1214>
##contig=<ID=chrUn_JTFH01000735v1_decoy,length=1213>
##contig=<ID=chrUn_JTFH01000736v1_decoy,length=1212>
##contig=<ID=chrUn_JTFH01000737v1_decoy,length=1209>
##contig=<ID=chrUn_JTFH01000738v1_decoy,length=1208>
##contig=<ID=chrUn_JTFH01000739v1_decoy,length=1207>
##contig=<ID=chrUn_JTFH01000740v1_decoy,length=1207>
##contig=<ID=chrUn_JTFH01000741v1_decoy,length=1207>
##contig=<ID=chrUn_JTFH01000742v1_decoy,length=1206>
##contig=<ID=chrUn_JTFH01000743v1_decoy,length=1206>
##contig=<ID=chrUn_JTFH01000744v1_decoy,length=1205>
##contig=<ID=chrUn_JTFH01000745v1_decoy,length=1205>
##contig=<ID=chrUn_JTFH01000746v1_decoy,length=1204>
##contig=<ID=chrUn_JTFH01000747v1_decoy,length=1204>
##contig=<ID=chrUn_JTFH01000748v1_decoy,length=1204>
##contig=<ID=chrUn_JTFH01000749v1_decoy,length=1203>
##contig=<ID=chrUn_JTFH01000750v1_decoy,length=1201>
##contig=<ID=chrUn_JTFH01000751v1_decoy,length=1201>
##contig=<ID=chrUn_JTFH01000752v1_decoy,length=1200>
##contig=<ID=chrUn_JTFH01000753v1_decoy,length=1200>
##contig=<ID=chrUn_JTFH01000754v1_decoy,length=1199>
##contig=<ID=chrUn_JTFH01000755v1_decoy,length=1198>
##contig=<ID=chrUn_JTFH01000756v1_decoy,length=1197>
##contig=<ID=chrUn_JTFH01000757v1_decoy,length=1196>
##contig=<ID=chrUn_JTFH01000758v1_decoy,length=1195>
##contig=<ID=chrUn_JTFH01000759v1_decoy,length=1194>
##contig=<ID=chrUn_JTFH01000760v1_decoy,length=1194>
##contig=<ID=chrUn_JTFH01000761v1_decoy,length=1191>
##contig=<ID=chrUn_JTFH01000762v1_decoy,length=1189>
##contig=<ID=chrUn_JTFH01000763v1_decoy,length=1186>
##contig=<ID=chrUn_JTFH01000764v1_decoy,length=1186>
##contig=<ID=chrUn_JTFH01000765v1_decoy,length=1184>
##contig=<ID=chrUn_JTFH01000766v1_decoy,length=1183>
##contig=<ID=chrUn_JTFH01000767v1_decoy,length=1183>
##contig=<ID=chrUn_JTFH01000768v1_decoy,length=1182>
##contig=<ID=chrUn_JTFH01000769v1_decoy,length=1181>
##contig=<ID=chrUn_JTFH01000770v1_decoy,length=1181>
##contig=<ID=chrUn_JTFH01000771v1_decoy,length=1181>
##contig=<ID=chrUn_JTFH01000772v1_decoy,length=1181>
##contig=<ID=chrUn_JTFH01000773v1_decoy,length=1179>
##contig=<ID=chrUn_JTFH01000774v1_decoy,length=1178>
##contig=<ID=chrUn_JTFH01000775v1_decoy,length=1178>
##contig=<ID=chrUn_JTFH01000776v1_decoy,length=1177>
##contig=<ID=chrUn_JTFH01000777v1_decoy,length=1177>
##contig=<ID=chrUn_JTFH01000778v1_decoy,length=1171>
##contig=<ID=chrUn_JTFH01000779v1_decoy,length=1171>
##contig=<ID=chrUn_JTFH01000780v1_decoy,length=1171>
##contig=<ID=chrUn_JTFH01000781v1_decoy,length=1170>
##contig=<ID=chrUn_JTFH01000782v1_decoy,length=1170>
##contig=<ID=chrUn_JTFH01000783v1_decoy,length=1167>
##contig=<ID=chrUn_JTFH01000784v1_decoy,length=1167>
##contig=<ID=chrUn_JTFH01000785v1_decoy,length=1167>
##contig=<ID=chrUn_JTFH01000786v1_decoy,length=1165>
##contig=<ID=chrUn_JTFH01000787v1_decoy,length=1165>
##contig=<ID=chrUn_JTFH01000788v1_decoy,length=1162>
##contig=<ID=chrUn_JTFH01000789v1_decoy,length=1157>
##contig=<ID=chrUn_JTFH01000790v1_decoy,length=1156>
##contig=<ID=chrUn_JTFH01000791v1_decoy,length=1156>
##contig=<ID=chrUn_JTFH01000792v1_decoy,length=1154>
##contig=<ID=chrUn_JTFH01000793v1_decoy,length=1154>
##contig=<ID=chrUn_JTFH01000794v1_decoy,length=1151>
##contig=<ID=chrUn_JTFH01000795v1_decoy,length=1151>
##contig=<ID=chrUn_JTFH01000796v1_decoy,length=1150>
##contig=<ID=chrUn_JTFH01000797v1_decoy,length=1150>
##contig=<ID=chrUn_JTFH01000798v1_decoy,length=1147>
##contig=<ID=chrUn_JTFH01000799v1_decoy,length=1147>
##contig=<ID=chrUn_JTFH01000800v1_decoy,length=1146>
##contig=<ID=chrUn_JTFH01000801v1_decoy,length=1144>
##contig=<ID=chrUn_JTFH01000802v1_decoy,length=1144>
##contig=<ID=chrUn_JTFH01000803v1_decoy,length=1143>
##contig=<ID=chrUn_JTFH01000804v1_decoy,length=1142>
##contig=<ID=chrUn_JTFH01000805v1_decoy,length=1141>
##contig=<ID=chrUn_JTFH01000806v1_decoy,length=1141>
##contig=<ID=chrUn_JTFH01000807v1_decoy,length=1140>
##contig=<ID=chrUn_JTFH01000808v1_decoy,length=1138>
##contig=<ID=chrUn_JTFH01000809v1_decoy,length=1134>
##contig=<ID=chrUn_JTFH01000810v1_decoy,length=1134>
##contig=<ID=chrUn_JTFH01000811v1_decoy,length=1132>
##contig=<ID=chrUn_JTFH01000812v1_decoy,length=1131>
##contig=<ID=chrUn_JTFH01000813v1_decoy,length=1131>
##contig=<ID=chrUn_JTFH01000814v1_decoy,length=1130>
##contig=<ID=chrUn_JTFH01000815v1_decoy,length=1127>
##contig=<ID=chrUn_JTFH01000816v1_decoy,length=1126>
##contig=<ID=chrUn_JTFH01000817v1_decoy,length=1124>
##contig=<ID=chrUn_JTFH01000818v1_decoy,length=1122>
##contig=<ID=chrUn_JTFH01000819v1_decoy,length=1122>
##contig=<ID=chrUn_JTFH01000820v1_decoy,length=1121>
##contig=<ID=chrUn_JTFH01000821v1_decoy,length=1119>
##contig=<ID=chrUn_JTFH01000822v1_decoy,length=1119>
##contig=<ID=chrUn_JTFH01000823v1_decoy,length=1119>
##contig=<ID=chrUn_JTFH01000824v1_decoy,length=1119>
##contig=<ID=chrUn_JTFH01000825v1_decoy,length=1118>
##contig=<ID=chrUn_JTFH01000826v1_decoy,length=1116>
##contig=<ID=chrUn_JTFH01000827v1_decoy,length=1116>
##contig=<ID=chrUn_JTFH01000828v1_decoy,length=1115>
##contig=<ID=chrUn_JTFH01000829v1_decoy,length=1115>
##contig=<ID=chrUn_JTFH01000830v1_decoy,length=1115>
##contig=<ID=chrUn_JTFH01000831v1_decoy,length=1114>
##contig=<ID=chrUn_JTFH01000832v1_decoy,length=1113>
##contig=<ID=chrUn_JTFH01000833v1_decoy,length=1113>
##contig=<ID=chrUn_JTFH01000834v1_decoy,length=1110>
##contig=<ID=chrUn_JTFH01000835v1_decoy,length=1110>
##contig=<ID=chrUn_JTFH01000836v1_decoy,length=1109>
##contig=<ID=chrUn_JTFH01000837v1_decoy,length=1108>
##contig=<ID=chrUn_JTFH01000838v1_decoy,length=1107>
##contig=<ID=chrUn_JTFH01000839v1_decoy,length=1107>
##contig=<ID=chrUn_JTFH01000840v1_decoy,length=1107>
##contig=<ID=chrUn_JTFH01000841v1_decoy,length=1107>
##contig=<ID=chrUn_JTFH01000842v1_decoy,length=1106>
##contig=<ID=chrUn_JTFH01000843v1_decoy,length=1103>
##contig=<ID=chrUn_JTFH01000844v1_decoy,length=1103>
##contig=<ID=chrUn_JTFH01000845v1_decoy,length=1103>
##contig=<ID=chrUn_JTFH01000846v1_decoy,length=1100>
##contig=<ID=chrUn_JTFH01000847v1_decoy,length=1099>
##contig=<ID=chrUn_JTFH01000848v1_decoy,length=1098>
##contig=<ID=chrUn_JTFH01000849v1_decoy,length=1097>
##contig=<ID=chrUn_JTFH01000850v1_decoy,length=1096>
##contig=<ID=chrUn_JTFH01000851v1_decoy,length=1096>
##contig=<ID=chrUn_JTFH01000852v1_decoy,length=1094>
##contig=<ID=chrUn_JTFH01000853v1_decoy,length=1093>
##contig=<ID=chrUn_JTFH01000854v1_decoy,length=1090>
##contig=<ID=chrUn_JTFH01000855v1_decoy,length=1088>
##contig=<ID=chrUn_JTFH01000856v1_decoy,length=1087>
##contig=<ID=chrUn_JTFH01000857v1_decoy,length=1086>
##contig=<ID=chrUn_JTFH01000858v1_decoy,length=1085>
##contig=<ID=chrUn_JTFH01000859v1_decoy,length=1084>
##contig=<ID=chrUn_JTFH01000860v1_decoy,length=1084>
##contig=<ID=chrUn_JTFH01000861v1_decoy,length=1084>
##contig=<ID=chrUn_JTFH01000862v1_decoy,length=1084>
##contig=<ID=chrUn_JTFH01000863v1_decoy,length=1083>
##contig=<ID=chrUn_JTFH01000864v1_decoy,length=1083>
##contig=<ID=chrUn_JTFH01000865v1_decoy,length=1082>
##contig=<ID=chrUn_JTFH01000866v1_decoy,length=1082>
##contig=<ID=chrUn_JTFH01000867v1_decoy,length=1081>
##contig=<ID=chrUn_JTFH01000868v1_decoy,length=1081>
##contig=<ID=chrUn_JTFH01000869v1_decoy,length=1079>
##contig=<ID=chrUn_JTFH01000870v1_decoy,length=1076>
##contig=<ID=chrUn_JTFH01000871v1_decoy,length=1074>
##contig=<ID=chrUn_JTFH01000872v1_decoy,length=1073>
##contig=<ID=chrUn_JTFH01000873v1_decoy,length=1073>
##contig=<ID=chrUn_JTFH01000874v1_decoy,length=1071>
##contig=<ID=chrUn_JTFH01000875v1_decoy,length=1069>
##contig=<ID=chrUn_JTFH01000876v1_decoy,length=1067>
##contig=<ID=chrUn_JTFH01000877v1_decoy,length=1067>
##contig=<ID=chrUn_JTFH01000878v1_decoy,length=1067>
##contig=<ID=chrUn_JTFH01000879v1_decoy,length=1066>
##contig=<ID=chrUn_JTFH01000880v1_decoy,length=1065>
##contig=<ID=chrUn_JTFH01000881v1_decoy,length=1065>
##contig=<ID=chrUn_JTFH01000882v1_decoy,length=1065>
##contig=<ID=chrUn_JTFH01000883v1_decoy,length=1065>
##contig=<ID=chrUn_JTFH01000884v1_decoy,length=1065>
##contig=<ID=chrUn_JTFH01000885v1_decoy,length=1064>
##contig=<ID=chrUn_JTFH01000886v1_decoy,length=1064>
##contig=<ID=chrUn_JTFH01000887v1_decoy,length=1064>
##contig=<ID=chrUn_JTFH01000888v1_decoy,length=1063>
##contig=<ID=chrUn_JTFH01000889v1_decoy,length=1062>
##contig=<ID=chrUn_JTFH01000890v1_decoy,length=1062>
##contig=<ID=chrUn_JTFH01000891v1_decoy,length=1062>
##contig=<ID=chrUn_JTFH01000892v1_decoy,length=1061>
##contig=<ID=chrUn_JTFH01000893v1_decoy,length=1060>
##contig=<ID=chrUn_JTFH01000894v1_decoy,length=1057>
##contig=<ID=chrUn_JTFH01000895v1_decoy,length=1057>
##contig=<ID=chrUn_JTFH01000896v1_decoy,length=1056>
##contig=<ID=chrUn_JTFH01000897v1_decoy,length=1055>
##contig=<ID=chrUn_JTFH01000898v1_decoy,length=1055>
##contig=<ID=chrUn_JTFH01000899v1_decoy,length=1055>
##contig=<ID=chrUn_JTFH01000900v1_decoy,length=1055>
##contig=<ID=chrUn_JTFH01000901v1_decoy,length=1054>
##contig=<ID=chrUn_JTFH01000902v1_decoy,length=1051>
##contig=<ID=chrUn_JTFH01000903v1_decoy,length=1050>
##contig=<ID=chrUn_JTFH01000904v1_decoy,length=1050>
##contig=<ID=chrUn_JTFH01000905v1_decoy,length=1049>
##contig=<ID=chrUn_JTFH01000906v1_decoy,length=1048>
##contig=<ID=chrUn_JTFH01000907v1_decoy,length=1047>
##contig=<ID=chrUn_JTFH01000908v1_decoy,length=1046>
##contig=<ID=chrUn_JTFH01000909v1_decoy,length=1046>
##contig=<ID=chrUn_JTFH01000910v1_decoy,length=1046>
##contig=<ID=chrUn_JTFH01000911v1_decoy,length=1045>
##contig=<ID=chrUn_JTFH01000912v1_decoy,length=1045>
##contig=<ID=chrUn_JTFH01000913v1_decoy,length=1045>
##contig=<ID=chrUn_JTFH01000914v1_decoy,length=1044>
##contig=<ID=chrUn_JTFH01000915v1_decoy,length=1042>
##contig=<ID=chrUn_JTFH01000916v1_decoy,length=1041>
##contig=<ID=chrUn_JTFH01000917v1_decoy,length=1039>
##contig=<ID=chrUn_JTFH01000918v1_decoy,length=1039>
##contig=<ID=chrUn_JTFH01000919v1_decoy,length=1038>
##contig=<ID=chrUn_JTFH01000920v1_decoy,length=1036>
##contig=<ID=chrUn_JTFH01000921v1_decoy,length=1036>
##contig=<ID=chrUn_JTFH01000922v1_decoy,length=1035>
##contig=<ID=chrUn_JTFH01000923v1_decoy,length=1035>
##contig=<ID=chrUn_JTFH01000924v1_decoy,length=1033>
##contig=<ID=chrUn_JTFH01000925v1_decoy,length=1032>
##contig=<ID=chrUn_JTFH01000926v1_decoy,length=1031>
##contig=<ID=chrUn_JTFH01000927v1_decoy,length=1031>
##contig=<ID=chrUn_JTFH01000928v1_decoy,length=1031>
##contig=<ID=chrUn_JTFH01000929v1_decoy,length=1027>
##contig=<ID=chrUn_JTFH01000930v1_decoy,length=1027>
##contig=<ID=chrUn_JTFH01000931v1_decoy,length=1026>
##contig=<ID=chrUn_JTFH01000932v1_decoy,length=1026>
##contig=<ID=chrUn_JTFH01000933v1_decoy,length=1024>
##contig=<ID=chrUn_JTFH01000934v1_decoy,length=1024>
##contig=<ID=chrUn_JTFH01000935v1_decoy,length=1022>
##contig=<ID=chrUn_JTFH01000936v1_decoy,length=1022>
##contig=<ID=chrUn_JTFH01000937v1_decoy,length=1021>
##contig=<ID=chrUn_JTFH01000938v1_decoy,length=1020>
##contig=<ID=chrUn_JTFH01000939v1_decoy,length=1019>
##contig=<ID=chrUn_JTFH01000940v1_decoy,length=1018>
##contig=<ID=chrUn_JTFH01000941v1_decoy,length=1018>
##contig=<ID=chrUn_JTFH01000942v1_decoy,length=1018>
##contig=<ID=chrUn_JTFH01000943v1_decoy,length=1016>
##contig=<ID=chrUn_JTFH01000944v1_decoy,length=1010>
##contig=<ID=chrUn_JTFH01000945v1_decoy,length=1010>
##contig=<ID=chrUn_JTFH01000946v1_decoy,length=1009>
##contig=<ID=chrUn_JTFH01000947v1_decoy,length=1008>
##contig=<ID=chrUn_JTFH01000948v1_decoy,length=1007>
##contig=<ID=chrUn_JTFH01000949v1_decoy,length=1006>
##contig=<ID=chrUn_JTFH01000950v1_decoy,length=1005>
##contig=<ID=chrUn_JTFH01000951v1_decoy,length=1005>
##contig=<ID=chrUn_JTFH01000952v1_decoy,length=1004>
##contig=<ID=chrUn_JTFH01000953v1_decoy,length=1004>
##contig=<ID=chrUn_JTFH01000954v1_decoy,length=1003>
##contig=<ID=chrUn_JTFH01000955v1_decoy,length=1003>
##contig=<ID=chrUn_JTFH01000956v1_decoy,length=1003>
##contig=<ID=chrUn_JTFH01000957v1_decoy,length=1003>
##contig=<ID=chrUn_JTFH01000958v1_decoy,length=1002>
##contig=<ID=chrUn_JTFH01000959v1_decoy,length=1002>
##contig=<ID=chrUn_JTFH01000960v1_decoy,length=1000>
##contig=<ID=chrUn_JTFH01000961v1_decoy,length=1000>
##contig=<ID=chrUn_JTFH01000962v1_decoy,length=8358>
##contig=<ID=chrUn_JTFH01000963v1_decoy,length=7932>
##contig=<ID=chrUn_JTFH01000964v1_decoy,length=6846>
##contig=<ID=chrUn_JTFH01000965v1_decoy,length=4591>
##contig=<ID=chrUn_JTFH01000966v1_decoy,length=4041>
##contig=<ID=chrUn_JTFH01000967v1_decoy,length=3841>
##contig=<ID=chrUn_JTFH01000968v1_decoy,length=3754>
##contig=<ID=chrUn_JTFH01000969v1_decoy,length=3743>
##contig=<ID=chrUn_JTFH01000970v1_decoy,length=3702>
##contig=<ID=chrUn_JTFH01000971v1_decoy,length=3625>
##contig=<ID=chrUn_JTFH01000972v1_decoy,length=3529>
##contig=<ID=chrUn_JTFH01000973v1_decoy,length=3508>
##contig=<ID=chrUn_JTFH01000974v1_decoy,length=3359>
##contig=<ID=chrUn_JTFH01000975v1_decoy,length=3320>
##contig=<ID=chrUn_JTFH01000976v1_decoy,length=3231>
##contig=<ID=chrUn_JTFH01000977v1_decoy,length=3220>
##contig=<ID=chrUn_JTFH01000978v1_decoy,length=3212>
##contig=<ID=chrUn_JTFH01000979v1_decoy,length=3192>
##contig=<ID=chrUn_JTFH01000980v1_decoy,length=3092>
##contig=<ID=chrUn_JTFH01000981v1_decoy,length=3087>
##contig=<ID=chrUn_JTFH01000982v1_decoy,length=3048>
##contig=<ID=chrUn_JTFH01000983v1_decoy,length=3005>
##contig=<ID=chrUn_JTFH01000984v1_decoy,length=3004>
##contig=<ID=chrUn_JTFH01000985v1_decoy,length=2959>
##contig=<ID=chrUn_JTFH01000986v1_decoy,length=2934>
##contig=<ID=chrUn_JTFH01000987v1_decoy,length=2933>
##contig=<ID=chrUn_JTFH01000988v1_decoy,length=2827>
##contig=<ID=chrUn_JTFH01000989v1_decoy,length=2794>
##contig=<ID=chrUn_JTFH01000990v1_decoy,length=2749>
##contig=<ID=chrUn_JTFH01000991v1_decoy,length=2745>
##contig=<ID=chrUn_JTFH01000992v1_decoy,length=2733>
##contig=<ID=chrUn_JTFH01000993v1_decoy,length=2698>
##contig=<ID=chrUn_JTFH01000994v1_decoy,length=2665>
##contig=<ID=chrUn_JTFH01000995v1_decoy,length=2634>
##contig=<ID=chrUn_JTFH01000996v1_decoy,length=2492>
##contig=<ID=chrUn_JTFH01000997v1_decoy,length=2489>
##contig=<ID=chrUn_JTFH01000998v1_decoy,length=2468>
##contig=<ID=chrUn_JTFH01000999v1_decoy,length=2414>
##contig=<ID=chrUn_JTFH01001000v1_decoy,length=2395>
##contig=<ID=chrUn_JTFH01001001v1_decoy,length=2356>
##contig=<ID=chrUn_JTFH01001002v1_decoy,length=2339>
##contig=<ID=chrUn_JTFH01001003v1_decoy,length=2310>
##contig=<ID=chrUn_JTFH01001004v1_decoy,length=2288>
##contig=<ID=chrUn_JTFH01001005v1_decoy,length=2285>
##contig=<ID=chrUn_JTFH01001006v1_decoy,length=2269>
##contig=<ID=chrUn_JTFH01001007v1_decoy,length=2253>
##contig=<ID=chrUn_JTFH01001008v1_decoy,length=2203>
##contig=<ID=chrUn_JTFH01001009v1_decoy,length=2176>
##contig=<ID=chrUn_JTFH01001010v1_decoy,length=2159>
##contig=<ID=chrUn_JTFH01001011v1_decoy,length=2155>
##contig=<ID=chrUn_JTFH01001012v1_decoy,length=2149>
##contig=<ID=chrUn_JTFH01001013v1_decoy,length=2129>
##contig=<ID=chrUn_JTFH01001014v1_decoy,length=2116>
##contig=<ID=chrUn_JTFH01001015v1_decoy,length=2113>
##contig=<ID=chrUn_JTFH01001016v1_decoy,length=2098>
##contig=<ID=chrUn_JTFH01001017v1_decoy,length=2066>
##contig=<ID=chrUn_JTFH01001018v1_decoy,length=2066>
##contig=<ID=chrUn_JTFH01001019v1_decoy,length=2059>
##contig=<ID=chrUn_JTFH01001020v1_decoy,length=2047>
##contig=<ID=chrUn_JTFH01001021v1_decoy,length=2040>
##contig=<ID=chrUn_JTFH01001022v1_decoy,length=2030>
##contig=<ID=chrUn_JTFH01001023v1_decoy,length=2024>
##contig=<ID=chrUn_JTFH01001024v1_decoy,length=2001>
##contig=<ID=chrUn_JTFH01001025v1_decoy,length=1992>
##contig=<ID=chrUn_JTFH01001026v1_decoy,length=1981>
##contig=<ID=chrUn_JTFH01001027v1_decoy,length=1979>
##contig=<ID=chrUn_JTFH01001028v1_decoy,length=1957>
##contig=<ID=chrUn_JTFH01001029v1_decoy,length=1953>
##contig=<ID=chrUn_JTFH01001030v1_decoy,length=1944>
##contig=<ID=chrUn_JTFH01001031v1_decoy,length=1936>
##contig=<ID=chrUn_JTFH01001032v1_decoy,length=1932>
##contig=<ID=chrUn_JTFH01001033v1_decoy,length=1882>
##contig=<ID=chrUn_JTFH01001034v1_decoy,length=1878>
##contig=<ID=chrUn_JTFH01001035v1_decoy,length=1870>
##contig=<ID=chrUn_JTFH01001036v1_decoy,length=1821>
##contig=<ID=chrUn_JTFH01001037v1_decoy,length=1813>
##contig=<ID=chrUn_JTFH01001038v1_decoy,length=1809>
##contig=<ID=chrUn_JTFH01001039v1_decoy,length=1804>
##contig=<ID=chrUn_JTFH01001040v1_decoy,length=1797>
##contig=<ID=chrUn_JTFH01001041v1_decoy,length=1791>
##contig=<ID=chrUn_JTFH01001042v1_decoy,length=1781>
##contig=<ID=chrUn_JTFH01001043v1_decoy,length=1766>
##contig=<ID=chrUn_JTFH01001044v1_decoy,length=1764>
##contig=<ID=chrUn_JTFH01001045v1_decoy,length=1743>
##contig=<ID=chrUn_JTFH01001046v1_decoy,length=1741>
##contig=<ID=chrUn_JTFH01001047v1_decoy,length=1709>
##contig=<ID=chrUn_JTFH01001048v1_decoy,length=1706>
##contig=<ID=chrUn_JTFH01001049v1_decoy,length=1701>
##contig=<ID=chrUn_JTFH01001050v1_decoy,length=1689>
##contig=<ID=chrUn_JTFH01001051v1_decoy,length=1646>
##contig=<ID=chrUn_JTFH01001052v1_decoy,length=1641>
##contig=<ID=chrUn_JTFH01001053v1_decoy,length=1639>
##contig=<ID=chrUn_JTFH01001054v1_decoy,length=1636>
##contig=<ID=chrUn_JTFH01001055v1_decoy,length=1632>
##contig=<ID=chrUn_JTFH01001056v1_decoy,length=1629>
##contig=<ID=chrUn_JTFH01001057v1_decoy,length=1623>
##contig=<ID=chrUn_JTFH01001058v1_decoy,length=1622>
##contig=<ID=chrUn_JTFH01001059v1_decoy,length=1622>
##contig=<ID=chrUn_JTFH01001060v1_decoy,length=1619>
##contig=<ID=chrUn_JTFH01001061v1_decoy,length=1606>
##contig=<ID=chrUn_JTFH01001062v1_decoy,length=1593>
##contig=<ID=chrUn_JTFH01001063v1_decoy,length=1592>
##contig=<ID=chrUn_JTFH01001064v1_decoy,length=1558>
##contig=<ID=chrUn_JTFH01001065v1_decoy,length=1545>
##contig=<ID=chrUn_JTFH01001066v1_decoy,length=1542>
##contig=<ID=chrUn_JTFH01001067v1_decoy,length=1540>
##contig=<ID=chrUn_JTFH01001068v1_decoy,length=1529>
##contig=<ID=chrUn_JTFH01001069v1_decoy,length=1518>
##contig=<ID=chrUn_JTFH01001070v1_decoy,length=1515>
##contig=<ID=chrUn_JTFH01001071v1_decoy,length=1513>
##contig=<ID=chrUn_JTFH01001072v1_decoy,length=1507>
##contig=<ID=chrUn_JTFH01001073v1_decoy,length=1504>
##contig=<ID=chrUn_JTFH01001074v1_decoy,length=1499>
##contig=<ID=chrUn_JTFH01001075v1_decoy,length=1495>
##contig=<ID=chrUn_JTFH01001076v1_decoy,length=1495>
##contig=<ID=chrUn_JTFH01001077v1_decoy,length=1492>
##contig=<ID=chrUn_JTFH01001078v1_decoy,length=1492>
##contig=<ID=chrUn_JTFH01001079v1_decoy,length=1489>
##contig=<ID=chrUn_JTFH01001080v1_decoy,length=1485>
##contig=<ID=chrUn_JTFH01001081v1_decoy,length=1483>
##contig=<ID=chrUn_JTFH01001082v1_decoy,length=1473>
##contig=<ID=chrUn_JTFH01001083v1_decoy,length=1470>
##contig=<ID=chrUn_JTFH01001084v1_decoy,length=1463>
##contig=<ID=chrUn_JTFH01001085v1_decoy,length=1460>
##contig=<ID=chrUn_JTFH01001086v1_decoy,length=1458>
##contig=<ID=chrUn_JTFH01001087v1_decoy,length=1456>
##contig=<ID=chrUn_JTFH01001088v1_decoy,length=1453>
##contig=<ID=chrUn_JTFH01001089v1_decoy,length=1443>
##contig=<ID=chrUn_JTFH01001090v1_decoy,length=1441>
##contig=<ID=chrUn_JTFH01001091v1_decoy,length=1426>
##contig=<ID=chrUn_JTFH01001092v1_decoy,length=1425>
##contig=<ID=chrUn_JTFH01001093v1_decoy,length=1418>
##contig=<ID=chrUn_JTFH01001094v1_decoy,length=1413>
##contig=<ID=chrUn_JTFH01001095v1_decoy,length=1413>
##contig=<ID=chrUn_JTFH01001096v1_decoy,length=1412>
##contig=<ID=chrUn_JTFH01001097v1_decoy,length=1407>
##contig=<ID=chrUn_JTFH01001098v1_decoy,length=1406>
##contig=<ID=chrUn_JTFH01001099v1_decoy,length=1396>
##contig=<ID=chrUn_JTFH01001100v1_decoy,length=1390>
##contig=<ID=chrUn_JTFH01001101v1_decoy,length=1382>
##contig=<ID=chrUn_JTFH01001102v1_decoy,length=1376>
##contig=<ID=chrUn_JTFH01001103v1_decoy,length=1375>
##contig=<ID=chrUn_JTFH01001104v1_decoy,length=1371>
##contig=<ID=chrUn_JTFH01001105v1_decoy,length=1367>
##contig=<ID=chrUn_JTFH01001106v1_decoy,length=1364>
##contig=<ID=chrUn_JTFH01001107v1_decoy,length=1356>
##contig=<ID=chrUn_JTFH01001108v1_decoy,length=1355>
##contig=<ID=chrUn_JTFH01001109v1_decoy,length=1352>
##contig=<ID=chrUn_JTFH01001110v1_decoy,length=1350>
##contig=<ID=chrUn_JTFH01001111v1_decoy,length=1346>
##contig=<ID=chrUn_JTFH01001112v1_decoy,length=1345>
##contig=<ID=chrUn_JTFH01001113v1_decoy,length=1340>
##contig=<ID=chrUn_JTFH01001114v1_decoy,length=1330>
##contig=<ID=chrUn_JTFH01001115v1_decoy,length=1329>
##contig=<ID=chrUn_JTFH01001116v1_decoy,length=1324>
##contig=<ID=chrUn_JTFH01001117v1_decoy,length=1316>
##contig=<ID=chrUn_JTFH01001118v1_decoy,length=1307>
##contig=<ID=chrUn_JTFH01001119v1_decoy,length=1304>
##contig=<ID=chrUn_JTFH01001120v1_decoy,length=1304>
##contig=<ID=chrUn_JTFH01001121v1_decoy,length=1303>
##contig=<ID=chrUn_JTFH01001122v1_decoy,length=1301>
##contig=<ID=chrUn_JTFH01001123v1_decoy,length=1300>
##contig=<ID=chrUn_JTFH01001124v1_decoy,length=1297>
##contig=<ID=chrUn_JTFH01001125v1_decoy,length=1296>
##contig=<ID=chrUn_JTFH01001126v1_decoy,length=1290>
##contig=<ID=chrUn_JTFH01001127v1_decoy,length=1284>
##contig=<ID=chrUn_JTFH01001128v1_decoy,length=1282>
##contig=<ID=chrUn_JTFH01001129v1_decoy,length=1281>
##contig=<ID=chrUn_JTFH01001130v1_decoy,length=1280>
##contig=<ID=chrUn_JTFH01001131v1_decoy,length=1279>
##contig=<ID=chrUn_JTFH01001132v1_decoy,length=1272>
##contig=<ID=chrUn_JTFH01001133v1_decoy,length=1267>
##contig=<ID=chrUn_JTFH01001134v1_decoy,length=1267>
##contig=<ID=chrUn_JTFH01001135v1_decoy,length=1266>
##contig=<ID=chrUn_JTFH01001136v1_decoy,length=1264>
##contig=<ID=chrUn_JTFH01001137v1_decoy,length=1264>
##contig=<ID=chrUn_JTFH01001138v1_decoy,length=1264>
##contig=<ID=chrUn_JTFH01001139v1_decoy,length=1263>
##contig=<ID=chrUn_JTFH01001140v1_decoy,length=1249>
##contig=<ID=chrUn_JTFH01001141v1_decoy,length=1240>
##contig=<ID=chrUn_JTFH01001142v1_decoy,length=1239>
##contig=<ID=chrUn_JTFH01001143v1_decoy,length=1235>
##contig=<ID=chrUn_JTFH01001144v1_decoy,length=1235>
##contig=<ID=chrUn_JTFH01001145v1_decoy,length=1233>
##contig=<ID=chrUn_JTFH01001146v1_decoy,length=1232>
##contig=<ID=chrUn_JTFH01001147v1_decoy,length=1230>
##contig=<ID=chrUn_JTFH01001148v1_decoy,length=1226>
##contig=<ID=chrUn_JTFH01001149v1_decoy,length=1223>
##contig=<ID=chrUn_JTFH01001150v1_decoy,length=1214>
##contig=<ID=chrUn_JTFH01001151v1_decoy,length=1213>
##contig=<ID=chrUn_JTFH01001152v1_decoy,length=1211>
##contig=<ID=chrUn_JTFH01001153v1_decoy,length=1209>
##contig=<ID=chrUn_JTFH01001154v1_decoy,length=1202>
##contig=<ID=chrUn_JTFH01001155v1_decoy,length=1199>
##contig=<ID=chrUn_JTFH01001156v1_decoy,length=1197>
##contig=<ID=chrUn_JTFH01001157v1_decoy,length=1193>
##contig=<ID=chrUn_JTFH01001158v1_decoy,length=1191>
##contig=<ID=chrUn_JTFH01001159v1_decoy,length=1187>
##contig=<ID=chrUn_JTFH01001160v1_decoy,length=1186>
##contig=<ID=chrUn_JTFH01001161v1_decoy,length=1184>
##contig=<ID=chrUn_JTFH01001162v1_decoy,length=1184>
##contig=<ID=chrUn_JTFH01001163v1_decoy,length=1182>
##contig=<ID=chrUn_JTFH01001164v1_decoy,length=1179>
##contig=<ID=chrUn_JTFH01001165v1_decoy,length=1173>
##contig=<ID=chrUn_JTFH01001166v1_decoy,length=1169>
##contig=<ID=chrUn_JTFH01001167v1_decoy,length=1167>
##contig=<ID=chrUn_JTFH01001168v1_decoy,length=1166>
##contig=<ID=chrUn_JTFH01001169v1_decoy,length=1165>
##contig=<ID=chrUn_JTFH01001170v1_decoy,length=1164>
##contig=<ID=chrUn_JTFH01001171v1_decoy,length=1163>
##contig=<ID=chrUn_JTFH01001172v1_decoy,length=1158>
##contig=<ID=chrUn_JTFH01001173v1_decoy,length=1158>
##contig=<ID=chrUn_JTFH01001174v1_decoy,length=1157>
##contig=<ID=chrUn_JTFH01001175v1_decoy,length=1157>
##contig=<ID=chrUn_JTFH01001176v1_decoy,length=1157>
##contig=<ID=chrUn_JTFH01001177v1_decoy,length=1155>
##contig=<ID=chrUn_JTFH01001178v1_decoy,length=1154>
##contig=<ID=chrUn_JTFH01001179v1_decoy,length=1149>
##contig=<ID=chrUn_JTFH01001180v1_decoy,length=1148>
##contig=<ID=chrUn_JTFH01001181v1_decoy,length=1148>
##contig=<ID=chrUn_JTFH01001182v1_decoy,length=1146>
##contig=<ID=chrUn_JTFH01001183v1_decoy,length=1144>
##contig=<ID=chrUn_JTFH01001184v1_decoy,length=1140>
##contig=<ID=chrUn_JTFH01001185v1_decoy,length=1136>
##contig=<ID=chrUn_JTFH01001186v1_decoy,length=1134>
##contig=<ID=chrUn_JTFH01001187v1_decoy,length=1133>
##contig=<ID=chrUn_JTFH01001188v1_decoy,length=1129>
##contig=<ID=chrUn_JTFH01001189v1_decoy,length=1127>
##contig=<ID=chrUn_JTFH01001190v1_decoy,length=1127>
##contig=<ID=chrUn_JTFH01001191v1_decoy,length=1118>
##contig=<ID=chrUn_JTFH01001192v1_decoy,length=1110>
##contig=<ID=chrUn_JTFH01001193v1_decoy,length=1104>
##contig=<ID=chrUn_JTFH01001194v1_decoy,length=1104>
##contig=<ID=chrUn_JTFH01001195v1_decoy,length=1101>
##contig=<ID=chrUn_JTFH01001196v1_decoy,length=1098>
##contig=<ID=chrUn_JTFH01001197v1_decoy,length=1096>
##contig=<ID=chrUn_JTFH01001198v1_decoy,length=1094>
##contig=<ID=chrUn_JTFH01001199v1_decoy,length=1091>
##contig=<ID=chrUn_JTFH01001200v1_decoy,length=1089>
##contig=<ID=chrUn_JTFH01001201v1_decoy,length=1086>
##contig=<ID=chrUn_JTFH01001202v1_decoy,length=1085>
##contig=<ID=chrUn_JTFH01001203v1_decoy,length=1084>
##contig=<ID=chrUn_JTFH01001204v1_decoy,length=1083>
##contig=<ID=chrUn_JTFH01001205v1_decoy,length=1083>
##contig=<ID=chrUn_JTFH01001206v1_decoy,length=1079>
##contig=<ID=chrUn_JTFH01001207v1_decoy,length=1076>
##contig=<ID=chrUn_JTFH01001208v1_decoy,length=1069>
##contig=<ID=chrUn_JTFH01001209v1_decoy,length=1068>
##contig=<ID=chrUn_JTFH01001210v1_decoy,length=1067>
##contig=<ID=chrUn_JTFH01001211v1_decoy,length=1067>
##contig=<ID=chrUn_JTFH01001212v1_decoy,length=1067>
##contig=<ID=chrUn_JTFH01001213v1_decoy,length=1063>
##contig=<ID=chrUn_JTFH01001214v1_decoy,length=1062>
##contig=<ID=chrUn_JTFH01001215v1_decoy,length=1059>
##contig=<ID=chrUn_JTFH01001216v1_decoy,length=1058>
##contig=<ID=chrUn_JTFH01001217v1_decoy,length=1058>
##contig=<ID=chrUn_JTFH01001218v1_decoy,length=1055>
##contig=<ID=chrUn_JTFH01001219v1_decoy,length=1054>
##contig=<ID=chrUn_JTFH01001220v1_decoy,length=1054>
##contig=<ID=chrUn_JTFH01001221v1_decoy,length=1053>
##contig=<ID=chrUn_JTFH01001222v1_decoy,length=1053>
##contig=<ID=chrUn_JTFH01001223v1_decoy,length=1052>
##contig=<ID=chrUn_JTFH01001224v1_decoy,length=1051>
##contig=<ID=chrUn_JTFH01001225v1_decoy,length=1049>
##contig=<ID=chrUn_JTFH01001226v1_decoy,length=1047>
##contig=<ID=chrUn_JTFH01001227v1_decoy,length=1044>
##contig=<ID=chrUn_JTFH01001228v1_decoy,length=1043>
##contig=<ID=chrUn_JTFH01001229v1_decoy,length=1043>
##contig=<ID=chrUn_JTFH01001230v1_decoy,length=1042>
##contig=<ID=chrUn_JTFH01001231v1_decoy,length=1042>
##contig=<ID=chrUn_JTFH01001232v1_decoy,length=1041>
##contig=<ID=chrUn_JTFH01001233v1_decoy,length=1040>
##contig=<ID=chrUn_JTFH01001234v1_decoy,length=1039>
##contig=<ID=chrUn_JTFH01001235v1_decoy,length=1038>
##contig=<ID=chrUn_JTFH01001236v1_decoy,length=1037>
##contig=<ID=chrUn_JTFH01001237v1_decoy,length=1037>
##contig=<ID=chrUn_JTFH01001238v1_decoy,length=1035>
##contig=<ID=chrUn_JTFH01001239v1_decoy,length=1027>
##contig=<ID=chrUn_JTFH01001240v1_decoy,length=1021>
##contig=<ID=chrUn_JTFH01001241v1_decoy,length=1021>
##contig=<ID=chrUn_JTFH01001242v1_decoy,length=1019>
##contig=<ID=chrUn_JTFH01001243v1_decoy,length=1019>
##contig=<ID=chrUn_JTFH01001244v1_decoy,length=1016>
##contig=<ID=chrUn_JTFH01001245v1_decoy,length=1014>
##contig=<ID=chrUn_JTFH01001246v1_decoy,length=1013>
##contig=<ID=chrUn_JTFH01001247v1_decoy,length=1009>
##contig=<ID=chrUn_JTFH01001248v1_decoy,length=1008>
##contig=<ID=chrUn_JTFH01001249v1_decoy,length=1007>
##contig=<ID=chrUn_JTFH01001250v1_decoy,length=1004>
##contig=<ID=chrUn_JTFH01001251v1_decoy,length=1004>
##contig=<ID=chrUn_JTFH01001252v1_decoy,length=1003>
##contig=<ID=chrUn_JTFH01001253v1_decoy,length=1001>
##contig=<ID=chrUn_JTFH01001254v1_decoy,length=1000>
##contig=<ID=chrUn_JTFH01001255v1_decoy,length=1000>
##contig=<ID=chrUn_JTFH01001256v1_decoy,length=1000>
##contig=<ID=chrUn_JTFH01001257v1_decoy,length=17929>
##contig=<ID=chrUn_JTFH01001258v1_decoy,length=9749>
##contig=<ID=chrUn_JTFH01001259v1_decoy,length=8053>
##contig=<ID=chrUn_JTFH01001260v1_decoy,length=7826>
##contig=<ID=chrUn_JTFH01001261v1_decoy,length=7768>
##contig=<ID=chrUn_JTFH01001262v1_decoy,length=5691>
##contig=<ID=chrUn_JTFH01001263v1_decoy,length=5444>
##contig=<ID=chrUn_JTFH01001264v1_decoy,length=5077>
##contig=<ID=chrUn_JTFH01001265v1_decoy,length=4990>
##contig=<ID=chrUn_JTFH01001266v1_decoy,length=4545>
##contig=<ID=chrUn_JTFH01001267v1_decoy,length=4544>
##contig=<ID=chrUn_JTFH01001268v1_decoy,length=4202>
##contig=<ID=chrUn_JTFH01001269v1_decoy,length=4195>
##contig=<ID=chrUn_JTFH01001270v1_decoy,length=3807>
##contig=<ID=chrUn_JTFH01001271v1_decoy,length=3741>
##contig=<ID=chrUn_JTFH01001272v1_decoy,length=3699>
##contig=<ID=chrUn_JTFH01001273v1_decoy,length=3640>
##contig=<ID=chrUn_JTFH01001274v1_decoy,length=3531>
##contig=<ID=chrUn_JTFH01001275v1_decoy,length=3455>
##contig=<ID=chrUn_JTFH01001276v1_decoy,length=3411>
##contig=<ID=chrUn_JTFH01001277v1_decoy,length=3387>
##contig=<ID=chrUn_JTFH01001278v1_decoy,length=3358>
##contig=<ID=chrUn_JTFH01001279v1_decoy,length=3285>
##contig=<ID=chrUn_JTFH01001280v1_decoy,length=3273>
##contig=<ID=chrUn_JTFH01001281v1_decoy,length=3262>
##contig=<ID=chrUn_JTFH01001282v1_decoy,length=3259>
##contig=<ID=chrUn_JTFH01001283v1_decoy,length=3222>
##contig=<ID=chrUn_JTFH01001284v1_decoy,length=3127>
##contig=<ID=chrUn_JTFH01001285v1_decoy,length=3110>
##contig=<ID=chrUn_JTFH01001286v1_decoy,length=3104>
##contig=<ID=chrUn_JTFH01001287v1_decoy,length=3071>
##contig=<ID=chrUn_JTFH01001288v1_decoy,length=3063>
##contig=<ID=chrUn_JTFH01001289v1_decoy,length=3059>
##contig=<ID=chrUn_JTFH01001290v1_decoy,length=2990>
##contig=<ID=chrUn_JTFH01001291v1_decoy,length=2986>
##contig=<ID=chrUn_JTFH01001292v1_decoy,length=2928>
##contig=<ID=chrUn_JTFH01001293v1_decoy,length=2922>
##contig=<ID=chrUn_JTFH01001294v1_decoy,length=2875>
##contig=<ID=chrUn_JTFH01001295v1_decoy,length=2859>
##contig=<ID=chrUn_JTFH01001296v1_decoy,length=2850>
##contig=<ID=chrUn_JTFH01001297v1_decoy,length=2813>
##contig=<ID=chrUn_JTFH01001298v1_decoy,length=2785>
##contig=<ID=chrUn_JTFH01001299v1_decoy,length=2736>
##contig=<ID=chrUn_JTFH01001300v1_decoy,length=2688>
##contig=<ID=chrUn_JTFH01001301v1_decoy,length=2658>
##contig=<ID=chrUn_JTFH01001302v1_decoy,length=2643>
##contig=<ID=chrUn_JTFH01001303v1_decoy,length=2618>
##contig=<ID=chrUn_JTFH01001304v1_decoy,length=2605>
##contig=<ID=chrUn_JTFH01001305v1_decoy,length=2583>
##contig=<ID=chrUn_JTFH01001306v1_decoy,length=2534>
##contig=<ID=chrUn_JTFH01001307v1_decoy,length=2512>
##contig=<ID=chrUn_JTFH01001308v1_decoy,length=2500>
##contig=<ID=chrUn_JTFH01001309v1_decoy,length=2481>
##contig=<ID=chrUn_JTFH01001310v1_decoy,length=2478>
##contig=<ID=chrUn_JTFH01001311v1_decoy,length=2473>
##contig=<ID=chrUn_JTFH01001312v1_decoy,length=2467>
##contig=<ID=chrUn_JTFH01001313v1_decoy,length=2442>
##contig=<ID=chrUn_JTFH01001314v1_decoy,length=2430>
##contig=<ID=chrUn_JTFH01001315v1_decoy,length=2417>
##contig=<ID=chrUn_JTFH01001316v1_decoy,length=2408>
##contig=<ID=chrUn_JTFH01001317v1_decoy,length=2395>
##contig=<ID=chrUn_JTFH01001318v1_decoy,length=2352>
##contig=<ID=chrUn_JTFH01001319v1_decoy,length=2337>
##contig=<ID=chrUn_JTFH01001320v1_decoy,length=2322>
##contig=<ID=chrUn_JTFH01001321v1_decoy,length=2307>
##contig=<ID=chrUn_JTFH01001322v1_decoy,length=2306>
##contig=<ID=chrUn_JTFH01001323v1_decoy,length=2292>
##contig=<ID=chrUn_JTFH01001324v1_decoy,length=2271>
##contig=<ID=chrUn_JTFH01001325v1_decoy,length=2265>
##contig=<ID=chrUn_JTFH01001326v1_decoy,length=2260>
##contig=<ID=chrUn_JTFH01001327v1_decoy,length=2240>
##contig=<ID=chrUn_JTFH01001328v1_decoy,length=2238>
##contig=<ID=chrUn_JTFH01001329v1_decoy,length=2228>
##contig=<ID=chrUn_JTFH01001330v1_decoy,length=2215>
##contig=<ID=chrUn_JTFH01001331v1_decoy,length=2205>
##contig=<ID=chrUn_JTFH01001332v1_decoy,length=2191>
##contig=<ID=chrUn_JTFH01001333v1_decoy,length=2191>
##contig=<ID=chrUn_JTFH01001334v1_decoy,length=2190>
##contig=<ID=chrUn_JTFH01001335v1_decoy,length=2184>
##contig=<ID=chrUn_JTFH01001336v1_decoy,length=2166>
##contig=<ID=chrUn_JTFH01001337v1_decoy,length=2165>
##contig=<ID=chrUn_JTFH01001338v1_decoy,length=2162>
##contig=<ID=chrUn_JTFH01001339v1_decoy,length=2146>
##contig=<ID=chrUn_JTFH01001340v1_decoy,length=2116>
##contig=<ID=chrUn_JTFH01001341v1_decoy,length=2112>
##contig=<ID=chrUn_JTFH01001342v1_decoy,length=2108>
##contig=<ID=chrUn_JTFH01001343v1_decoy,length=2106>
##contig=<ID=chrUn_JTFH01001344v1_decoy,length=2106>
##contig=<ID=chrUn_JTFH01001345v1_decoy,length=2106>
##contig=<ID=chrUn_JTFH01001346v1_decoy,length=2097>
##contig=<ID=chrUn_JTFH01001347v1_decoy,length=2081>
##contig=<ID=chrUn_JTFH01001348v1_decoy,length=2058>
##contig=<ID=chrUn_JTFH01001349v1_decoy,length=2055>
##contig=<ID=chrUn_JTFH01001350v1_decoy,length=2054>
##contig=<ID=chrUn_JTFH01001351v1_decoy,length=2037>
##contig=<ID=chrUn_JTFH01001352v1_decoy,length=2032>
##contig=<ID=chrUn_JTFH01001353v1_decoy,length=2032>
##contig=<ID=chrUn_JTFH01001354v1_decoy,length=2020>
##contig=<ID=chrUn_JTFH01001355v1_decoy,length=2018>
##contig=<ID=chrUn_JTFH01001356v1_decoy,length=2014>
##contig=<ID=chrUn_JTFH01001357v1_decoy,length=2001>
##contig=<ID=chrUn_JTFH01001358v1_decoy,length=2001>
##contig=<ID=chrUn_JTFH01001359v1_decoy,length=1991>
##contig=<ID=chrUn_JTFH01001360v1_decoy,length=1990>
##contig=<ID=chrUn_JTFH01001361v1_decoy,length=1983>
##contig=<ID=chrUn_JTFH01001362v1_decoy,length=1981>
##contig=<ID=chrUn_JTFH01001363v1_decoy,length=1981>
##contig=<ID=chrUn_JTFH01001364v1_decoy,length=1979>
##contig=<ID=chrUn_JTFH01001365v1_decoy,length=1963>
##contig=<ID=chrUn_JTFH01001366v1_decoy,length=1932>
##contig=<ID=chrUn_JTFH01001367v1_decoy,length=1929>
##contig=<ID=chrUn_JTFH01001368v1_decoy,length=1881>
##contig=<ID=chrUn_JTFH01001369v1_decoy,length=1874>
##contig=<ID=chrUn_JTFH01001370v1_decoy,length=1849>
##contig=<ID=chrUn_JTFH01001371v1_decoy,length=1849>
##contig=<ID=chrUn_JTFH01001372v1_decoy,length=1833>
##contig=<ID=chrUn_JTFH01001373v1_decoy,length=1832>
##contig=<ID=chrUn_JTFH01001374v1_decoy,length=1826>
##contig=<ID=chrUn_JTFH01001375v1_decoy,length=1814>
##contig=<ID=chrUn_JTFH01001376v1_decoy,length=1814>
##contig=<ID=chrUn_JTFH01001377v1_decoy,length=1791>
##contig=<ID=chrUn_JTFH01001378v1_decoy,length=1789>
##contig=<ID=chrUn_JTFH01001379v1_decoy,length=1786>
##contig=<ID=chrUn_JTFH01001380v1_decoy,length=1778>
##contig=<ID=chrUn_JTFH01001381v1_decoy,length=1776>
##contig=<ID=chrUn_JTFH01001382v1_decoy,length=1762>
##contig=<ID=chrUn_JTFH01001383v1_decoy,length=1758>
##contig=<ID=chrUn_JTFH01001384v1_decoy,length=1757>
##contig=<ID=chrUn_JTFH01001385v1_decoy,length=1754>
##contig=<ID=chrUn_JTFH01001386v1_decoy,length=1752>
##contig=<ID=chrUn_JTFH01001387v1_decoy,length=1751>
##contig=<ID=chrUn_JTFH01001388v1_decoy,length=1749>
##contig=<ID=chrUn_JTFH01001389v1_decoy,length=1738>
##contig=<ID=chrUn_JTFH01001390v1_decoy,length=1729>
##contig=<ID=chrUn_JTFH01001391v1_decoy,length=1726>
##contig=<ID=chrUn_JTFH01001392v1_decoy,length=1716>
##contig=<ID=chrUn_JTFH01001393v1_decoy,length=1712>
##contig=<ID=chrUn_JTFH01001394v1_decoy,length=1711>
##contig=<ID=chrUn_JTFH01001395v1_decoy,length=1703>
##contig=<ID=chrUn_JTFH01001396v1_decoy,length=1702>
##contig=<ID=chrUn_JTFH01001397v1_decoy,length=1699>
##contig=<ID=chrUn_JTFH01001398v1_decoy,length=1686>
##contig=<ID=chrUn_JTFH01001399v1_decoy,length=1684>
##contig=<ID=chrUn_JTFH01001400v1_decoy,length=1680>
##contig=<ID=chrUn_JTFH01001401v1_decoy,length=1678>
##contig=<ID=chrUn_JTFH01001402v1_decoy,length=1678>
##contig=<ID=chrUn_JTFH01001403v1_decoy,length=1677>
##contig=<ID=chrUn_JTFH01001404v1_decoy,length=1676>
##contig=<ID=chrUn_JTFH01001405v1_decoy,length=1672>
##contig=<ID=chrUn_JTFH01001406v1_decoy,length=1669>
##contig=<ID=chrUn_JTFH01001407v1_decoy,length=1668>
##contig=<ID=chrUn_JTFH01001408v1_decoy,length=1663>
##contig=<ID=chrUn_JTFH01001409v1_decoy,length=1660>
##contig=<ID=chrUn_JTFH01001410v1_decoy,length=1660>
##contig=<ID=chrUn_JTFH01001411v1_decoy,length=1658>
##contig=<ID=chrUn_JTFH01001412v1_decoy,length=1656>
##contig=<ID=chrUn_JTFH01001413v1_decoy,length=1656>
##contig=<ID=chrUn_JTFH01001414v1_decoy,length=1652>
##contig=<ID=chrUn_JTFH01001415v1_decoy,length=1647>
##contig=<ID=chrUn_JTFH01001416v1_decoy,length=1645>
##contig=<ID=chrUn_JTFH01001417v1_decoy,length=1641>
##contig=<ID=chrUn_JTFH01001418v1_decoy,length=1638>
##contig=<ID=chrUn_JTFH01001419v1_decoy,length=1633>
##contig=<ID=chrUn_JTFH01001420v1_decoy,length=1626>
##contig=<ID=chrUn_JTFH01001421v1_decoy,length=1614>
##contig=<ID=chrUn_JTFH01001422v1_decoy,length=1612>
##contig=<ID=chrUn_JTFH01001423v1_decoy,length=1605>
##contig=<ID=chrUn_JTFH01001424v1_decoy,length=1603>
##contig=<ID=chrUn_JTFH01001425v1_decoy,length=1599>
##contig=<ID=chrUn_JTFH01001426v1_decoy,length=1589>
##contig=<ID=chrUn_JTFH01001427v1_decoy,length=1588>
##contig=<ID=chrUn_JTFH01001428v1_decoy,length=1585>
##contig=<ID=chrUn_JTFH01001429v1_decoy,length=1584>
##contig=<ID=chrUn_JTFH01001430v1_decoy,length=1584>
##contig=<ID=chrUn_JTFH01001431v1_decoy,length=1580>
##contig=<ID=chrUn_JTFH01001432v1_decoy,length=1572>
##contig=<ID=chrUn_JTFH01001433v1_decoy,length=1570>
##contig=<ID=chrUn_JTFH01001434v1_decoy,length=1569>
##contig=<ID=chrUn_JTFH01001435v1_decoy,length=1568>
##contig=<ID=chrUn_JTFH01001436v1_decoy,length=1567>
##contig=<ID=chrUn_JTFH01001437v1_decoy,length=1565>
##contig=<ID=chrUn_JTFH01001438v1_decoy,length=1559>
##contig=<ID=chrUn_JTFH01001439v1_decoy,length=1559>
##contig=<ID=chrUn_JTFH01001440v1_decoy,length=1556>
##contig=<ID=chrUn_JTFH01001441v1_decoy,length=1554>
##contig=<ID=chrUn_JTFH01001442v1_decoy,length=1549>
##contig=<ID=chrUn_JTFH01001443v1_decoy,length=1542>
##contig=<ID=chrUn_JTFH01001444v1_decoy,length=1541>
##contig=<ID=chrUn_JTFH01001445v1_decoy,length=1538>
##contig=<ID=chrUn_JTFH01001446v1_decoy,length=1537>
##contig=<ID=chrUn_JTFH01001447v1_decoy,length=1535>
##contig=<ID=chrUn_JTFH01001448v1_decoy,length=1530>
##contig=<ID=chrUn_JTFH01001449v1_decoy,length=1528>
##contig=<ID=chrUn_JTFH01001450v1_decoy,length=1522>
##contig=<ID=chrUn_JTFH01001451v1_decoy,length=1514>
##contig=<ID=chrUn_JTFH01001452v1_decoy,length=1509>
##contig=<ID=chrUn_JTFH01001453v1_decoy,length=1507>
##contig=<ID=chrUn_JTFH01001454v1_decoy,length=1500>
##contig=<ID=chrUn_JTFH01001455v1_decoy,length=1499>
##contig=<ID=chrUn_JTFH01001456v1_decoy,length=1499>
##contig=<ID=chrUn_JTFH01001457v1_decoy,length=1497>
##contig=<ID=chrUn_JTFH01001458v1_decoy,length=1496>
##contig=<ID=chrUn_JTFH01001459v1_decoy,length=1488>
##contig=<ID=chrUn_JTFH01001460v1_decoy,length=1486>
##contig=<ID=chrUn_JTFH01001461v1_decoy,length=1485>
##contig=<ID=chrUn_JTFH01001462v1_decoy,length=1481>
##contig=<ID=chrUn_JTFH01001463v1_decoy,length=1479>
##contig=<ID=chrUn_JTFH01001464v1_decoy,length=1472>
##contig=<ID=chrUn_JTFH01001465v1_decoy,length=1472>
##contig=<ID=chrUn_JTFH01001466v1_decoy,length=1470>
##contig=<ID=chrUn_JTFH01001467v1_decoy,length=1466>
##contig=<ID=chrUn_JTFH01001468v1_decoy,length=1465>
##contig=<ID=chrUn_JTFH01001469v1_decoy,length=1461>
##contig=<ID=chrUn_JTFH01001470v1_decoy,length=1458>
##contig=<ID=chrUn_JTFH01001471v1_decoy,length=1457>
##contig=<ID=chrUn_JTFH01001472v1_decoy,length=1448>
##contig=<ID=chrUn_JTFH01001473v1_decoy,length=1447>
##contig=<ID=chrUn_JTFH01001474v1_decoy,length=1444>
##contig=<ID=chrUn_JTFH01001475v1_decoy,length=1443>
##contig=<ID=chrUn_JTFH01001476v1_decoy,length=1443>
##contig=<ID=chrUn_JTFH01001477v1_decoy,length=1438>
##contig=<ID=chrUn_JTFH01001478v1_decoy,length=1432>
##contig=<ID=chrUn_JTFH01001479v1_decoy,length=1430>
##contig=<ID=chrUn_JTFH01001480v1_decoy,length=1430>
##contig=<ID=chrUn_JTFH01001481v1_decoy,length=1429>
##contig=<ID=chrUn_JTFH01001482v1_decoy,length=1429>
##contig=<ID=chrUn_JTFH01001483v1_decoy,length=1429>
##contig=<ID=chrUn_JTFH01001484v1_decoy,length=1426>
##contig=<ID=chrUn_JTFH01001485v1_decoy,length=1426>
##contig=<ID=chrUn_JTFH01001486v1_decoy,length=1420>
##contig=<ID=chrUn_JTFH01001487v1_decoy,length=1416>
##contig=<ID=chrUn_JTFH01001488v1_decoy,length=1416>
##contig=<ID=chrUn_JTFH01001489v1_decoy,length=1415>
##contig=<ID=chrUn_JTFH01001490v1_decoy,length=1415>
##contig=<ID=chrUn_JTFH01001491v1_decoy,length=1414>
##contig=<ID=chrUn_JTFH01001492v1_decoy,length=1413>
##contig=<ID=chrUn_JTFH01001493v1_decoy,length=1410>
##contig=<ID=chrUn_JTFH01001494v1_decoy,length=1405>
##contig=<ID=chrUn_JTFH01001495v1_decoy,length=1402>
##contig=<ID=chrUn_JTFH01001496v1_decoy,length=1398>
##contig=<ID=chrUn_JTFH01001497v1_decoy,length=1397>
##contig=<ID=chrUn_JTFH01001498v1_decoy,length=1395>
##contig=<ID=chrUn_JTFH01001499v1_decoy,length=1392>
##contig=<ID=chrUn_JTFH01001500v1_decoy,length=1388>
##contig=<ID=chrUn_JTFH01001501v1_decoy,length=1386>
##contig=<ID=chrUn_JTFH01001502v1_decoy,length=1382>
##contig=<ID=chrUn_JTFH01001503v1_decoy,length=1381>
##contig=<ID=chrUn_JTFH01001504v1_decoy,length=1379>
##contig=<ID=chrUn_JTFH01001505v1_decoy,length=1376>
##contig=<ID=chrUn_JTFH01001506v1_decoy,length=1374>
##contig=<ID=chrUn_JTFH01001507v1_decoy,length=1374>
##contig=<ID=chrUn_JTFH01001508v1_decoy,length=1373>
##contig=<ID=chrUn_JTFH01001509v1_decoy,length=1373>
##contig=<ID=chrUn_JTFH01001510v1_decoy,length=1372>
##contig=<ID=chrUn_JTFH01001511v1_decoy,length=1370>
##contig=<ID=chrUn_JTFH01001512v1_decoy,length=1367>
##contig=<ID=chrUn_JTFH01001513v1_decoy,length=1365>
##contig=<ID=chrUn_JTFH01001514v1_decoy,length=1364>
##contig=<ID=chrUn_JTFH01001515v1_decoy,length=1361>
##contig=<ID=chrUn_JTFH01001516v1_decoy,length=1361>
##contig=<ID=chrUn_JTFH01001517v1_decoy,length=1355>
##contig=<ID=chrUn_JTFH01001518v1_decoy,length=1355>
##contig=<ID=chrUn_JTFH01001519v1_decoy,length=1354>
##contig=<ID=chrUn_JTFH01001520v1_decoy,length=1353>
##contig=<ID=chrUn_JTFH01001521v1_decoy,length=1349>
##contig=<ID=chrUn_JTFH01001522v1_decoy,length=1345>
##contig=<ID=chrUn_JTFH01001523v1_decoy,length=1344>
##contig=<ID=chrUn_JTFH01001524v1_decoy,length=1343>
##contig=<ID=chrUn_JTFH01001525v1_decoy,length=1338>
##contig=<ID=chrUn_JTFH01001526v1_decoy,length=1338>
##contig=<ID=chrUn_JTFH01001527v1_decoy,length=1338>
##contig=<ID=chrUn_JTFH01001528v1_decoy,length=1336>
##contig=<ID=chrUn_JTFH01001529v1_decoy,length=1333>
##contig=<ID=chrUn_JTFH01001530v1_decoy,length=1333>
##contig=<ID=chrUn_JTFH01001531v1_decoy,length=1332>
##contig=<ID=chrUn_JTFH01001532v1_decoy,length=1324>
##contig=<ID=chrUn_JTFH01001533v1_decoy,length=1323>
##contig=<ID=chrUn_JTFH01001534v1_decoy,length=1323>
##contig=<ID=chrUn_JTFH01001535v1_decoy,length=1320>
##contig=<ID=chrUn_JTFH01001536v1_decoy,length=1320>
##contig=<ID=chrUn_JTFH01001537v1_decoy,length=1317>
##contig=<ID=chrUn_JTFH01001538v1_decoy,length=1316>
##contig=<ID=chrUn_JTFH01001539v1_decoy,length=1304>
##contig=<ID=chrUn_JTFH01001540v1_decoy,length=1304>
##contig=<ID=chrUn_JTFH01001541v1_decoy,length=1303>
##contig=<ID=chrUn_JTFH01001542v1_decoy,length=1302>
##contig=<ID=chrUn_JTFH01001543v1_decoy,length=1301>
##contig=<ID=chrUn_JTFH01001544v1_decoy,length=1300>
##contig=<ID=chrUn_JTFH01001545v1_decoy,length=1298>
##contig=<ID=chrUn_JTFH01001546v1_decoy,length=1297>
##contig=<ID=chrUn_JTFH01001547v1_decoy,length=1295>
##contig=<ID=chrUn_JTFH01001548v1_decoy,length=1284>
##contig=<ID=chrUn_JTFH01001549v1_decoy,length=1283>
##contig=<ID=chrUn_JTFH01001550v1_decoy,length=1283>
##contig=<ID=chrUn_JTFH01001551v1_decoy,length=1279>
##contig=<ID=chrUn_JTFH01001552v1_decoy,length=1278>
##contig=<ID=chrUn_JTFH01001553v1_decoy,length=1271>
##contig=<ID=chrUn_JTFH01001554v1_decoy,length=1271>
##contig=<ID=chrUn_JTFH01001555v1_decoy,length=1268>
##contig=<ID=chrUn_JTFH01001556v1_decoy,length=1264>
##contig=<ID=chrUn_JTFH01001557v1_decoy,length=1263>
##contig=<ID=chrUn_JTFH01001558v1_decoy,length=1262>
##contig=<ID=chrUn_JTFH01001559v1_decoy,length=1261>
##contig=<ID=chrUn_JTFH01001560v1_decoy,length=1260>
##contig=<ID=chrUn_JTFH01001561v1_decoy,length=1259>
##contig=<ID=chrUn_JTFH01001562v1_decoy,length=1259>
##contig=<ID=chrUn_JTFH01001563v1_decoy,length=1258>
##contig=<ID=chrUn_JTFH01001564v1_decoy,length=1256>
##contig=<ID=chrUn_JTFH01001565v1_decoy,length=1253>
##contig=<ID=chrUn_JTFH01001566v1_decoy,length=1248>
##contig=<ID=chrUn_JTFH01001567v1_decoy,length=1248>
##contig=<ID=chrUn_JTFH01001568v1_decoy,length=1246>
##contig=<ID=chrUn_JTFH01001569v1_decoy,length=1246>
##contig=<ID=chrUn_JTFH01001570v1_decoy,length=1244>
##contig=<ID=chrUn_JTFH01001571v1_decoy,length=1238>
##contig=<ID=chrUn_JTFH01001572v1_decoy,length=1238>
##contig=<ID=chrUn_JTFH01001573v1_decoy,length=1236>
##contig=<ID=chrUn_JTFH01001574v1_decoy,length=1234>
##contig=<ID=chrUn_JTFH01001575v1_decoy,length=1234>
##contig=<ID=chrUn_JTFH01001576v1_decoy,length=1231>
##contig=<ID=chrUn_JTFH01001577v1_decoy,length=1231>
##contig=<ID=chrUn_JTFH01001578v1_decoy,length=1230>
##contig=<ID=chrUn_JTFH01001579v1_decoy,length=1230>
##contig=<ID=chrUn_JTFH01001580v1_decoy,length=1228>
##contig=<ID=chrUn_JTFH01001581v1_decoy,length=1227>
##contig=<ID=chrUn_JTFH01001582v1_decoy,length=1222>
##contig=<ID=chrUn_JTFH01001583v1_decoy,length=1222>
##contig=<ID=chrUn_JTFH01001584v1_decoy,length=1221>
##contig=<ID=chrUn_JTFH01001585v1_decoy,length=1221>
##contig=<ID=chrUn_JTFH01001586v1_decoy,length=1220>
##contig=<ID=chrUn_JTFH01001587v1_decoy,length=1218>
##contig=<ID=chrUn_JTFH01001588v1_decoy,length=1218>
##contig=<ID=chrUn_JTFH01001589v1_decoy,length=1216>
##contig=<ID=chrUn_JTFH01001590v1_decoy,length=1216>
##contig=<ID=chrUn_JTFH01001591v1_decoy,length=1212>
##contig=<ID=chrUn_JTFH01001592v1_decoy,length=1210>
##contig=<ID=chrUn_JTFH01001593v1_decoy,length=1209>
##contig=<ID=chrUn_JTFH01001594v1_decoy,length=1208>
##contig=<ID=chrUn_JTFH01001595v1_decoy,length=1208>
##contig=<ID=chrUn_JTFH01001596v1_decoy,length=1206>
##contig=<ID=chrUn_JTFH01001597v1_decoy,length=1205>
##contig=<ID=chrUn_JTFH01001598v1_decoy,length=1205>
##contig=<ID=chrUn_JTFH01001599v1_decoy,length=1202>
##contig=<ID=chrUn_JTFH01001600v1_decoy,length=1200>
##contig=<ID=chrUn_JTFH01001601v1_decoy,length=1199>
##contig=<ID=chrUn_JTFH01001602v1_decoy,length=1198>
##contig=<ID=chrUn_JTFH01001603v1_decoy,length=1198>
##contig=<ID=chrUn_JTFH01001604v1_decoy,length=1198>
##contig=<ID=chrUn_JTFH01001605v1_decoy,length=1195>
##contig=<ID=chrUn_JTFH01001606v1_decoy,length=1194>
##contig=<ID=chrUn_JTFH01001607v1_decoy,length=1191>
##contig=<ID=chrUn_JTFH01001608v1_decoy,length=1189>
##contig=<ID=chrUn_JTFH01001609v1_decoy,length=1188>
##contig=<ID=chrUn_JTFH01001610v1_decoy,length=1180>
##contig=<ID=chrUn_JTFH01001611v1_decoy,length=1180>
##contig=<ID=chrUn_JTFH01001612v1_decoy,length=1179>
##contig=<ID=chrUn_JTFH01001613v1_decoy,length=1172>
##contig=<ID=chrUn_JTFH01001614v1_decoy,length=1168>
##contig=<ID=chrUn_JTFH01001615v1_decoy,length=1166>
##contig=<ID=chrUn_JTFH01001616v1_decoy,length=1157>
##contig=<ID=chrUn_JTFH01001617v1_decoy,length=1156>
##contig=<ID=chrUn_JTFH01001618v1_decoy,length=1156>
##contig=<ID=chrUn_JTFH01001619v1_decoy,length=1155>
##contig=<ID=chrUn_JTFH01001620v1_decoy,length=1154>
##contig=<ID=chrUn_JTFH01001621v1_decoy,length=1154>
##contig=<ID=chrUn_JTFH01001622v1_decoy,length=1149>
##contig=<ID=chrUn_JTFH01001623v1_decoy,length=1143>
##contig=<ID=chrUn_JTFH01001624v1_decoy,length=1143>
##contig=<ID=chrUn_JTFH01001625v1_decoy,length=1140>
##contig=<ID=chrUn_JTFH01001626v1_decoy,length=1137>
##contig=<ID=chrUn_JTFH01001627v1_decoy,length=1135>
##contig=<ID=chrUn_JTFH01001628v1_decoy,length=1135>
##contig=<ID=chrUn_JTFH01001629v1_decoy,length=1135>
##contig=<ID=chrUn_JTFH01001630v1_decoy,length=1127>
##contig=<ID=chrUn_JTFH01001631v1_decoy,length=1127>
##contig=<ID=chrUn_JTFH01001632v1_decoy,length=1126>
##contig=<ID=chrUn_JTFH01001633v1_decoy,length=1123>
##contig=<ID=chrUn_JTFH01001634v1_decoy,length=1123>
##contig=<ID=chrUn_JTFH01001635v1_decoy,length=1123>
##contig=<ID=chrUn_JTFH01001636v1_decoy,length=1122>
##contig=<ID=chrUn_JTFH01001637v1_decoy,length=1122>
##contig=<ID=chrUn_JTFH01001638v1_decoy,length=1121>
##contig=<ID=chrUn_JTFH01001639v1_decoy,length=1121>
##contig=<ID=chrUn_JTFH01001640v1_decoy,length=1119>
##contig=<ID=chrUn_JTFH01001641v1_decoy,length=1119>
##contig=<ID=chrUn_JTFH01001642v1_decoy,length=1119>
##contig=<ID=chrUn_JTFH01001643v1_decoy,length=1118>
##contig=<ID=chrUn_JTFH01001644v1_decoy,length=1115>
##contig=<ID=chrUn_JTFH01001645v1_decoy,length=1106>
##contig=<ID=chrUn_JTFH01001646v1_decoy,length=1106>
##contig=<ID=chrUn_JTFH01001647v1_decoy,length=1104>
##contig=<ID=chrUn_JTFH01001648v1_decoy,length=1102>
##contig=<ID=chrUn_JTFH01001649v1_decoy,length=1101>
##contig=<ID=chrUn_JTFH01001650v1_decoy,length=1098>
##contig=<ID=chrUn_JTFH01001651v1_decoy,length=1098>
##contig=<ID=chrUn_JTFH01001652v1_decoy,length=1096>
##contig=<ID=chrUn_JTFH01001653v1_decoy,length=1096>
##contig=<ID=chrUn_JTFH01001654v1_decoy,length=1095>
##contig=<ID=chrUn_JTFH01001655v1_decoy,length=1093>
##contig=<ID=chrUn_JTFH01001656v1_decoy,length=1090>
##contig=<ID=chrUn_JTFH01001657v1_decoy,length=1089>
##contig=<ID=chrUn_JTFH01001658v1_decoy,length=1087>
##contig=<ID=chrUn_JTFH01001659v1_decoy,length=1087>
##contig=<ID=chrUn_JTFH01001660v1_decoy,length=1085>
##contig=<ID=chrUn_JTFH01001661v1_decoy,length=1085>
##contig=<ID=chrUn_JTFH01001662v1_decoy,length=1085>
##contig=<ID=chrUn_JTFH01001663v1_decoy,length=1083>
##contig=<ID=chrUn_JTFH01001664v1_decoy,length=1080>
##contig=<ID=chrUn_JTFH01001665v1_decoy,length=1080>
##contig=<ID=chrUn_JTFH01001666v1_decoy,length=1079>
##contig=<ID=chrUn_JTFH01001667v1_decoy,length=1079>
##contig=<ID=chrUn_JTFH01001668v1_decoy,length=1079>
##contig=<ID=chrUn_JTFH01001669v1_decoy,length=1075>
##contig=<ID=chrUn_JTFH01001670v1_decoy,length=1074>
##contig=<ID=chrUn_JTFH01001671v1_decoy,length=1073>
##contig=<ID=chrUn_JTFH01001672v1_decoy,length=1070>
##contig=<ID=chrUn_JTFH01001673v1_decoy,length=1068>
##contig=<ID=chrUn_JTFH01001674v1_decoy,length=1067>
##contig=<ID=chrUn_JTFH01001675v1_decoy,length=1066>
##contig=<ID=chrUn_JTFH01001676v1_decoy,length=1066>
##contig=<ID=chrUn_JTFH01001677v1_decoy,length=1066>
##contig=<ID=chrUn_JTFH01001678v1_decoy,length=1063>
##contig=<ID=chrUn_JTFH01001679v1_decoy,length=1063>
##contig=<ID=chrUn_JTFH01001680v1_decoy,length=1063>
##contig=<ID=chrUn_JTFH01001681v1_decoy,length=1062>
##contig=<ID=chrUn_JTFH01001682v1_decoy,length=1058>
##contig=<ID=chrUn_JTFH01001683v1_decoy,length=1056>
##contig=<ID=chrUn_JTFH01001684v1_decoy,length=1052>
##contig=<ID=chrUn_JTFH01001685v1_decoy,length=1051>
##contig=<ID=chrUn_JTFH01001686v1_decoy,length=1051>
##contig=<ID=chrUn_JTFH01001687v1_decoy,length=1050>
##contig=<ID=chrUn_JTFH01001688v1_decoy,length=1048>
##contig=<ID=chrUn_JTFH01001689v1_decoy,length=1046>
##contig=<ID=chrUn_JTFH01001690v1_decoy,length=1046>
##contig=<ID=chrUn_JTFH01001691v1_decoy,length=1045>
##contig=<ID=chrUn_JTFH01001692v1_decoy,length=1043>
##contig=<ID=chrUn_JTFH01001693v1_decoy,length=1038>
##contig=<ID=chrUn_JTFH01001694v1_decoy,length=1036>
##contig=<ID=chrUn_JTFH01001695v1_decoy,length=1035>
##contig=<ID=chrUn_JTFH01001696v1_decoy,length=1035>
##contig=<ID=chrUn_JTFH01001697v1_decoy,length=1035>
##contig=<ID=chrUn_JTFH01001698v1_decoy,length=1033>
##contig=<ID=chrUn_JTFH01001699v1_decoy,length=1032>
##contig=<ID=chrUn_JTFH01001700v1_decoy,length=1031>
##contig=<ID=chrUn_JTFH01001701v1_decoy,length=1026>
##contig=<ID=chrUn_JTFH01001702v1_decoy,length=1026>
##contig=<ID=chrUn_JTFH01001703v1_decoy,length=1026>
##contig=<ID=chrUn_JTFH01001704v1_decoy,length=1023>
##contig=<ID=chrUn_JTFH01001705v1_decoy,length=1022>
##contig=<ID=chrUn_JTFH01001706v1_decoy,length=1020>
##contig=<ID=chrUn_JTFH01001707v1_decoy,length=1020>
##contig=<ID=chrUn_JTFH01001708v1_decoy,length=1020>
##contig=<ID=chrUn_JTFH01001709v1_decoy,length=1019>
##contig=<ID=chrUn_JTFH01001710v1_decoy,length=1018>
##contig=<ID=chrUn_JTFH01001711v1_decoy,length=1018>
##contig=<ID=chrUn_JTFH01001712v1_decoy,length=1017>
##contig=<ID=chrUn_JTFH01001713v1_decoy,length=1015>
##contig=<ID=chrUn_JTFH01001714v1_decoy,length=1015>
##contig=<ID=chrUn_JTFH01001715v1_decoy,length=1015>
##contig=<ID=chrUn_JTFH01001716v1_decoy,length=1014>
##contig=<ID=chrUn_JTFH01001717v1_decoy,length=1014>
##contig=<ID=chrUn_JTFH01001718v1_decoy,length=1013>
##contig=<ID=chrUn_JTFH01001719v1_decoy,length=1013>
##contig=<ID=chrUn_JTFH01001720v1_decoy,length=1013>
##contig=<ID=chrUn_JTFH01001721v1_decoy,length=1012>
##contig=<ID=chrUn_JTFH01001722v1_decoy,length=1011>
##contig=<ID=chrUn_JTFH01001723v1_decoy,length=1011>
##contig=<ID=chrUn_JTFH01001724v1_decoy,length=1009>
##contig=<ID=chrUn_JTFH01001725v1_decoy,length=1008>
##contig=<ID=chrUn_JTFH01001726v1_decoy,length=1008>
##contig=<ID=chrUn_JTFH01001727v1_decoy,length=1007>
##contig=<ID=chrUn_JTFH01001728v1_decoy,length=1007>
##contig=<ID=chrUn_JTFH01001729v1_decoy,length=1007>
##contig=<ID=chrUn_JTFH01001730v1_decoy,length=1006>
##contig=<ID=chrUn_JTFH01001731v1_decoy,length=1005>
##contig=<ID=chrUn_JTFH01001732v1_decoy,length=1003>
##contig=<ID=chrUn_JTFH01001733v1_decoy,length=1001>
##contig=<ID=chrUn_JTFH01001734v1_decoy,length=1000>
##contig=<ID=chrUn_JTFH01001735v1_decoy,length=19311>
##contig=<ID=chrUn_JTFH01001736v1_decoy,length=11713>
##contig=<ID=chrUn_JTFH01001737v1_decoy,length=11263>
##contig=<ID=chrUn_JTFH01001738v1_decoy,length=9779>
##contig=<ID=chrUn_JTFH01001739v1_decoy,length=9568>
##contig=<ID=chrUn_JTFH01001740v1_decoy,length=9344>
##contig=<ID=chrUn_JTFH01001741v1_decoy,length=9188>
##contig=<ID=chrUn_JTFH01001742v1_decoy,length=9100>
##contig=<ID=chrUn_JTFH01001743v1_decoy,length=8771>
##contig=<ID=chrUn_JTFH01001744v1_decoy,length=8690>
##contig=<ID=chrUn_JTFH01001745v1_decoy,length=8566>
##contig=<ID=chrUn_JTFH01001746v1_decoy,length=8058>
##contig=<ID=chrUn_JTFH01001747v1_decoy,length=7759>
##contig=<ID=chrUn_JTFH01001748v1_decoy,length=7585>
##contig=<ID=chrUn_JTFH01001749v1_decoy,length=7471>
##contig=<ID=chrUn_JTFH01001750v1_decoy,length=7461>
##contig=<ID=chrUn_JTFH01001751v1_decoy,length=7342>
##contig=<ID=chrUn_JTFH01001752v1_decoy,length=7223>
##contig=<ID=chrUn_JTFH01001753v1_decoy,length=7064>
##contig=<ID=chrUn_JTFH01001754v1_decoy,length=6916>
##contig=<ID=chrUn_JTFH01001755v1_decoy,length=6897>
##contig=<ID=chrUn_JTFH01001756v1_decoy,length=6880>
##contig=<ID=chrUn_JTFH01001757v1_decoy,length=6857>
##contig=<ID=chrUn_JTFH01001758v1_decoy,length=6840>
##contig=<ID=chrUn_JTFH01001759v1_decoy,length=6728>
##contig=<ID=chrUn_JTFH01001760v1_decoy,length=6688>
##contig=<ID=chrUn_JTFH01001761v1_decoy,length=6553>
##contig=<ID=chrUn_JTFH01001762v1_decoy,length=6396>
##contig=<ID=chrUn_JTFH01001763v1_decoy,length=6345>
##contig=<ID=chrUn_JTFH01001764v1_decoy,length=6295>
##contig=<ID=chrUn_JTFH01001765v1_decoy,length=6266>
##contig=<ID=chrUn_JTFH01001766v1_decoy,length=6173>
##contig=<ID=chrUn_JTFH01001767v1_decoy,length=6171>
##contig=<ID=chrUn_JTFH01001768v1_decoy,length=6120>
##contig=<ID=chrUn_JTFH01001769v1_decoy,length=6105>
##contig=<ID=chrUn_JTFH01001770v1_decoy,length=6099>
##contig=<ID=chrUn_JTFH01001771v1_decoy,length=5893>
##contig=<ID=chrUn_JTFH01001772v1_decoy,length=5829>
##contig=<ID=chrUn_JTFH01001773v1_decoy,length=5793>
##contig=<ID=chrUn_JTFH01001774v1_decoy,length=5776>
##contig=<ID=chrUn_JTFH01001775v1_decoy,length=5759>
##contig=<ID=chrUn_JTFH01001776v1_decoy,length=5716>
##contig=<ID=chrUn_JTFH01001777v1_decoy,length=5708>
##contig=<ID=chrUn_JTFH01001778v1_decoy,length=5590>
##contig=<ID=chrUn_JTFH01001779v1_decoy,length=5566>
##contig=<ID=chrUn_JTFH01001780v1_decoy,length=5558>
##contig=<ID=chrUn_JTFH01001781v1_decoy,length=5418>
##contig=<ID=chrUn_JTFH01001782v1_decoy,length=5375>
##contig=<ID=chrUn_JTFH01001783v1_decoy,length=5300>
##contig=<ID=chrUn_JTFH01001784v1_decoy,length=5255>
##contig=<ID=chrUn_JTFH01001785v1_decoy,length=5157>
##contig=<ID=chrUn_JTFH01001786v1_decoy,length=5130>
##contig=<ID=chrUn_JTFH01001787v1_decoy,length=4978>
##contig=<ID=chrUn_JTFH01001788v1_decoy,length=4957>
##contig=<ID=chrUn_JTFH01001789v1_decoy,length=4947>
##contig=<ID=chrUn_JTFH01001790v1_decoy,length=4897>
##contig=<ID=chrUn_JTFH01001791v1_decoy,length=4867>
##contig=<ID=chrUn_JTFH01001792v1_decoy,length=4845>
##contig=<ID=chrUn_JTFH01001793v1_decoy,length=4678>
##contig=<ID=chrUn_JTFH01001794v1_decoy,length=4641>
##contig=<ID=chrUn_JTFH01001795v1_decoy,length=4592>
##contig=<ID=chrUn_JTFH01001796v1_decoy,length=4543>
##contig=<ID=chrUn_JTFH01001797v1_decoy,length=4532>
##contig=<ID=chrUn_JTFH01001798v1_decoy,length=4503>
##contig=<ID=chrUn_JTFH01001799v1_decoy,length=4495>
##contig=<ID=chrUn_JTFH01001800v1_decoy,length=4444>
##contig=<ID=chrUn_JTFH01001801v1_decoy,length=4414>
##contig=<ID=chrUn_JTFH01001802v1_decoy,length=4409>
##contig=<ID=chrUn_JTFH01001803v1_decoy,length=4302>
##contig=<ID=chrUn_JTFH01001804v1_decoy,length=4300>
##contig=<ID=chrUn_JTFH01001805v1_decoy,length=4277>
##contig=<ID=chrUn_JTFH01001806v1_decoy,length=4173>
##contig=<ID=chrUn_JTFH01001807v1_decoy,length=4169>
##contig=<ID=chrUn_JTFH01001808v1_decoy,length=4136>
##contig=<ID=chrUn_JTFH01001809v1_decoy,length=4101>
##contig=<ID=chrUn_JTFH01001810v1_decoy,length=4089>
##contig=<ID=chrUn_JTFH01001811v1_decoy,length=4015>
##contig=<ID=chrUn_JTFH01001812v1_decoy,length=4000>
##contig=<ID=chrUn_JTFH01001813v1_decoy,length=3973>
##contig=<ID=chrUn_JTFH01001814v1_decoy,length=3732>
##contig=<ID=chrUn_JTFH01001815v1_decoy,length=3709>
##contig=<ID=chrUn_JTFH01001816v1_decoy,length=3686>
##contig=<ID=chrUn_JTFH01001817v1_decoy,length=3676>
##contig=<ID=chrUn_JTFH01001818v1_decoy,length=3673>
##contig=<ID=chrUn_JTFH01001819v1_decoy,length=3672>
##contig=<ID=chrUn_JTFH01001820v1_decoy,length=3633>
##contig=<ID=chrUn_JTFH01001821v1_decoy,length=3633>
##contig=<ID=chrUn_JTFH01001822v1_decoy,length=3613>
##contig=<ID=chrUn_JTFH01001823v1_decoy,length=3605>
##contig=<ID=chrUn_JTFH01001824v1_decoy,length=3592>
##contig=<ID=chrUn_JTFH01001825v1_decoy,length=3586>
##contig=<ID=chrUn_JTFH01001826v1_decoy,length=3584>
##contig=<ID=chrUn_JTFH01001827v1_decoy,length=3577>
##contig=<ID=chrUn_JTFH01001828v1_decoy,length=3537>
##contig=<ID=chrUn_JTFH01001829v1_decoy,length=3510>
##contig=<ID=chrUn_JTFH01001830v1_decoy,length=3509>
##contig=<ID=chrUn_JTFH01001831v1_decoy,length=3488>
##contig=<ID=chrUn_JTFH01001832v1_decoy,length=3473>
##contig=<ID=chrUn_JTFH01001833v1_decoy,length=3445>
##contig=<ID=chrUn_JTFH01001834v1_decoy,length=3427>
##contig=<ID=chrUn_JTFH01001835v1_decoy,length=3395>
##contig=<ID=chrUn_JTFH01001836v1_decoy,length=3367>
##contig=<ID=chrUn_JTFH01001837v1_decoy,length=3337>
##contig=<ID=chrUn_JTFH01001838v1_decoy,length=3324>
##contig=<ID=chrUn_JTFH01001839v1_decoy,length=3315>
##contig=<ID=chrUn_JTFH01001840v1_decoy,length=3313>
##contig=<ID=chrUn_JTFH01001841v1_decoy,length=3283>
##contig=<ID=chrUn_JTFH01001842v1_decoy,length=3250>
##contig=<ID=chrUn_JTFH01001843v1_decoy,length=3247>
##contig=<ID=chrUn_JTFH01001844v1_decoy,length=3237>
##contig=<ID=chrUn_JTFH01001845v1_decoy,length=3235>
##contig=<ID=chrUn_JTFH01001846v1_decoy,length=3200>
##contig=<ID=chrUn_JTFH01001847v1_decoy,length=3195>
##contig=<ID=chrUn_JTFH01001848v1_decoy,length=3175>
##contig=<ID=chrUn_JTFH01001849v1_decoy,length=3158>
##contig=<ID=chrUn_JTFH01001850v1_decoy,length=3143>
##contig=<ID=chrUn_JTFH01001851v1_decoy,length=3139>
##contig=<ID=chrUn_JTFH01001852v1_decoy,length=3138>
##contig=<ID=chrUn_JTFH01001853v1_decoy,length=3136>
##contig=<ID=chrUn_JTFH01001854v1_decoy,length=3132>
##contig=<ID=chrUn_JTFH01001855v1_decoy,length=3132>
##contig=<ID=chrUn_JTFH01001856v1_decoy,length=3095>
##contig=<ID=chrUn_JTFH01001857v1_decoy,length=3094>
##contig=<ID=chrUn_JTFH01001858v1_decoy,length=3093>
##contig=<ID=chrUn_JTFH01001859v1_decoy,length=3059>
##contig=<ID=chrUn_JTFH01001860v1_decoy,length=2985>
##contig=<ID=chrUn_JTFH01001861v1_decoy,length=2975>
##contig=<ID=chrUn_JTFH01001862v1_decoy,length=2967>
##contig=<ID=chrUn_JTFH01001863v1_decoy,length=2961>
##contig=<ID=chrUn_JTFH01001864v1_decoy,length=2955>
##contig=<ID=chrUn_JTFH01001865v1_decoy,length=2935>
##contig=<ID=chrUn_JTFH01001866v1_decoy,length=2933>
##contig=<ID=chrUn_JTFH01001867v1_decoy,length=2909>
##contig=<ID=chrUn_JTFH01001868v1_decoy,length=2904>
##contig=<ID=chrUn_JTFH01001869v1_decoy,length=2892>
##contig=<ID=chrUn_JTFH01001870v1_decoy,length=2886>
##contig=<ID=chrUn_JTFH01001871v1_decoy,length=2885>
##contig=<ID=chrUn_JTFH01001872v1_decoy,length=2878>
##contig=<ID=chrUn_JTFH01001873v1_decoy,length=2875>
##contig=<ID=chrUn_JTFH01001874v1_decoy,length=2861>
##contig=<ID=chrUn_JTFH01001875v1_decoy,length=2856>
##contig=<ID=chrUn_JTFH01001876v1_decoy,length=2838>
##contig=<ID=chrUn_JTFH01001877v1_decoy,length=2801>
##contig=<ID=chrUn_JTFH01001878v1_decoy,length=2797>
##contig=<ID=chrUn_JTFH01001879v1_decoy,length=2788>
##contig=<ID=chrUn_JTFH01001880v1_decoy,length=2773>
##contig=<ID=chrUn_JTFH01001881v1_decoy,length=2755>
##contig=<ID=chrUn_JTFH01001882v1_decoy,length=2754>
##contig=<ID=chrUn_JTFH01001883v1_decoy,length=2743>
##contig=<ID=chrUn_JTFH01001884v1_decoy,length=2725>
##contig=<ID=chrUn_JTFH01001885v1_decoy,length=2722>
##contig=<ID=chrUn_JTFH01001886v1_decoy,length=2682>
##contig=<ID=chrUn_JTFH01001887v1_decoy,length=2669>
##contig=<ID=chrUn_JTFH01001888v1_decoy,length=2663>
##contig=<ID=chrUn_JTFH01001889v1_decoy,length=2652>
##contig=<ID=chrUn_JTFH01001890v1_decoy,length=2647>
##contig=<ID=chrUn_JTFH01001891v1_decoy,length=2635>
##contig=<ID=chrUn_JTFH01001892v1_decoy,length=2633>
##contig=<ID=chrUn_JTFH01001893v1_decoy,length=2629>
##contig=<ID=chrUn_JTFH01001894v1_decoy,length=2612>
##contig=<ID=chrUn_JTFH01001895v1_decoy,length=2599>
##contig=<ID=chrUn_JTFH01001896v1_decoy,length=2566>
##contig=<ID=chrUn_JTFH01001897v1_decoy,length=2556>
##contig=<ID=chrUn_JTFH01001898v1_decoy,length=2551>
##contig=<ID=chrUn_JTFH01001899v1_decoy,length=2551>
##contig=<ID=chrUn_JTFH01001900v1_decoy,length=2538>
##contig=<ID=chrUn_JTFH01001901v1_decoy,length=2538>
##contig=<ID=chrUn_JTFH01001902v1_decoy,length=2525>
##contig=<ID=chrUn_JTFH01001903v1_decoy,length=2498>
##contig=<ID=chrUn_JTFH01001904v1_decoy,length=2496>
##contig=<ID=chrUn_JTFH01001905v1_decoy,length=2483>
##contig=<ID=chrUn_JTFH01001906v1_decoy,length=2475>
##contig=<ID=chrUn_JTFH01001907v1_decoy,length=2469>
##contig=<ID=chrUn_JTFH01001908v1_decoy,length=2455>
##contig=<ID=chrUn_JTFH01001909v1_decoy,length=2444>
##contig=<ID=chrUn_JTFH01001910v1_decoy,length=2437>
##contig=<ID=chrUn_JTFH01001911v1_decoy,length=2435>
##contig=<ID=chrUn_JTFH01001912v1_decoy,length=2427>
##contig=<ID=chrUn_JTFH01001913v1_decoy,length=2419>
##contig=<ID=chrUn_JTFH01001914v1_decoy,length=2413>
##contig=<ID=chrUn_JTFH01001915v1_decoy,length=2412>
##contig=<ID=chrUn_JTFH01001916v1_decoy,length=2400>
##contig=<ID=chrUn_JTFH01001917v1_decoy,length=2399>
##contig=<ID=chrUn_JTFH01001918v1_decoy,length=2396>
##contig=<ID=chrUn_JTFH01001919v1_decoy,length=2393>
##contig=<ID=chrUn_JTFH01001920v1_decoy,length=2386>
##contig=<ID=chrUn_JTFH01001921v1_decoy,length=2384>
##contig=<ID=chrUn_JTFH01001922v1_decoy,length=2382>
##contig=<ID=chrUn_JTFH01001923v1_decoy,length=2382>
##contig=<ID=chrUn_JTFH01001924v1_decoy,length=2367>
##contig=<ID=chrUn_JTFH01001925v1_decoy,length=2366>
##contig=<ID=chrUn_JTFH01001926v1_decoy,length=2362>
##contig=<ID=chrUn_JTFH01001927v1_decoy,length=2361>
##contig=<ID=chrUn_JTFH01001928v1_decoy,length=2353>
##contig=<ID=chrUn_JTFH01001929v1_decoy,length=2349>
##contig=<ID=chrUn_JTFH01001930v1_decoy,length=2348>
##contig=<ID=chrUn_JTFH01001931v1_decoy,length=2340>
##contig=<ID=chrUn_JTFH01001932v1_decoy,length=2339>
##contig=<ID=chrUn_JTFH01001933v1_decoy,length=2336>
##contig=<ID=chrUn_JTFH01001934v1_decoy,length=2333>
##contig=<ID=chrUn_JTFH01001935v1_decoy,length=2330>
##contig=<ID=chrUn_JTFH01001936v1_decoy,length=2327>
##contig=<ID=chrUn_JTFH01001937v1_decoy,length=2318>
##contig=<ID=chrUn_JTFH01001938v1_decoy,length=2293>
##contig=<ID=chrUn_JTFH01001939v1_decoy,length=2292>
##contig=<ID=chrUn_JTFH01001940v1_decoy,length=2287>
##contig=<ID=chrUn_JTFH01001941v1_decoy,length=2274>
##contig=<ID=chrUn_JTFH01001942v1_decoy,length=2274>
##contig=<ID=chrUn_JTFH01001943v1_decoy,length=2267>
##contig=<ID=chrUn_JTFH01001944v1_decoy,length=2260>
##contig=<ID=chrUn_JTFH01001945v1_decoy,length=2257>
##contig=<ID=chrUn_JTFH01001946v1_decoy,length=2240>
##contig=<ID=chrUn_JTFH01001947v1_decoy,length=2239>
##contig=<ID=chrUn_JTFH01001948v1_decoy,length=2232>
##contig=<ID=chrUn_JTFH01001949v1_decoy,length=2230>
##contig=<ID=chrUn_JTFH01001950v1_decoy,length=2230>
##contig=<ID=chrUn_JTFH01001951v1_decoy,length=2222>
##contig=<ID=chrUn_JTFH01001952v1_decoy,length=2216>
##contig=<ID=chrUn_JTFH01001953v1_decoy,length=2214>
##contig=<ID=chrUn_JTFH01001954v1_decoy,length=2210>
##contig=<ID=chrUn_JTFH01001955v1_decoy,length=2203>
##contig=<ID=chrUn_JTFH01001956v1_decoy,length=2197>
##contig=<ID=chrUn_JTFH01001957v1_decoy,length=2196>
##contig=<ID=chrUn_JTFH01001958v1_decoy,length=2196>
##contig=<ID=chrUn_JTFH01001959v1_decoy,length=2179>
##contig=<ID=chrUn_JTFH01001960v1_decoy,length=2178>
##contig=<ID=chrUn_JTFH01001961v1_decoy,length=2178>
##contig=<ID=chrUn_JTFH01001962v1_decoy,length=2172>
##contig=<ID=chrUn_JTFH01001963v1_decoy,length=2170>
##contig=<ID=chrUn_JTFH01001964v1_decoy,length=2167>
##contig=<ID=chrUn_JTFH01001965v1_decoy,length=2167>
##contig=<ID=chrUn_JTFH01001966v1_decoy,length=2157>
##contig=<ID=chrUn_JTFH01001967v1_decoy,length=2153>
##contig=<ID=chrUn_JTFH01001968v1_decoy,length=2151>
##contig=<ID=chrUn_JTFH01001969v1_decoy,length=2147>
##contig=<ID=chrUn_JTFH01001970v1_decoy,length=2145>
##contig=<ID=chrUn_JTFH01001971v1_decoy,length=2142>
##contig=<ID=chrUn_JTFH01001972v1_decoy,length=2142>
##contig=<ID=chrUn_JTFH01001973v1_decoy,length=2136>
##contig=<ID=chrUn_JTFH01001974v1_decoy,length=2130>
##contig=<ID=chrUn_JTFH01001975v1_decoy,length=2128>
##contig=<ID=chrUn_JTFH01001976v1_decoy,length=2126>
##contig=<ID=chrUn_JTFH01001977v1_decoy,length=2126>
##contig=<ID=chrUn_JTFH01001978v1_decoy,length=2119>
##contig=<ID=chrUn_JTFH01001979v1_decoy,length=2107>
##contig=<ID=chrUn_JTFH01001980v1_decoy,length=2091>
##contig=<ID=chrUn_JTFH01001981v1_decoy,length=2087>
##contig=<ID=chrUn_JTFH01001982v1_decoy,length=2086>
##contig=<ID=chrUn_JTFH01001983v1_decoy,length=2083>
##contig=<ID=chrUn_JTFH01001984v1_decoy,length=2075>
##contig=<ID=chrUn_JTFH01001985v1_decoy,length=2075>
##contig=<ID=chrUn_JTFH01001986v1_decoy,length=2072>
##contig=<ID=chrUn_JTFH01001987v1_decoy,length=2068>
##contig=<ID=chrUn_JTFH01001988v1_decoy,length=2067>
##contig=<ID=chrUn_JTFH01001989v1_decoy,length=2055>
##contig=<ID=chrUn_JTFH01001990v1_decoy,length=2051>
##contig=<ID=chrUn_JTFH01001991v1_decoy,length=2050>
##contig=<ID=chrUn_JTFH01001992v1_decoy,length=2033>
##contig=<ID=chrUn_JTFH01001993v1_decoy,length=2024>
##contig=<ID=chrUn_JTFH01001994v1_decoy,length=2016>
##contig=<ID=chrUn_JTFH01001995v1_decoy,length=2011>
##contig=<ID=chrUn_JTFH01001996v1_decoy,length=2009>
##contig=<ID=chrUn_JTFH01001997v1_decoy,length=2003>
##contig=<ID=chrUn_JTFH01001998v1_decoy,length=2001>
##contig=<ID=HLA-A*01:01:01:01,length=3503>
##contig=<ID=HLA-A*01:01:01:02N,length=3291>
##contig=<ID=HLA-A*01:01:38L,length=3374>
##contig=<ID=HLA-A*01:02,length=3374>
##contig=<ID=HLA-A*01:03,length=3503>
##contig=<ID=HLA-A*01:04N,length=3136>
##contig=<ID=HLA-A*01:09,length=3105>
##contig=<ID=HLA-A*01:11N,length=3374>
##contig=<ID=HLA-A*01:14,length=3095>
##contig=<ID=HLA-A*01:16N,length=2985>
##contig=<ID=HLA-A*01:20,length=3105>
##contig=<ID=HLA-A*02:01:01:01,length=3517>
##contig=<ID=HLA-A*02:01:01:02L,length=3287>
##contig=<ID=HLA-A*02:01:01:03,length=3023>
##contig=<ID=HLA-A*02:01:01:04,length=3516>
##contig=<ID=HLA-A*02:02:01,length=2917>
##contig=<ID=HLA-A*02:03:01,length=3517>
##contig=<ID=HLA-A*02:03:03,length=3148>
##contig=<ID=HLA-A*02:05:01,length=3517>
##contig=<ID=HLA-A*02:06:01,length=3517>
##contig=<ID=HLA-A*02:07:01,length=3517>
##contig=<ID=HLA-A*02:10,length=3517>
##contig=<ID=HLA-A*02:251,length=3517>
##contig=<ID=HLA-A*02:259,length=2978>
##contig=<ID=HLA-A*02:264,length=3002>
##contig=<ID=HLA-A*02:265,length=3148>
##contig=<ID=HLA-A*02:266,length=3084>
##contig=<ID=HLA-A*02:269,length=3101>
##contig=<ID=HLA-A*02:279,length=3103>
##contig=<ID=HLA-A*02:32N,length=3517>
##contig=<ID=HLA-A*02:376,length=3104>
##contig=<ID=HLA-A*02:43N,length=3218>
##contig=<ID=HLA-A*02:455,length=3118>
##contig=<ID=HLA-A*02:48,length=3517>
##contig=<ID=HLA-A*02:51,length=3109>
##contig=<ID=HLA-A*02:533,length=3217>
##contig=<ID=HLA-A*02:53N,length=3305>
##contig=<ID=HLA-A*02:57,length=3054>
##contig=<ID=HLA-A*02:60:01,length=3112>
##contig=<ID=HLA-A*02:65,length=3387>
##contig=<ID=HLA-A*02:68,length=3109>
##contig=<ID=HLA-A*02:77,length=3371>
##contig=<ID=HLA-A*02:81,length=3309>
##contig=<ID=HLA-A*02:89,length=3371>
##contig=<ID=HLA-A*02:95,length=3388>
##contig=<ID=HLA-A*03:01:01:01,length=3502>
##contig=<ID=HLA-A*03:01:01:02N,length=3373>
##contig=<ID=HLA-A*03:01:01:03,length=3094>
##contig=<ID=HLA-A*03:02:01,length=3502>
##contig=<ID=HLA-A*03:11N,length=3404>
##contig=<ID=HLA-A*03:21N,length=3095>
##contig=<ID=HLA-A*03:36N,length=3142>
##contig=<ID=HLA-A*11:01:01,length=3503>
##contig=<ID=HLA-A*11:01:18,length=3503>
##contig=<ID=HLA-A*11:02:01,length=3503>
##contig=<ID=HLA-A*11:05,length=3373>
##contig=<ID=HLA-A*11:110,length=2903>
##contig=<ID=HLA-A*11:25,length=3073>
##contig=<ID=HLA-A*11:50Q,length=3362>
##contig=<ID=HLA-A*11:60,length=3241>
##contig=<ID=HLA-A*11:69N,length=3500>
##contig=<ID=HLA-A*11:74,length=3227>
##contig=<ID=HLA-A*11:75,length=3184>
##contig=<ID=HLA-A*11:77,length=3233>
##contig=<ID=HLA-A*23:01:01,length=3502>
##contig=<ID=HLA-A*23:09,length=3104>
##contig=<ID=HLA-A*23:38N,length=3020>
##contig=<ID=HLA-A*24:02:01:01,length=3502>
##contig=<ID=HLA-A*24:02:01:02L,length=3502>
##contig=<ID=HLA-A*24:02:01:03,length=3075>
##contig=<ID=HLA-A*24:02:03Q,length=3247>
##contig=<ID=HLA-A*24:02:10,length=3356>
##contig=<ID=HLA-A*24:03:01,length=3502>
##contig=<ID=HLA-A*24:07:01,length=3502>
##contig=<ID=HLA-A*24:08,length=3502>
##contig=<ID=HLA-A*24:09N,length=3502>
##contig=<ID=HLA-A*24:10:01,length=3502>
##contig=<ID=HLA-A*24:11N,length=3503>
##contig=<ID=HLA-A*24:152,length=3176>
##contig=<ID=HLA-A*24:20,length=3502>
##contig=<ID=HLA-A*24:215,length=3116>
##contig=<ID=HLA-A*24:61,length=3043>
##contig=<ID=HLA-A*24:86N,length=3415>
##contig=<ID=HLA-A*25:01:01,length=2917>
##contig=<ID=HLA-A*26:01:01,length=3517>
##contig=<ID=HLA-A*26:11N,length=3091>
##contig=<ID=HLA-A*26:15,length=3217>
##contig=<ID=HLA-A*26:50,length=3141>
##contig=<ID=HLA-A*29:01:01:01,length=3518>
##contig=<ID=HLA-A*29:01:01:02N,length=3303>
##contig=<ID=HLA-A*29:02:01:01,length=3518>
##contig=<ID=HLA-A*29:02:01:02,length=3518>
##contig=<ID=HLA-A*29:46,length=3310>
##contig=<ID=HLA-A*30:01:01,length=3503>
##contig=<ID=HLA-A*30:02:01:01,length=2903>
##contig=<ID=HLA-A*30:02:01:02,length=3374>
##contig=<ID=HLA-A*30:04:01,length=3503>
##contig=<ID=HLA-A*30:89,length=2903>
##contig=<ID=HLA-A*31:01:02,length=3518>
##contig=<ID=HLA-A*31:01:23,length=2918>
##contig=<ID=HLA-A*31:04,length=2918>
##contig=<ID=HLA-A*31:14N,length=3090>
##contig=<ID=HLA-A*31:46,length=3075>
##contig=<ID=HLA-A*32:01:01,length=3518>
##contig=<ID=HLA-A*32:06,length=3389>
##contig=<ID=HLA-A*33:01:01,length=3518>
##contig=<ID=HLA-A*33:03:01,length=3518>
##contig=<ID=HLA-A*33:07,length=3389>
##contig=<ID=HLA-A*34:01:01,length=3517>
##contig=<ID=HLA-A*34:02:01,length=3096>
##contig=<ID=HLA-A*36:01,length=2903>
##contig=<ID=HLA-A*43:01,length=3388>
##contig=<ID=HLA-A*66:01:01,length=3517>
##contig=<ID=HLA-A*66:17,length=3075>
##contig=<ID=HLA-A*68:01:01:01,length=2930>
##contig=<ID=HLA-A*68:01:01:02,length=3517>
##contig=<ID=HLA-A*68:01:02:01,length=3517>
##contig=<ID=HLA-A*68:01:02:02,length=3388>
##contig=<ID=HLA-A*68:02:01:01,length=3517>
##contig=<ID=HLA-A*68:02:01:02,length=3506>
##contig=<ID=HLA-A*68:02:01:03,length=2909>
##contig=<ID=HLA-A*68:02:02,length=2916>
##contig=<ID=HLA-A*68:03:01,length=2917>
##contig=<ID=HLA-A*68:08:01,length=3120>
##contig=<ID=HLA-A*68:113,length=3070>
##contig=<ID=HLA-A*68:17,length=3134>
##contig=<ID=HLA-A*68:18N,length=3237>
##contig=<ID=HLA-A*68:22,length=3119>
##contig=<ID=HLA-A*68:71,length=3198>
##contig=<ID=HLA-A*69:01,length=2917>
##contig=<ID=HLA-A*74:01,length=2918>
##contig=<ID=HLA-A*74:02:01:01,length=2918>
##contig=<ID=HLA-A*74:02:01:02,length=3518>
##contig=<ID=HLA-A*80:01:01:01,length=3263>
##contig=<ID=HLA-A*80:01:01:02,length=3055>
##contig=<ID=HLA-B*07:02:01,length=3323>
##contig=<ID=HLA-B*07:05:01,length=2676>
##contig=<ID=HLA-B*07:06,length=2676>
##contig=<ID=HLA-B*07:156,length=2967>
##contig=<ID=HLA-B*07:33:01,length=3239>
##contig=<ID=HLA-B*07:41,length=3266>
##contig=<ID=HLA-B*07:44,length=3270>
##contig=<ID=HLA-B*07:50,length=3323>
##contig=<ID=HLA-B*08:01:01,length=3322>
##contig=<ID=HLA-B*08:08N,length=3035>
##contig=<ID=HLA-B*08:132,length=2675>
##contig=<ID=HLA-B*08:134,length=2959>
##contig=<ID=HLA-B*08:19N,length=3322>
##contig=<ID=HLA-B*08:20,length=3322>
##contig=<ID=HLA-B*08:33,length=3322>
##contig=<ID=HLA-B*08:79,length=2676>
##contig=<ID=HLA-B*13:01:01,length=3324>
##contig=<ID=HLA-B*13:02:01,length=3324>
##contig=<ID=HLA-B*13:02:03,length=3323>
##contig=<ID=HLA-B*13:02:09,length=2919>
##contig=<ID=HLA-B*13:08,length=3324>
##contig=<ID=HLA-B*13:15,length=3323>
##contig=<ID=HLA-B*13:25,length=2689>
##contig=<ID=HLA-B*14:01:01,length=3312>
##contig=<ID=HLA-B*14:02:01,length=3312>
##contig=<ID=HLA-B*14:07N,length=3255>
##contig=<ID=HLA-B*15:01:01:01,length=3336>
##contig=<ID=HLA-B*15:01:01:02N,length=1208>
##contig=<ID=HLA-B*15:01:01:03,length=3026>
##contig=<ID=HLA-B*15:02:01,length=3335>
##contig=<ID=HLA-B*15:03:01,length=2689>
##contig=<ID=HLA-B*15:04:01,length=3052>
##contig=<ID=HLA-B*15:07:01,length=3336>
##contig=<ID=HLA-B*15:108,length=3283>
##contig=<ID=HLA-B*15:10:01,length=2689>
##contig=<ID=HLA-B*15:11:01,length=3336>
##contig=<ID=HLA-B*15:13:01,length=2688>
##contig=<ID=HLA-B*15:16:01,length=2688>
##contig=<ID=HLA-B*15:17:01:01,length=3051>
##contig=<ID=HLA-B*15:17:01:02,length=3051>
##contig=<ID=HLA-B*15:18:01,length=3336>
##contig=<ID=HLA-B*15:220,length=2878>
##contig=<ID=HLA-B*15:25:01,length=3335>
##contig=<ID=HLA-B*15:27:01,length=2689>
##contig=<ID=HLA-B*15:32:01,length=3336>
##contig=<ID=HLA-B*15:42,length=3333>
##contig=<ID=HLA-B*15:58,length=3336>
##contig=<ID=HLA-B*15:66,length=2902>
##contig=<ID=HLA-B*15:77,length=3336>
##contig=<ID=HLA-B*15:83,length=3337>
##contig=<ID=HLA-B*18:01:01:01,length=3323>
##contig=<ID=HLA-B*18:01:01:02,length=3323>
##contig=<ID=HLA-B*18:02,length=2686>
##contig=<ID=HLA-B*18:03,length=3323>
##contig=<ID=HLA-B*18:17N,length=2979>
##contig=<ID=HLA-B*18:26,length=3323>
##contig=<ID=HLA-B*18:94N,length=2970>
##contig=<ID=HLA-B*27:04:01,length=3325>
##contig=<ID=HLA-B*27:05:02,length=3325>
##contig=<ID=HLA-B*27:05:18,length=3321>
##contig=<ID=HLA-B*27:06,length=3325>
##contig=<ID=HLA-B*27:07:01,length=2677>
##contig=<ID=HLA-B*27:131,length=3325>
##contig=<ID=HLA-B*27:24,length=2677>
##contig=<ID=HLA-B*27:25,length=2677>
##contig=<ID=HLA-B*27:32,length=3325>
##contig=<ID=HLA-B*35:01:01:01,length=3327>
##contig=<ID=HLA-B*35:01:01:02,length=3327>
##contig=<ID=HLA-B*35:01:22,length=2806>
##contig=<ID=HLA-B*35:02:01,length=3327>
##contig=<ID=HLA-B*35:03:01,length=2689>
##contig=<ID=HLA-B*35:05:01,length=2690>
##contig=<ID=HLA-B*35:08:01,length=2689>
##contig=<ID=HLA-B*35:14:02,length=3327>
##contig=<ID=HLA-B*35:241,length=3042>
##contig=<ID=HLA-B*35:41,length=3327>
##contig=<ID=HLA-B*37:01:01,length=3324>
##contig=<ID=HLA-B*37:01:05,length=2687>
##contig=<ID=HLA-B*38:01:01,length=3312>
##contig=<ID=HLA-B*38:02:01,length=3312>
##contig=<ID=HLA-B*38:14,length=2738>
##contig=<ID=HLA-B*39:01:01:01,length=3155>
##contig=<ID=HLA-B*39:01:01:02L,length=3153>
##contig=<ID=HLA-B*39:01:01:03,length=3312>
##contig=<ID=HLA-B*39:01:03,length=3155>
##contig=<ID=HLA-B*39:01:16,length=3155>
##contig=<ID=HLA-B*39:01:21,length=3312>
##contig=<ID=HLA-B*39:05:01,length=2675>
##contig=<ID=HLA-B*39:06:02,length=2674>
##contig=<ID=HLA-B*39:10:01,length=3027>
##contig=<ID=HLA-B*39:13:02,length=3255>
##contig=<ID=HLA-B*39:14,length=2765>
##contig=<ID=HLA-B*39:34,length=3254>
##contig=<ID=HLA-B*39:38Q,length=2675>
##contig=<ID=HLA-B*40:01:01,length=2676>
##contig=<ID=HLA-B*40:01:02,length=3323>
##contig=<ID=HLA-B*40:02:01,length=3258>
##contig=<ID=HLA-B*40:03,length=2677>
##contig=<ID=HLA-B*40:06:01:01,length=3325>
##contig=<ID=HLA-B*40:06:01:02,length=3299>
##contig=<ID=HLA-B*40:10:01,length=3304>
##contig=<ID=HLA-B*40:150,length=2800>
##contig=<ID=HLA-B*40:40,length=2677>
##contig=<ID=HLA-B*40:72:01,length=3283>
##contig=<ID=HLA-B*40:79,length=3257>
##contig=<ID=HLA-B*41:01:01,length=3322>
##contig=<ID=HLA-B*41:02:01,length=3322>
##contig=<ID=HLA-B*42:01:01,length=3322>
##contig=<ID=HLA-B*42:02,length=2675>
##contig=<ID=HLA-B*42:08,length=3165>
##contig=<ID=HLA-B*44:02:01:01,length=3323>
##contig=<ID=HLA-B*44:02:01:02S,length=3152>
##contig=<ID=HLA-B*44:02:01:03,length=3152>
##contig=<ID=HLA-B*44:02:17,length=3323>
##contig=<ID=HLA-B*44:02:27,length=2872>
##contig=<ID=HLA-B*44:03:01,length=3323>
##contig=<ID=HLA-B*44:03:02,length=2676>
##contig=<ID=HLA-B*44:04,length=3239>
##contig=<ID=HLA-B*44:09,length=3317>
##contig=<ID=HLA-B*44:138Q,length=3043>
##contig=<ID=HLA-B*44:150,length=2676>
##contig=<ID=HLA-B*44:23N,length=3323>
##contig=<ID=HLA-B*44:26,length=2804>
##contig=<ID=HLA-B*44:46,length=3323>
##contig=<ID=HLA-B*44:49,length=3039>
##contig=<ID=HLA-B*44:56N,length=2676>
##contig=<ID=HLA-B*45:01:01,length=3338>
##contig=<ID=HLA-B*45:04,length=3339>
##contig=<ID=HLA-B*46:01:01,length=3336>
##contig=<ID=HLA-B*46:01:05,length=2891>
##contig=<ID=HLA-B*47:01:01:01,length=3041>
##contig=<ID=HLA-B*47:01:01:02,length=3041>
##contig=<ID=HLA-B*48:01:01,length=3323>
##contig=<ID=HLA-B*48:03:01,length=2676>
##contig=<ID=HLA-B*48:04,length=2676>
##contig=<ID=HLA-B*48:08,length=3323>
##contig=<ID=HLA-B*49:01:01,length=3340>
##contig=<ID=HLA-B*49:32,length=3340>
##contig=<ID=HLA-B*50:01:01,length=3340>
##contig=<ID=HLA-B*51:01:01,length=3327>
##contig=<ID=HLA-B*51:01:02,length=3043>
##contig=<ID=HLA-B*51:02:01,length=3327>
##contig=<ID=HLA-B*51:07:01,length=3327>
##contig=<ID=HLA-B*51:42,length=2962>
##contig=<ID=HLA-B*52:01:01:01,length=3327>
##contig=<ID=HLA-B*52:01:01:02,length=3327>
##contig=<ID=HLA-B*52:01:01:03,length=3327>
##contig=<ID=HLA-B*52:01:02,length=3327>
##contig=<ID=HLA-B*53:01:01,length=3327>
##contig=<ID=HLA-B*53:11,length=3274>
##contig=<ID=HLA-B*54:01:01,length=3332>
##contig=<ID=HLA-B*54:18,length=2813>
##contig=<ID=HLA-B*55:01:01,length=3332>
##contig=<ID=HLA-B*55:01:03,length=3332>
##contig=<ID=HLA-B*55:02:01,length=3333>
##contig=<ID=HLA-B*55:12,length=3332>
##contig=<ID=HLA-B*55:24,length=3332>
##contig=<ID=HLA-B*55:48,length=2980>
##contig=<ID=HLA-B*56:01:01,length=2688>
##contig=<ID=HLA-B*56:03,length=2688>
##contig=<ID=HLA-B*56:04,length=2688>
##contig=<ID=HLA-B*57:01:01,length=3337>
##contig=<ID=HLA-B*57:03:01,length=2689>
##contig=<ID=HLA-B*57:06,length=3284>
##contig=<ID=HLA-B*57:11,length=3306>
##contig=<ID=HLA-B*57:29,length=3337>
##contig=<ID=HLA-B*58:01:01,length=3336>
##contig=<ID=HLA-B*58:31N,length=3004>
##contig=<ID=HLA-B*59:01:01:01,length=3333>
##contig=<ID=HLA-B*59:01:01:02,length=3332>
##contig=<ID=HLA-B*67:01:01,length=3312>
##contig=<ID=HLA-B*67:01:02,length=2675>
##contig=<ID=HLA-B*67:02,length=3307>
##contig=<ID=HLA-B*73:01,length=3323>
##contig=<ID=HLA-B*78:01:01,length=3327>
##contig=<ID=HLA-B*81:01,length=2676>
##contig=<ID=HLA-B*82:02:01,length=3050>
##contig=<ID=HLA-C*01:02:01,length=3349>
##contig=<ID=HLA-C*01:02:11,length=3057>
##contig=<ID=HLA-C*01:02:29,length=3349>
##contig=<ID=HLA-C*01:02:30,length=3333>
##contig=<ID=HLA-C*01:03,length=3349>
##contig=<ID=HLA-C*01:06,length=2895>
##contig=<ID=HLA-C*01:08,length=3349>
##contig=<ID=HLA-C*01:14,length=2895>
##contig=<ID=HLA-C*01:21,length=2895>
##contig=<ID=HLA-C*01:30,length=3349>
##contig=<ID=HLA-C*01:40,length=2968>
##contig=<ID=HLA-C*02:02:02:01,length=3347>
##contig=<ID=HLA-C*02:02:02:02,length=3347>
##contig=<ID=HLA-C*02:10,length=2893>
##contig=<ID=HLA-C*02:11,length=3320>
##contig=<ID=HLA-C*02:16:02,length=3029>
##contig=<ID=HLA-C*02:69,length=2933>
##contig=<ID=HLA-C*02:85,length=3347>
##contig=<ID=HLA-C*02:86,length=3347>
##contig=<ID=HLA-C*02:87,length=3064>
##contig=<ID=HLA-C*03:02:01,length=2894>
##contig=<ID=HLA-C*03:02:02:01,length=3348>
##contig=<ID=HLA-C*03:02:02:02,length=2896>
##contig=<ID=HLA-C*03:02:02:03,length=3348>
##contig=<ID=HLA-C*03:03:01,length=3348>
##contig=<ID=HLA-C*03:04:01:01,length=3348>
##contig=<ID=HLA-C*03:04:01:02,length=3348>
##contig=<ID=HLA-C*03:04:02,length=2877>
##contig=<ID=HLA-C*03:04:04,length=2966>
##contig=<ID=HLA-C*03:05,length=2894>
##contig=<ID=HLA-C*03:06,length=2894>
##contig=<ID=HLA-C*03:100,length=3034>
##contig=<ID=HLA-C*03:13:01,length=3065>
##contig=<ID=HLA-C*03:20N,length=3321>
##contig=<ID=HLA-C*03:219,length=3070>
##contig=<ID=HLA-C*03:261,length=3348>
##contig=<ID=HLA-C*03:40:01,length=2894>
##contig=<ID=HLA-C*03:41:02,length=3328>
##contig=<ID=HLA-C*03:46,length=2997>
##contig=<ID=HLA-C*03:61,length=2894>
##contig=<ID=HLA-C*04:01:01:01,length=3349>
##contig=<ID=HLA-C*04:01:01:02,length=3349>
##contig=<ID=HLA-C*04:01:01:03,length=3349>
##contig=<ID=HLA-C*04:01:01:04,length=3012>
##contig=<ID=HLA-C*04:01:01:05,length=2931>
##contig=<ID=HLA-C*04:01:62,length=3329>
##contig=<ID=HLA-C*04:03:01,length=3349>
##contig=<ID=HLA-C*04:06,length=3349>
##contig=<ID=HLA-C*04:09N,length=2991>
##contig=<ID=HLA-C*04:128,length=3086>
##contig=<ID=HLA-C*04:161,length=3237>
##contig=<ID=HLA-C*04:177,length=3349>
##contig=<ID=HLA-C*04:70,length=3058>
##contig=<ID=HLA-C*04:71,length=3086>
##contig=<ID=HLA-C*05:01:01:01,length=3349>
##contig=<ID=HLA-C*05:01:01:02,length=3349>
##contig=<ID=HLA-C*05:08,length=3059>
##contig=<ID=HLA-C*05:09:01,length=3322>
##contig=<ID=HLA-C*05:93,length=2946>
##contig=<ID=HLA-C*06:02:01:01,length=3349>
##contig=<ID=HLA-C*06:02:01:02,length=3349>
##contig=<ID=HLA-C*06:02:01:03,length=3349>
##contig=<ID=HLA-C*06:23,length=3349>
##contig=<ID=HLA-C*06:24,length=3349>
##contig=<ID=HLA-C*06:46N,length=2987>
##contig=<ID=HLA-C*07:01:01:01,length=3354>
##contig=<ID=HLA-C*07:01:01:02,length=3093>
##contig=<ID=HLA-C*07:01:02,length=3352>
##contig=<ID=HLA-C*07:01:19,length=3354>
##contig=<ID=HLA-C*07:01:27,length=3195>
##contig=<ID=HLA-C*07:01:45,length=3354>
##contig=<ID=HLA-C*07:02:01:01,length=3354>
##contig=<ID=HLA-C*07:02:01:02,length=3074>
##contig=<ID=HLA-C*07:02:01:03,length=3354>
##contig=<ID=HLA-C*07:02:01:04,length=3353>
##contig=<ID=HLA-C*07:02:01:05,length=3354>
##contig=<ID=HLA-C*07:02:05,length=2903>
##contig=<ID=HLA-C*07:02:06,length=3354>
##contig=<ID=HLA-C*07:02:64,length=3354>
##contig=<ID=HLA-C*07:04:01,length=3354>
##contig=<ID=HLA-C*07:04:02,length=3343>
##contig=<ID=HLA-C*07:06,length=3354>
##contig=<ID=HLA-C*07:149,length=3098>
##contig=<ID=HLA-C*07:18,length=3353>
##contig=<ID=HLA-C*07:19,length=3222>
##contig=<ID=HLA-C*07:26,length=3069>
##contig=<ID=HLA-C*07:30,length=2903>
##contig=<ID=HLA-C*07:32N,length=3334>
##contig=<ID=HLA-C*07:384,length=3349>
##contig=<ID=HLA-C*07:385,length=3354>
##contig=<ID=HLA-C*07:386,length=3183>
##contig=<ID=HLA-C*07:391,length=3354>
##contig=<ID=HLA-C*07:392,length=3354>
##contig=<ID=HLA-C*07:49,length=2935>
##contig=<ID=HLA-C*07:56:02,length=3354>
##contig=<ID=HLA-C*07:66,length=3354>
##contig=<ID=HLA-C*07:67,length=3354>
##contig=<ID=HLA-C*08:01:01,length=3349>
##contig=<ID=HLA-C*08:01:03,length=2998>
##contig=<ID=HLA-C*08:02:01:01,length=3349>
##contig=<ID=HLA-C*08:02:01:02,length=3349>
##contig=<ID=HLA-C*08:03:01,length=3349>
##contig=<ID=HLA-C*08:04:01,length=2895>
##contig=<ID=HLA-C*08:112,length=3178>
##contig=<ID=HLA-C*08:20,length=3349>
##contig=<ID=HLA-C*08:21,length=3349>
##contig=<ID=HLA-C*08:22,length=3349>
##contig=<ID=HLA-C*08:24,length=2895>
##contig=<ID=HLA-C*08:27,length=3349>
##contig=<ID=HLA-C*08:36N,length=3097>
##contig=<ID=HLA-C*08:40,length=2978>
##contig=<ID=HLA-C*08:41,length=3019>
##contig=<ID=HLA-C*08:62,length=3086>
##contig=<ID=HLA-C*12:02:02,length=3349>
##contig=<ID=HLA-C*12:03:01:01,length=3349>
##contig=<ID=HLA-C*12:03:01:02,length=3348>
##contig=<ID=HLA-C*12:08,length=3066>
##contig=<ID=HLA-C*12:13,length=3058>
##contig=<ID=HLA-C*12:19,length=3349>
##contig=<ID=HLA-C*12:22,length=2895>
##contig=<ID=HLA-C*12:99,length=3349>
##contig=<ID=HLA-C*14:02:01,length=3349>
##contig=<ID=HLA-C*14:03,length=3349>
##contig=<ID=HLA-C*14:21N,length=3099>
##contig=<ID=HLA-C*14:23,length=2976>
##contig=<ID=HLA-C*15:02:01,length=3349>
##contig=<ID=HLA-C*15:05:01,length=3349>
##contig=<ID=HLA-C*15:05:02,length=3349>
##contig=<ID=HLA-C*15:13,length=2895>
##contig=<ID=HLA-C*15:16,length=3066>
##contig=<ID=HLA-C*15:17,length=3349>
##contig=<ID=HLA-C*15:96Q,length=3349>
##contig=<ID=HLA-C*16:01:01,length=3349>
##contig=<ID=HLA-C*16:02:01,length=2895>
##contig=<ID=HLA-C*16:04:01,length=3349>
##contig=<ID=HLA-C*17:01:01:01,length=3368>
##contig=<ID=HLA-C*17:01:01:02,length=3368>
##contig=<ID=HLA-C*17:01:01:03,length=3368>
##contig=<ID=HLA-C*17:03,length=3197>
##contig=<ID=HLA-C*18:01,length=3346>
##contig=<ID=HLA-DQA1*01:01:02,length=6489>
##contig=<ID=HLA-DQA1*01:02:01:01,length=6484>
##contig=<ID=HLA-DQA1*01:02:01:02,length=6485>
##contig=<ID=HLA-DQA1*01:02:01:03,length=6485>
##contig=<ID=HLA-DQA1*01:02:01:04,length=6492>
##contig=<ID=HLA-DQA1*01:03:01:01,length=6485>
##contig=<ID=HLA-DQA1*01:03:01:02,length=6492>
##contig=<ID=HLA-DQA1*01:04:01:01,length=6484>
##contig=<ID=HLA-DQA1*01:04:01:02,length=6485>
##contig=<ID=HLA-DQA1*01:05:01,length=6485>
##contig=<ID=HLA-DQA1*01:07,length=5959>
##contig=<ID=HLA-DQA1*01:10,length=5790>
##contig=<ID=HLA-DQA1*01:11,length=5926>
##contig=<ID=HLA-DQA1*02:01,length=6403>
##contig=<ID=HLA-DQA1*03:01:01,length=6437>
##contig=<ID=HLA-DQA1*03:02,length=6437>
##contig=<ID=HLA-DQA1*03:03:01,length=6437>
##contig=<ID=HLA-DQA1*04:01:02:01,length=5853>
##contig=<ID=HLA-DQA1*04:01:02:02,length=5666>
##contig=<ID=HLA-DQA1*04:02,length=6210>
##contig=<ID=HLA-DQA1*05:01:01:01,length=5806>
##contig=<ID=HLA-DQA1*05:01:01:02,length=6529>
##contig=<ID=HLA-DQA1*05:03,length=6121>
##contig=<ID=HLA-DQA1*05:05:01:01,length=6593>
##contig=<ID=HLA-DQA1*05:05:01:02,length=6597>
##contig=<ID=HLA-DQA1*05:05:01:03,length=6393>
##contig=<ID=HLA-DQA1*05:11,length=6589>
##contig=<ID=HLA-DQA1*06:01:01,length=5878>
##contig=<ID=HLA-DQB1*02:01:01,length=7480>
##contig=<ID=HLA-DQB1*02:02:01,length=7471>
##contig=<ID=HLA-DQB1*03:01:01:01,length=7231>
##contig=<ID=HLA-DQB1*03:01:01:02,length=7230>
##contig=<ID=HLA-DQB1*03:01:01:03,length=7231>
##contig=<ID=HLA-DQB1*03:02:01,length=7126>
##contig=<ID=HLA-DQB1*03:03:02:01,length=7126>
##contig=<ID=HLA-DQB1*03:03:02:02,length=7126>
##contig=<ID=HLA-DQB1*03:03:02:03,length=6800>
##contig=<ID=HLA-DQB1*03:05:01,length=6934>
##contig=<ID=HLA-DQB1*05:01:01:01,length=7090>
##contig=<ID=HLA-DQB1*05:01:01:02,length=7090>
##contig=<ID=HLA-DQB1*05:03:01:01,length=7089>
##contig=<ID=HLA-DQB1*05:03:01:02,length=7089>
##contig=<ID=HLA-DQB1*06:01:01,length=7111>
##contig=<ID=HLA-DQB1*06:02:01,length=7102>
##contig=<ID=HLA-DQB1*06:03:01,length=7103>
##contig=<ID=HLA-DQB1*06:09:01,length=7102>
##contig=<ID=HLA-DRB1*01:01:01,length=10741>
##contig=<ID=HLA-DRB1*01:02:01,length=11229>
##contig=<ID=HLA-DRB1*03:01:01:01,length=13908>
##contig=<ID=HLA-DRB1*03:01:01:02,length=13426>
##contig=<ID=HLA-DRB1*04:03:01,length=15246>
##contig=<ID=HLA-DRB1*07:01:01:01,length=16110>
##contig=<ID=HLA-DRB1*07:01:01:02,length=16120>
##contig=<ID=HLA-DRB1*08:03:02,length=13562>
##contig=<ID=HLA-DRB1*09:21,length=16039>
##contig=<ID=HLA-DRB1*10:01:01,length=13501>
##contig=<ID=HLA-DRB1*11:01:01,length=13921>
##contig=<ID=HLA-DRB1*11:01:02,length=13931>
##contig=<ID=HLA-DRB1*11:04:01,length=13919>
##contig=<ID=HLA-DRB1*12:01:01,length=13404>
##contig=<ID=HLA-DRB1*12:17,length=11260>
##contig=<ID=HLA-DRB1*13:01:01,length=13935>
##contig=<ID=HLA-DRB1*13:02:01,length=13941>
##contig=<ID=HLA-DRB1*14:05:01,length=13933>
##contig=<ID=HLA-DRB1*14:54:01,length=13936>
##contig=<ID=HLA-DRB1*15:01:01:01,length=11080>
##contig=<ID=HLA-DRB1*15:01:01:02,length=11571>
##contig=<ID=HLA-DRB1*15:01:01:03,length=11056>
##contig=<ID=HLA-DRB1*15:01:01:04,length=11056>
##contig=<ID=HLA-DRB1*15:02:01,length=10313>
##contig=<ID=HLA-DRB1*15:03:01:01,length=11567>
##contig=<ID=HLA-DRB1*15:03:01:02,length=11569>
##contig=<ID=HLA-DRB1*16:02:01,length=11005>
##source=ApplyVQSR
##source=CombineGVCFs
##source=GenotypeGVCFs
##source=HaplotypeCaller
#CHROM	POS	ID	REF	ALT	QUAL	FILTER	INFO	FORMAT	MSS61	MSS62	MSS63	MSS64
chr1	14590	.	G	A	30.33	VQSRTrancheSNP99.90to100.00	AC=1;AF=0.125;AN=8;BaseQRankSum=0.760;DP=88;ExcessHet=3.5218;FS=0.000;MLEAC=1;MLEAF=0.125;MQ=29.04;MQRankSum=-2.763e+00;QD=1.26;ReadPosRankSum=0.132;SOR=0.804;VQSLOD=-1.665e+01;culprit=MQ	GT:AD:DP:GQ:PGT:PID:PL	0/0:12,0:12:0:.:.:0,0,391	0/0:21,0:21:21:.:.:0,21,767	0/0:31,0:31:52:.:.:0,52,1211	0/1:21,3:24:60:0|1:14590_G_A:60,0,915
chr1	14932	.	G	T	192.05	VQSRTrancheSNP99.90to100.00	AC=3;AF=0.375;AN=8;BaseQRankSum=-2.012e+00;DP=58;ExcessHet=7.2016;FS=10.745;MLEAC=4;MLEAF=0.500;MQ=25.95;MQRankSum=-3.151e+00;QD=4.36;ReadPosRankSum=0.180;SOR=3.131;VQSLOD=-2.355e+01;culprit=MQ	GT:AD:DP:GQ:PGT:PID:PL	0/1:4,3:7:99:0|1:14932_G_T:114,0,188	0/1:10,2:12:54:0|1:14932_G_T:54,0,414	0/1:22,3:25:54:0|1:14932_G_T:54,0,1157	0/0:14,0:14:0:.:.:0,0,501
chr1	14937	.	T	C	195.05	VQSRTrancheSNP99.90to100.00	AC=3;AF=0.375;AN=8;BaseQRankSum=0.00;DP=59;ExcessHet=7.2016;FS=10.829;MLEAC=4;MLEAF=0.500;MQ=26.35;MQRankSum=-3.151e+00;QD=4.33;ReadPosRankSum=-1.210e-01;SOR=3.273;VQSLOD=-2.386e+01;culprit=MQ	GT:AD:DP:GQ:PGT:PID:PL	0/1:4,3:7:99:0|1:14932_G_T:114,0,188	0/1:10,2:12:54:0|1:14932_G_T:54,0,414	0/1:23,3:26:57:0|1:14932_G_T:57,0,1131	0/0:14,0:14:0:.:.:0,0,475
chr1	17365	.	C	G	159.55	VQSRTrancheSNP99.90to100.00	AC=3;AF=0.375;AN=8;BaseQRankSum=0.767;DP=255;ExcessHet=5.4407;FS=18.625;MLEAC=3;MLEAF=0.375;MQ=42.02;MQRankSum=1.09;QD=0.88;ReadPosRankSum=-4.300e-02;SOR=2.451;VQSLOD=-9.491e+00;culprit=QD	GT:AD:DP:GQ:PL	0/1:15,3:18:71:71,0,484	0/1:58,6:64:58:58,0,1791	0/1:90,9:99:64:64,0,2786	0/0:69,5:74:10:0,10,2166
chr1	39015	.	A	C	28.43	VQSRTrancheSNP99.90to100.00	AC=1;AF=0.125;AN=8;BaseQRankSum=0.00;DP=22;ExcessHet=3.6798;FS=0.000;MLEAC=2;MLEAF=0.250;MQ=24.65;MQRankSum=-2.362e+00;QD=2.58;ReadPosRankSum=-4.730e-01;SOR=0.086;VQSLOD=-2.062e+01;culprit=MQ	GT:AD:DP:GQ:PGT:PID:PL	0/0:1,0:1:3:.:.:0,3,15	0/0:4,0:4:0:.:.:0,0,84	0/0:6,0:6:0:.:.:0,0,167	0/1:9,2:11:54:0|1:39015_A_C:54,0,636
chr1	39024	.	TC	T	19.44	.	AC=1;AF=0.125;AN=8;BaseQRankSum=0.671;DP=24;ExcessHet=3.6798;FS=0.000;MLEAC=2;MLEAF=0.250;MQ=24.68;MQRankSum=-3.151e+00;QD=1.62;ReadPosRankSum=0.541;SOR=0.072	GT:AD:DP:GQ:PGT:PID:PL	0/0:1,0:1:3:.:.:0,3,15	0/0:4,0:4:0:.:.:0,0,84	0/0:7,0:7:0:.:.:0,0,209	0/1:10,2:12:54:0|1:39015_A_C:54,0,636
chr1	39224	.	C	T	20.5	VQSRTrancheSNP99.00to99.90	AC=1;AF=0.125;AN=8;BaseQRankSum=0.984;DP=114;ExcessHet=3.0103;FS=5.116;MLEAC=1;MLEAF=0.125;MQ=42.01;MQRankSum=0.026;QD=0.49;ReadPosRankSum=-5.290e-01;SOR=0.855;VQSLOD=-7.213e+00;culprit=QD	GT:AD:DP:GQ:PL	0/0:15,0:15:45:0,45,603	0/0:22,2:24:13:0,13,761	0/0:31,2:33:40:0,40,1058	0/1:36,6:42:52:52,0,1220
chr1	47960	.	T	A	79.07	VQSRTrancheSNP99.90to100.00	AC=3;AF=0.375;AN=8;BaseQRankSum=0.672;DP=57;ExcessHet=7.2016;FS=0.000;MLEAC=4;MLEAF=0.500;MQ=25.00;MQRankSum=0.00;QD=1.84;ReadPosRankSum=-7.650e-01;SOR=0.061;VQSLOD=-2.006e+01;culprit=MQ	GT:AD:DP:GQ:PL	0/1:6,2:8:36:36,0,135	0/1:10,3:13:50:50,0,258	0/1:19,3:22:23:23,0,499	0/0:14,0:14:0:0,0,418
chr1	62576	.	A	G	480.96	VQSRTrancheSNP99.00to99.90	AC=3;AF=0.375;AN=8;BaseQRankSum=0.776;DP=184;ExcessHet=5.4407;FS=8.363;MLEAC=3;MLEAF=0.375;MQ=54.12;MQRankSum=-1.482e+00;NEGATIVE_TRAIN_SITE;QD=3.56;ReadPosRankSum=1.25;SOR=1.532;VQSLOD=-2.940e+00;culprit=QD	GT:AD:DP:GQ:PL	0/1:15,7:22:99:193,0,513	0/1:42,8:50:99:172,0,1347	0/1:54,9:63:99:150,0,1809	0/0:45,4:49:21:0,21,1570
chr1	72893	.	T	C	140.77	VQSRTrancheSNP99.90to100.00	AC=1;AF=0.125;AN=8;BaseQRankSum=1.22;DP=80;ExcessHet=3.5218;FS=2.465;MLEAC=1;MLEAF=0.125;MQ=39.64;MQRankSum=-1.881e+00;QD=4.69;ReadPosRankSum=0.974;SOR=1.251;VQSLOD=-7.966e+00;culprit=QD	GT:AD:DP:GQ:PL	0/0:6,0:6:0:0,0,167	0/0:22,0:22:51:0,51,838	0/0:20,2:22:8:0,8,607	0/1:21,9:30:99:170,0,621
chr1	73991	.	C	A	54.32	VQSRTrancheSNP99.90to100.00	AC=1;AF=0.125;AN=8;BaseQRankSum=0.641;DP=58;ExcessHet=3.5218;FS=14.472;MLEAC=1;MLEAF=0.125;MQ=30.65;MQRankSum=-2.601e+00;QD=3.40;ReadPosRankSum=1.89;SOR=2.781;VQSLOD=-1.859e+01;culprit=MQ	GT:AD:DP:GQ:PGT:PID:PL	0/0:7,0:7:21:.:.:0,21,204	0/0:17,0:17:51:.:.:0,51,676	0/0:18,0:18:0:.:.:0,0,554	0/1:13,3:16:84:0|1:73991_C_A:84,0,685
chr1	73998	.	C	A	52.55	VQSRTrancheSNP99.90to100.00	AC=1;AF=0.125;AN=8;BaseQRankSum=-2.006e+00;DP=60;ExcessHet=3.0103;FS=12.884;MLEAC=1;MLEAF=0.125;MQ=30.29;MQRankSum=-2.620e+00;QD=3.09;ReadPosRankSum=1.96;SOR=2.785;VQSLOD=-1.898e+01;culprit=MQ	GT:AD:DP:GQ:PGT:PID:PL	0/0:7,0:7:21:.:.:0,21,266	0/0:17,0:17:51:.:.:0,51,616	0/0:19,0:19:11:.:.:0,11,622	0/1:14,3:17:84:0|1:73991_C_A:84,0,685
chr1	74251	.	G	A	71.44	VQSRTrancheSNP99.90to100.00	AC=1;AF=0.125;AN=8;BaseQRankSum=0.349;DP=33;ExcessHet=3.0103;FS=0.000;MLEAC=1;MLEAF=0.125;MQ=29.18;MQRankSum=-1.723e+00;QD=6.49;ReadPosRankSum=-4.220e-01;SOR=0.693;VQSLOD=-1.506e+01;culprit=MQ	GT:AD:DP:GQ:PGT:PID:PL	0/0:1,0:1:3:.:.:0,3,30	0/0:8,0:8:24:.:.:0,24,296	0/0:13,0:13:39:.:.:0,39,481	0/1:8,3:11:99:0|1:74251_G_A:102,0,374
chr1	74254	.	A	G	71.44	VQSRTrancheSNP99.90to100.00	AC=1;AF=0.125;AN=8;BaseQRankSum=0.00;DP=33;ExcessHet=3.0103;FS=0.000;MLEAC=1;MLEAF=0.125;MQ=29.18;MQRankSum=-1.723e+00;QD=6.49;ReadPosRankSum=-3.810e-01;SOR=0.693;VQSLOD=-1.505e+01;culprit=MQ	GT:AD:DP:GQ:PGT:PID:PL	0/0:1,0:1:3:.:.:0,3,30	0/0:8,0:8:24:.:.:0,24,296	0/0:13,0:13:39:.:.:0,39,481	0/1:8,3:11:99:0|1:74251_G_A:102,0,374
chr1	78216	.	C	T	10.31	VQSRTrancheSNP99.90to100.00	AC=1;AF=0.125;AN=8;BaseQRankSum=0.826;DP=74;ExcessHet=3.5218;FS=5.898;MLEAC=1;MLEAF=0.125;MQ=37.11;MQRankSum=-1.169e+00;QD=0.49;ReadPosRankSum=-1.158e+00;SOR=2.461;VQSLOD=-1.250e+01;culprit=QD	GT:AD:DP:GQ:PL	0/0:4,0:4:12:0,12,114	0/0:18,0:18:0:0,0,573	0/0:31,0:31:9:0,9,995	0/1:18,3:21:39:39,0,527
chr1	110935	.	T	TA	28.84	.	AC=1;AF=0.125;AN=8;BaseQRankSum=0.050;DP=98;ExcessHet=3.0103;FS=14.287;MLEAC=1;MLEAF=0.125;MQ=25.51;MQRankSum=-1.031e+00;QD=1.20;ReadPosRankSum=-2.065e+00;SOR=3.594	GT:AD:DP:GQ:PL	0/0:5,0:5:12:0,12,180	0/0:30,0:30:8:0,8,1017	0/0:34,0:34:60:0,60,1238	0/1:19,5:24:69:69,0,464
chr1	136877	.	G	A	36.39	VQSRTrancheSNP99.00to99.90	AC=1;AF=0.125;AN=8;BaseQRankSum=-5.490e-01;DP=50;ExcessHet=3.0103;FS=0.000;MLEAC=1;MLEAF=0.125;MQ=47.89;MQRankSum=-5.890e-01;NEGATIVE_TRAIN_SITE;QD=4.04;ReadPosRankSum=-1.383e+00;SOR=0.495;VQSLOD=-5.270e+00;culprit=QD	GT:AD:DP:GQ:PGT:PID:PL	0/0:6,0:6:18:.:.:0,18,182	0/0:13,0:13:23:.:.:0,23,315	0/0:21,0:21:63:.:.:0,63,620	0/1:7,2:9:68:1|0:136768_T_C:68,0,161
chr1	181665	.	A	ATC	186.29	.	AC=1;AF=0.125;AN=8;BaseQRankSum=0.409;DP=263;ExcessHet=3.0103;FS=0.000;MLEAC=1;MLEAF=0.125;MQ=41.28;MQRankSum=2.46;QD=2.55;ReadPosRankSum=1.13;SOR=0.756	GT:AD:DP:GQ:PL	0/0:32,0:32:54:0,54,1138	0/0:43,0:43:99:0,111,1665	0/0:112,0:112:99:0,120,1800	0/1:63,10:73:99:227,0,2638
chr1	187153	.	T	C	98.3	VQSRTrancheSNP99.90to100.00	AC=1;AF=0.125;AN=8;BaseQRankSum=-6.500e-02;DP=294;ExcessHet=3.5218;FS=7.144;MLEAC=1;MLEAF=0.125;MQ=43.33;MQRankSum=0.982;QD=1.33;ReadPosRankSum=-1.485e+00;SOR=2.232;VQSLOD=-8.022e+00;culprit=QD	GT:AD:DP:GQ:PL	0/0:32,0:32:54:0,54,1150	0/0:79,0:79:0:0,0,2666	0/0:109,0:109:46:0,46,3592	0/1:65,9:74:99:128,0,2058
chr1	189683	.	C	T	59.33	VQSRTrancheSNP99.00to99.90	AC=1;AF=0.125;AN=8;BaseQRankSum=1.30;DP=146;ExcessHet=3.0103;FS=1.467;MLEAC=1;MLEAF=0.125;MQ=55.10;MQRankSum=-1.582e+00;NEGATIVE_TRAIN_SITE;QD=1.48;ReadPosRankSum=0.562;SOR=1.157;VQSLOD=-3.773e+00;culprit=QD	GT:AD:DP:GQ:PGT:PID:PL	0/0:15,0:15:42:.:.:0,42,630	0/0:36,0:36:67:.:.:0,67,1328	0/0:50,4:54:58:.:.:0,58,2183	0/1:35,5:40:91:0|1:189683_C_T:91,0,1736
chr1	194262	.	A	T	117.07	VQSRTrancheSNP99.90to100.00	AC=3;AF=0.375;AN=8;BaseQRankSum=0.431;DP=23;ExcessHet=7.2016;FS=6.803;MLEAC=4;MLEAF=0.500;MQ=24.09;MQRankSum=-1.834e+00;QD=8.36;ReadPosRankSum=-4.310e-01;SOR=3.086;VQSLOD=-2.445e+01;culprit=MQ	GT:AD:DP:GQ:PL	0/1:1,1:2:23:23,0,53	0/1:4,4:8:74:86,0,74	0/1:4,2:6:38:38,0,81	0/0:7,0:7:0:0,0,209
chr1	194463	.	C	G	28.66	VQSRTrancheSNP99.90to100.00	AC=1;AF=0.125;AN=8;BaseQRankSum=0.00;DP=29;ExcessHet=3.0103;FS=0.000;MLEAC=1;MLEAF=0.125;MQ=26.20;MQRankSum=-9.210e-01;QD=3.58;ReadPosRankSum=-7.030e-01;SOR=0.368;VQSLOD=-1.831e+01;culprit=MQ	GT:AD:DP:GQ:PL	0/0:3,0:3:9:0,9,87	0/0:11,0:11:33:0,33,407	0/0:7,0:7:21:0,21,240	0/1:5,3:8:60:60,0,132
chr1	264783	.	A	G	105.08	VQSRTrancheSNP99.00to99.90	AC=3;AF=0.375;AN=8;BaseQRankSum=1.21;DP=108;ExcessHet=5.4407;FS=0.000;MLEAC=3;MLEAF=0.375;MQ=48.78;MQRankSum=0.480;NEGATIVE_TRAIN_SITE;QD=1.36;ReadPosRankSum=0.181;SOR=0.838;VQSLOD=-5.360e+00;culprit=QD	GT:AD:DP:GQ:PL	0/1:6,3:9:85:85,0,177	0/1:21,2:23:2:2,0,574	0/1:40,5:45:49:49,0,1222	0/0:28,3:31:7:0,7,818
chr1	267097	.	T	C	26.31	VQSRTrancheSNP99.90to100.00	AC=1;AF=0.125;AN=8;BaseQRankSum=-9.670e-01;DP=40;ExcessHet=3.0103;FS=0.000;MLEAC=1;MLEAF=0.125;MQ=23.24;MQRankSum=-4.310e-01;QD=2.92;ReadPosRankSum=-8.760e-01;SOR=0.283;VQSLOD=-2.141e+01;culprit=MQ	GT:AD:DP:GQ:PL	0/0:5,0:5:0:0,0,99	0/0:10,0:10:30:0,30,391	0/0:16,0:16:48:0,48,630	0/1:6,3:9:56:56,0,141
chr1	272505	.	C	G	43.91	VQSRTrancheSNP99.90to100.00	AC=1;AF=0.125;AN=8;BaseQRankSum=0.00;DP=18;ExcessHet=3.5218;FS=3.979;MLEAC=1;MLEAF=0.125;MQ=23.57;MQRankSum=-1.834e+00;QD=7.32;ReadPosRankSum=1.50;SOR=2.225;VQSLOD=-2.228e+01;culprit=MQ	GT:AD:DP:GQ:PGT:PID:PL	0/0:1,0:1:3:.:.:0,3,15	0/0:4,0:4:12:.:.:0,12,131	0/0:7,0:7:0:.:.:0,0,209	0/1:4,2:6:72:0|1:272505_C_G:72,0,203
chr1	272512	.	A	G	43.91	VQSRTrancheSNP99.90to100.00	AC=1;AF=0.125;AN=8;BaseQRankSum=0.00;DP=17;ExcessHet=3.5218;FS=3.979;MLEAC=1;MLEAF=0.125;MQ=23.57;MQRankSum=-1.834e+00;QD=7.32;ReadPosRankSum=1.11;SOR=2.225;VQSLOD=-2.207e+01;culprit=MQ	GT:AD:DP:GQ:PGT:PID:PL	0/0:1,0:1:3:.:.:0,3,15	0/0:4,0:4:12:.:.:0,12,131	0/0:6,0:6:0:.:.:0,0,167	0/1:4,2:6:72:0|1:272505_C_G:72,0,203
chr1	273433	.	T	C	14.08	VQSRTrancheSNP99.90to100.00	AC=1;AF=0.125;AN=8;BaseQRankSum=0.674;DP=14;ExcessHet=3.0103;FS=0.000;MLEAC=1;MLEAF=0.125;MQ=21.78;MQRankSum=0.00;QD=3.52;ReadPosRankSum=-4.310e-01;SOR=0.693;VQSLOD=-2.239e+01;culprit=MQ	GT:AD:DP:GQ:PL	0/0:1,0:1:3:0,3,15	0/0:4,0:4:12:0,12,141	0/0:5,0:5:0:0,0,125	0/1:2,2:4:26:42,0,26
chr1	274607	.	G	T	41.41	VQSRTrancheSNP99.90to100.00	AC=1;AF=0.125;AN=8;BaseQRankSum=0.00;DP=38;ExcessHet=3.5218;FS=26.946;MLEAC=1;MLEAF=0.125;MQ=22.22;MQRankSum=-3.760e-01;QD=3.45;ReadPosRankSum=-1.329e+00;SOR=3.219;VQSLOD=-2.889e+01;culprit=MQ	GT:AD:DP:GQ:PL	0/0:5,0:5:15:0,15,197	0/0:13,0:13:0:0,0,459	0/0:8,0:8:24:0,24,308	0/1:8,4:12:71:71,0,180
chr1	283378	.	G	C	29.67	VQSRTrancheSNP99.90to100.00	AC=1;AF=0.125;AN=8;BaseQRankSum=0.373;DP=130;ExcessHet=4.3933;FS=13.134;MLEAC=2;MLEAF=0.250;MQ=28.99;MQRankSum=2.46;QD=0.74;ReadPosRankSum=-1.742e+00;SOR=3.603;VQSLOD=-2.328e+01;culprit=MQ	GT:AD:DP:GQ:PL	0/0:14,0:14:0:0,0,441	0/0:36,0:36:99:0,99,1315	0/0:40,0:40:0:0,0,1278	0/1:35,5:40:57:57,0,874
chr1	512032	.	A	G	44.97	VQSRTrancheSNP99.90to100.00	AC=1;AF=0.125;AN=8;BaseQRankSum=0.00;DP=13;ExcessHet=3.0103;FS=0.000;MLEAC=1;MLEAF=0.125;MQ=21.44;MQRankSum=0.00;QD=8.99;ReadPosRankSum=-1.036e+00;SOR=0.446;VQSLOD=-2.192e+01;culprit=MQ	GT:AD:DP:GQ:PGT:PID:PL	0/0:1,0:1:3:.:.:0,3,30	0/0:4,0:4:12:.:.:0,12,155	0/0:3,0:3:9:.:.:0,9,99	0/1:3,2:5:75:0|1:512032_A_G:75,0,120
chr1	512035	.	G	T	45.89	VQSRTrancheSNP99.90to100.00	AC=1;AF=0.125;AN=8;BaseQRankSum=0.00;DP=11;ExcessHet=3.0103;FS=0.000;MLEAC=1;MLEAF=0.125;MQ=21.44;MQRankSum=0.00;QD=9.18;ReadPosRankSum=-1.036e+00;SOR=0.446;VQSLOD=-2.189e+01;culprit=MQ	GT:AD:DP:GQ:PGT:PID:PL	0/0:1,0:1:3:.:.:0,3,30	0/0:4,0:4:12:.:.:0,12,155	0/0:1,0:1:3:.:.:0,3,42	0/1:3,2:5:75:0|1:512032_A_G:75,0,120
chr1	586223	.	G	A	247.92	VQSRTrancheSNP99.90to100.00	AC=3;AF=0.375;AN=8;BaseQRankSum=-5.590e-01;DP=93;ExcessHet=5.4407;FS=4.853;MLEAC=3;MLEAF=0.375;MQ=29.92;MQRankSum=-8.000e-01;QD=3.59;ReadPosRankSum=0.383;SOR=1.480;VQSLOD=-1.454e+01;culprit=MQ	GT:AD:DP:GQ:PL	0/1:8,2:10:25:25,0,226	0/1:19,6:25:86:86,0,482	0/1:24,10:34:99:171,0,617	0/0:24,0:24:30:0,30,805
chr1	591242	.	C	T	73.72	VQSRTrancheSNP99.90to100.00	AC=3;AF=0.375;AN=8;BaseQRankSum=0.00;DP=62;ExcessHet=5.4407;FS=14.034;MLEAC=3;MLEAF=0.375;MQ=45.34;MQRankSum=-1.636e+00;NEGATIVE_TRAIN_SITE;QD=1.84;ReadPosRankSum=0.870;SOR=2.541;VQSLOD=-8.127e+00;culprit=QD	GT:AD:DP:GQ:PL	0/1:4,2:6:50:50,0,149	0/1:9,2:11:50:50,0,319	0/1:20,3:23:7:7,0,658	0/0:22,0:22:24:0,24,765
chr1	599701	.	TG	T	61.37	.	AC=1;AF=0.125;AN=8;BaseQRankSum=0.844;DP=62;ExcessHet=3.5218;FS=9.863;MLEAC=1;MLEAF=0.125;MQ=26.72;MQRankSum=-3.031e+00;QD=3.23;ReadPosRankSum=1.25;SOR=3.250	GT:AD:DP:GQ:PL	0/0:6,0:6:0:0,0,167	0/0:15,0:15:15:0,15,543	0/0:22,0:22:24:0,24,835	0/1:15,4:19:99:100,0,511
chr1	647357	.	G	A	14.9	VQSRTrancheSNP99.90to100.00	AC=1;AF=0.125;AN=8;BaseQRankSum=0.00;DP=65;ExcessHet=3.5218;FS=24.153;MLEAC=1;MLEAF=0.125;MQ=32.37;MQRankSum=1.23;QD=0.71;ReadPosRankSum=2.11;SOR=3.898;VQSLOD=-2.215e+01;culprit=MQ	GT:AD:DP:GQ:PL	0/0:3,0:3:9:0,9,73	0/0:18,0:18:0:0,0,585	0/0:21,2:23:16:0,16,565	0/1:17,4:21:44:44,0,471
chr1	689962	.	C	T	323.9	VQSRTrancheSNP99.90to100.00	AC=3;AF=0.375;AN=8;BaseQRankSum=0.814;DP=87;ExcessHet=5.4407;FS=1.155;MLEAC=3;MLEAF=0.375;MQ=40.05;MQRankSum=0.713;QD=5.14;ReadPosRankSum=0.894;SOR=0.423;VQSLOD=-8.151e+00;culprit=QD	GT:AD:DP:GQ:PL	0/1:7,5:12:99:144,0,180	0/1:16,8:24:99:170,0,590	0/1:24,3:27:44:44,0,754	0/0:23,0:23:69:0,69,842
chr1	690523	.	A	C	10.86	VQSRTrancheSNP99.90to100.00	AC=1;AF=0.125;AN=8;BaseQRankSum=-3.800e-01;DP=59;ExcessHet=3.5218;FS=2.695;MLEAC=1;MLEAF=0.125;MQ=26.62;MQRankSum=-1.513e+00;QD=0.54;ReadPosRankSum=0.571;SOR=1.547;VQSLOD=-1.872e+01;culprit=MQ	GT:AD:DP:GQ:PL	0/0:4,0:4:12:0,12,141	0/0:14,0:14:0:0,0,489	0/0:21,0:21:33:0,33,676	0/1:16,4:20:40:40,0,378
chr1	737568	.	G	A	386.6	VQSRTrancheSNP99.90to100.00	AC=3;AF=0.375;AN=8;BaseQRankSum=1.23;DP=359;ExcessHet=5.4407;FS=33.884;MLEAC=4;MLEAF=0.500;MQ=56.73;MQRankSum=-3.581e+00;QD=1.61;ReadPosRankSum=1.23;SOR=2.547;VQSLOD=-1.228e+01;culprit=QD	GT:AD:DP:GQ:PL	0/1:25,3:28:14:14,0,846	0/1:73,15:88:99:228,0,2218	0/1:107,17:124:99:175,0,3321	0/0:105,12:117:1:0,1,3360
chr1	790661	.	G	T	74.61	VQSRTrancheSNP99.00to99.90	AC=1;AF=0.125;AN=8;BaseQRankSum=1.14;DP=163;ExcessHet=4.7712;FS=4.590;MLEAC=3;MLEAF=0.375;MQ=58.51;MQRankSum=-4.250e+00;QD=2.19;ReadPosRankSum=-1.874e+00;SOR=0.733;VQSLOD=-4.009e+00;culprit=QD	GT:AD:DP:GQ:PL	0/0:13,0:13:0:0,0,113	0/0:38,0:38:0:0,0,1076	0/0:78,0:78:0:0,0,1868	0/1:29,5:34:99:99,0,997
chr1	801702	.	G	C	134.64	VQSRTrancheSNP99.90to100.00	AC=1;AF=0.125;AN=8;BaseQRankSum=1.31;DP=141;ExcessHet=3.0103;FS=29.791;MLEAC=1;MLEAF=0.125;MQ=66.18;MQRankSum=-2.113e+00;NEGATIVE_TRAIN_SITE;QD=2.86;ReadPosRankSum=-7.640e-01;SOR=4.801;VQSLOD=-2.031e+01;culprit=QD	GT:AD:DP:GQ:PL	0/0:9,0:9:27:0,27,298	0/0:29,2:31:9:0,9,967	0/0:54,0:54:37:0,37,1903	0/1:39,8:47:99:166,0,1340
chr1	811066	.	C	G	13.8	VQSRTrancheSNP99.90to100.00	AC=1;AF=0.125;AN=8;BaseQRankSum=-8.820e-01;DP=110;ExcessHet=4.7712;FS=7.361;MLEAC=2;MLEAF=0.250;MQ=46.29;MQRankSum=-3.545e+00;QD=0.34;ReadPosRankSum=0.222;SOR=2.274;VQSLOD=-7.681e+00;culprit=QD	GT:AD:DP:GQ:PL	0/0:3,0:3:0:0,0,42	0/0:24,0:24:0:0,0,710	0/0:41,0:41:0:0,0,1348	0/1:35,6:41:38:38,0,1166
chr1	820877	.	A	C	50.61	VQSRTrancheSNP99.00to99.90	AC=1;AF=0.125;AN=8;BaseQRankSum=-9.670e-01;DP=81;ExcessHet=3.9794;FS=0.000;MLEAC=2;MLEAF=0.250;MQ=56.96;MQRankSum=0.00;NEGATIVE_TRAIN_SITE;QD=16.87;ReadPosRankSum=0.00;SOR=0.223;VQSLOD=-1.491e+00;culprit=MQ	GT:AD:DP:GQ:PGT:PID:PL	0/0:9,0:9:0:.:.:0,0,45	0/0:28,0:28:0:.:.:0,0,347	0/0:28,0:28:0:.:.:0,0,122	0/1:1,2:3:75:0|1:820877_A_C:75,0,158
chr1	820884	.	C	T	37.33	VQSRTrancheSNP99.00to99.90	AC=1;AF=0.125;AN=8;BaseQRankSum=-4.310e-01;DP=106;ExcessHet=3.0103;FS=0.000;MLEAC=1;MLEAF=0.125;MQ=54.48;MQRankSum=0.712;NEGATIVE_TRAIN_SITE;QD=5.33;ReadPosRankSum=-7.920e-01;SOR=0.446;VQSLOD=-3.425e+00;culprit=QD	GT:AD:DP:GQ:PGT:PID:PL	0/0:13,0:13:36:.:.:0,36,540	0/0:32,0:32:65:.:.:0,65,1029	0/0:40,0:40:78:.:.:0,78,1285	0/1:5,2:7:69:0|1:820877_A_C:69,0,203
chr1	872843	.	G	C	1328.07	VQSRTrancheSNP99.00to99.90	AC=7;AF=0.875;AN=8;BaseQRankSum=1.74;DP=57;ExcessHet=3.0103;FS=0.000;MLEAC=7;MLEAF=0.875;MQ=39.46;MQRankSum=1.65;QD=23.30;ReadPosRankSum=0.293;SOR=0.941;VQSLOD=-6.593e+00;culprit=MQ	GT:AD:DP:GQ:PL	1/1:0,3:3:9:91,9,0	1/1:2,15:17:14:436,14,0	1/1:3,21:24:11:560,11,0	0/1:4,9:13:21:272,0,21
chr1	878840	.	C	A	398.95	VQSRTrancheSNP99.00to99.90	AC=3;AF=0.375;AN=8;BaseQRankSum=1.19;DP=146;ExcessHet=5.4407;FS=16.925;MLEAC=3;MLEAF=0.375;MQ=54.81;MQRankSum=-2.299e+00;NEGATIVE_TRAIN_SITE;QD=3.87;ReadPosRankSum=-9.800e-02;SOR=2.698;VQSLOD=-6.184e+00;culprit=QD	GT:AD:DP:GQ:PGT:PID:PL	0/1:6,4:10:99:0|1:878835_A_G:132,0,279	0/1:33,6:39:99:.:.:149,0,1322	0/1:47,7:54:99:.:.:152,0,1874	0/0:39,3:42:22:.:.:0,22,1608
chr1	879062	.	C	A	39.64	VQSRTrancheSNP99.90to100.00	AC=1;AF=0.125;AN=8;BaseQRankSum=0.889;DP=159;ExcessHet=3.0103;FS=17.991;MLEAC=1;MLEAF=0.125;MQ=48.39;MQRankSum=-1.296e+00;NEGATIVE_TRAIN_SITE;QD=0.79;ReadPosRankSum=2.74;SOR=3.596;VQSLOD=-1.304e+01;culprit=QD	GT:AD:DP:GQ:PGT:PID:PL	0/0:17,0:17:9:.:.:0,9,592	0/0:42,0:42:99:.:.:0,102,1531	0/0:48,0:48:99:.:.:0,118,1800	0/1:45,5:50:71:0|1:879062_C_A:71,0,1895
chr1	879064	.	TC	T	30.45	.	AC=1;AF=0.125;AN=8;BaseQRankSum=1.27;DP=159;ExcessHet=3.0103;FS=19.718;MLEAC=1;MLEAF=0.125;MQ=49.15;MQRankSum=-1.530e+00;QD=0.62;ReadPosRankSum=2.60;SOR=3.593	GT:AD:DP:GQ:PGT:PID:PL	0/0:18,0:18:12:.:.:0,12,634	0/0:42,0:42:99:.:.:0,102,1531	0/0:48,0:48:99:.:.:0,118,1800	0/1:44,5:49:71:0|1:879062_C_A:71,0,1895
chr1	879066	.	T	G	46.49	VQSRTrancheSNP99.90to100.00	AC=1;AF=0.125;AN=8;BaseQRankSum=1.20;DP=167;ExcessHet=3.0103;FS=19.718;MLEAC=1;MLEAF=0.125;MQ=49.15;MQRankSum=-1.530e+00;NEGATIVE_TRAIN_SITE;QD=0.95;ReadPosRankSum=2.51;SOR=3.593;VQSLOD=-1.276e+01;culprit=QD	GT:AD:DP:GQ:PGT:PID:PL	0/0:18,0:18:12:.:.:0,12,634	0/0:48,0:48:87:.:.:0,87,1634	0/0:50,0:50:99:.:.:0,118,1800	0/1:44,5:49:78:0|1:879062_C_A:78,0,1833
chr1	879134	.	G	T	35.39	VQSRTrancheSNP99.90to100.00	AC=1;AF=0.125;AN=8;BaseQRankSum=0.989;DP=144;ExcessHet=4.3933;FS=12.506;MLEAC=2;MLEAF=0.250;MQ=68.47;MQRankSum=-3.615e+00;QD=1.01;ReadPosRankSum=-4.400e-01;SOR=3.611;VQSLOD=-1.236e+01;culprit=QD	GT:AD:DP:GQ:PGT:PID:PL	0/0:15,1:16:3:0|1:879115_C_A:0,3,630	0/0:38,0:38:0:.:.:0,0,169	0/0:53,0:53:0:.:.:0,0,885	0/1:31,4:35:61:0|1:879134_G_T:61,0,1322
chr1	904478	.	CGCCTCCTCCGAACGCGGCCGCCTCCTCCTCCGAACGTGGCCTCCTCCGAACGCGGCCGCCTCCTCCTCCGAACGCGGCCGCCTCCTCCTCCGAACGTG	C	542.9	.	AC=3;AF=0.375;AN=8;BaseQRankSum=0.414;DP=100;ExcessHet=5.4407;FS=0.000;MLEAC=3;MLEAF=0.375;MQ=69.85;MQRankSum=0.00;QD=7.44;ReadPosRankSum=-1.814e+00;SOR=0.637	GT:AD:DP:GQ:PL	0/1:7,6:13:99:109,0,1630	0/1:17,9:26:99:208,0,5951	0/1:22,12:34:99:269,0,1086	0/0:23,4:27:23:0,23,1193
chr1	962071	.	T	TCGCC	588.34	.	AC=1;AF=0.125;AN=8;BaseQRankSum=-4.052e+00;DP=144;ExcessHet=3.0103;FS=96.568;MLEAC=1;MLEAF=0.125;MQ=60.00;MQRankSum=0.00;QD=16.81;ReadPosRankSum=-3.457e+00;SOR=5.781	GT:AD:DP:GQ:PGT:PID:PL	0/0:11,0:11:17:.:.:0,17,308	0/0:51,0:51:84:.:.:0,84,1260	0/0:46,0:46:59:.:.:0,59,1305	0/1:18,17:35:99:0|1:962071_T_TCGCC:629,0,2729
chr1	962080	.	A	C	598.61	VQSRTrancheSNP99.90to100.00	AC=1;AF=0.125;AN=8;BaseQRankSum=0.741;DP=134;ExcessHet=4.7712;FS=99.344;MLEAC=3;MLEAF=0.375;MQ=60.00;MQRankSum=0.00;QD=16.63;ReadPosRankSum=-4.114e+00;SOR=5.781;VQSLOD=-2.656e+01;culprit=SOR	GT:AD:DP:GQ:PGT:PID:PL	0/0:10,0:10:0:.:.:0,0,186	0/0:45,0:45:0:.:.:0,0,359	0/0:43,0:43:0:.:.:0,0,105	0/1:19,17:36:99:0|1:962071_T_TCGCC:623,0,2845
chr1	962085	.	A	C	592.61	VQSRTrancheSNP99.90to100.00	AC=1;AF=0.125;AN=8;BaseQRankSum=1.25;DP=134;ExcessHet=3.9794;FS=89.463;MLEAC=3;MLEAF=0.375;MQ=60.00;MQRankSum=0.00;QD=16.02;ReadPosRankSum=-4.280e+00;SOR=5.781;VQSLOD=-1.753e+01;culprit=SOR	GT:AD:DP:GQ:PGT:PID:PL	0/0:9,0:9:0:.:.:0,0,79	0/0:44,0:44:0:.:.:0,0,224	0/0:44,0:44:0:.:.:0,0,48	0/1:20,17:37:99:0|1:962071_T_TCGCC:617,0,2886
chr1	962090	.	A	C	548.61	VQSRTrancheSNP99.00to99.90	AC=1;AF=0.125;AN=8;BaseQRankSum=1.04;DP=127;ExcessHet=3.9794;FS=75.002;MLEAC=3;MLEAF=0.375;MQ=60.00;MQRankSum=0.00;QD=15.24;ReadPosRankSum=-4.922e+00;SOR=5.416;VQSLOD=-5.711e+00;culprit=ReadPosRankSum	GT:AD:DP:GQ:PGT:PID:PL	0/0:7,0:7:0:.:.:0,0,32	0/0:41,0:41:0:.:.:0,0,168	0/0:43,0:43:0:.:.:0,0,54	0/1:22,14:36:99:0|1:962071_T_TCGCC:573,0,2897
chr1	1030914	.	C	CTG	26.58	.	AC=1;AF=0.125;AN=8;BaseQRankSum=1.64;DP=75;ExcessHet=5.5328;FS=3.256;MLEAC=2;MLEAF=0.250;MQ=50.86;MQRankSum=-4.880e-01;QD=1.90;ReadPosRankSum=-1.189e+00;SOR=2.303	GT:AD:DP:GQ:PGT:PID:PL	0/0:10,0:10:0:.:.:0,0,190	0/0:22,0:22:0:.:.:0,0,264	0/0:29,0:29:0:.:.:0,0,249	0/1:12,2:14:60:0|1:1030914_C_CTG:60,0,302
chr1	1321902	.	A	C	75.54	VQSRTrancheSNP99.90to100.00	AC=1;AF=0.125;AN=8;BaseQRankSum=-1.000e-01;DP=97;ExcessHet=3.5218;FS=63.709;MLEAC=1;MLEAF=0.125;MQ=78.23;MQRankSum=0.00;QD=2.52;ReadPosRankSum=-3.091e+00;SOR=3.584;VQSLOD=-4.255e+01;culprit=MQ	GT:AD:DP:GQ:PGT:PID:PL	0/0:9,0:9:11:.:.:0,11,228	0/0:21,0:21:63:.:.:0,63,1723	0/0:37,0:37:0:.:.:0,0,621	0/1:25,5:30:99:0|1:1321902_A_C:105,0,2312
chr1	1382682	.	G	C	207.74	VQSRTrancheSNP99.90to100.00	AC=1;AF=0.125;AN=8;BaseQRankSum=-1.590e-01;DP=132;ExcessHet=4.3933;FS=2.764;MLEAC=2;MLEAF=0.250;MQ=92.01;MQRankSum=-1.280e+00;QD=13.85;ReadPosRankSum=2.00;SOR=0.361;VQSLOD=-1.679e+01;culprit=MQ	GT:AD:DP:GQ:PGT:PID:PL	0/0:13,0:13:0:.:.:0,0,262	0/0:67,0:67:0:.:.:0,0,1624	0/0:31,6:37:18:.:.:0,18,692	0/1:8,7:15:99:0|1:1382682_G_C:235,0,361
chr1	1382736	.	TC	T	164.57	.	AC=1;AF=0.125;AN=8;BaseQRankSum=-1.967e+00;DP=174;ExcessHet=5.5328;FS=8.828;MLEAC=3;MLEAF=0.375;MQ=55.59;MQRankSum=-2.856e+00;QD=7.16;ReadPosRankSum=-1.662e+00;SOR=1.067	GT:AD:DP:GQ:PGT:PID:PL	0/0:14,0:14:0:.:.:0,0,337	0/0:62,0:62:0:.:.:0,0,1544	0/0:75,0:75:0:.:.:0,0,1668	0/1:17,6:23:99:0|1:1382682_G_C:198,0,784
chr1	1445014	.	A	T	35.67	VQSRTrancheSNP99.90to100.00	AC=1;AF=0.125;AN=8;BaseQRankSum=-1.862e+00;DP=102;ExcessHet=4.3933;FS=17.085;MLEAC=2;MLEAF=0.250;MQ=37.64;MQRankSum=-1.795e+00;QD=1.43;ReadPosRankSum=1.08;SOR=3.903;VQSLOD=-1.843e+01;culprit=QD	GT:AD:DP:GQ:PL	0/0:9,0:9:0:0,0,185	0/0:30,0:30:0:0,0,639	0/0:38,0:38:36:0,36,939	0/1:19,6:25:63:63,0,459
chr1	1477970	.	C	T	302.61	PASS	AC=1;AF=0.125;AN=8;BaseQRankSum=0.294;DP=129;ExcessHet=4.7712;FS=5.562;MLEAC=3;MLEAF=0.375;MQ=60.00;MQRankSum=0.00;QD=7.96;ReadPosRankSum=-1.365e+00;SOR=1.561;VQSLOD=20.40;culprit=QD	GT:AD:DP:GQ:PGT:PID:PL	0/0:12,0:12:0:.:.:0,0,81	0/0:40,0:40:0:.:.:0,0,632	0/0:39,0:39:0:.:.:0,0,371	0/1:28,10:38:99:0|1:1477970_C_T:327,0,3913
chr1	1477985	.	C	T	194.61	PASS	AC=1;AF=0.125;AN=8;BaseQRankSum=-1.355e+00;DP=113;ExcessHet=4.7712;FS=1.736;MLEAC=3;MLEAF=0.375;MQ=60.00;MQRankSum=0.00;QD=6.28;ReadPosRankSum=-1.966e+00;SOR=0.742;VQSLOD=19.07;culprit=QD	GT:AD:DP:GQ:PGT:PID:PL	0/0:7,0:7:0:.:.:0,0,152	0/0:36,0:36:0:.:.:0,0,572	0/0:39,0:39:0:.:.:0,0,423	0/1:24,7:31:99:0|1:1477970_C_T:219,0,4299
chr1	1477987	.	C	T	194.61	PASS	AC=1;AF=0.125;AN=8;BaseQRankSum=-1.093e+00;DP=113;ExcessHet=4.7712;FS=1.736;MLEAC=3;MLEAF=0.375;MQ=60.00;MQRankSum=0.00;QD=6.28;ReadPosRankSum=-2.106e+00;SOR=0.742;VQSLOD=18.92;culprit=QD	GT:AD:DP:GQ:PGT:PID:PL	0/0:7,0:7:0:.:.:0,0,152	0/0:37,0:37:0:.:.:0,0,588	0/0:38,0:38:0:.:.:0,0,334	0/1:24,7:31:99:0|1:1477970_C_T:219,0,4332
chr1	1478003	.	C	T	110.61	PASS	AC=1;AF=0.125;AN=8;BaseQRankSum=-1.264e+00;DP=101;ExcessHet=5.5328;FS=0.000;MLEAC=3;MLEAF=0.375;MQ=60.00;MQRankSum=0.00;QD=3.81;ReadPosRankSum=-3.415e+00;SOR=0.836;VQSLOD=15.66;culprit=QD	GT:AD:DP:GQ:PGT:PID:PL	0/0:6,0:6:0:.:.:0,0,167	0/0:36,0:36:0:.:.:0,0,633	0/0:30,0:30:0:.:.:0,0,339	0/1:24,5:29:99:0|1:1477970_C_T:135,0,4378
chr1	1478004	.	T	A	112.74	PASS	AC=1;AF=0.125;AN=8;BaseQRankSum=-7.300e-01;DP=100;ExcessHet=4.3933;FS=2.124;MLEAC=2;MLEAF=0.250;MQ=60.00;MQRankSum=0.00;QD=4.03;ReadPosRankSum=-3.126e+00;SOR=1.371;VQSLOD=16.07;culprit=QD	GT:AD:DP:GQ:PGT:PID:PL	0/0:6,0:6:2:.:.:0,2,167	0/0:36,0:36:0:.:.:0,0,633	0/0:30,0:30:0:.:.:0,0,339	0/1:24,4:28:99:0|1:1477970_C_T:138,0,4256
chr1	1478007	.	T	G	71.61	PASS	AC=1;AF=0.125;AN=8;BaseQRankSum=-7.830e-01;DP=102;ExcessHet=5.5328;FS=0.000;MLEAC=3;MLEAF=0.375;MQ=60.00;MQRankSum=0.00;QD=2.65;ReadPosRankSum=-2.746e+00;SOR=0.976;VQSLOD=16.16;culprit=QD	GT:AD:DP:GQ:PGT:PID:PL	0/0:10,0:10:0:.:.:0,0,247	0/0:35,0:35:0:.:.:0,0,744	0/0:30,0:30:0:.:.:0,0,384	0/1:24,3:27:96:0|1:1477970_C_T:96,0,4259
chr1	1506406	.	C	CT	13.06	.	AC=1;AF=0.125;AN=8;BaseQRankSum=-6.240e-01;DP=88;ExcessHet=3.0103;FS=13.441;MLEAC=1;MLEAF=0.125;MQ=96.05;MQRankSum=0.00;QD=0.44;ReadPosRankSum=0.267;SOR=2.266	GT:AD:DP:GQ:PL	0/0:6,0:6:0:0,0,52	0/0:17,2:19:4:0,4,405	0/0:28,0:31:81:0,81,888	0/1:25,5:30:40:40,0,566
chr1	1605678	.	AGG	A	105.26	.	AC=1;AF=0.125;AN=8;BaseQRankSum=1.00;DP=129;ExcessHet=3.5218;FS=0.000;MLEAC=1;MLEAF=0.125;MQ=51.33;MQRankSum=-2.509e+00;QD=8.77;ReadPosRankSum=-4.640e-01;SOR=1.022	GT:AD:DP:GQ:PGT:PID:PL	0/0:20,0:20:0:.:.:0,0,444	0/0:50,0:50:68:.:.:0,68,1304	0/0:47,0:47:79:.:.:0,79,1317	0/1:8,4:12:99:0|1:1605659_GGTGTGGGGTCGGCTGGTC_G:144,0,292
