## supplemental Tables for "Evolution of resistance to Irinotecan in cancer cells involves generation of topoisomerase-guided mutations in non-coding genome that reduce the chances of DNA breaks": Data_S1.xlsx (part 2 of 3)

### Sheet: Table-S21 (continued)
Table S21: VCF file showing common mutations in independent resistant clones comared to parental SCC1 line.
chr1	1648285	.	G	C	13.98	VQSRTrancheSNP99.00to99.90	AC=1;AF=0.125;AN=8;BaseQRankSum=-3.680e-01;DP=135;ExcessHet=4.3933;FS=5.244;MLEAC=2;MLEAF=0.250;MQ=57.16;MQRankSum=-5.656e+00;QD=0.36;ReadPosRankSum=0.736;SOR=2.526;VQSLOD=-7.430e+00;culprit=QD	GT:AD:DP:GQ:PL	0/0:5,0:5:15:0,15,182	0/0:38,0:38:0:0,0,1210	0/0:53,0:53:0:0,0,1765	0/1:34,5:39:41:41,0,1202
chr1	1747695	.	A	G	16.49	VQSRTrancheSNP99.90to100.00	AC=1;AF=0.125;AN=8;BaseQRankSum=1.40;DP=58;ExcessHet=3.5218;FS=2.884;MLEAC=1;MLEAF=0.125;MQ=31.53;MQRankSum=-3.700e-01;QD=0.97;ReadPosRankSum=-3.160e-01;SOR=1.911;VQSLOD=-1.457e+01;culprit=MQ	GT:AD:DP:GQ:PL	0/0:5,0:5:15:0,15,170	0/0:18,0:18:51:0,51,765	0/0:18,0:18:0:0,0,573	0/1:14,3:17:46:46,0,348
chr1	1935867	.	TAC	T	314.9	.	AC=3;AF=0.375;AN=8;BaseQRankSum=0.346;DP=127;ExcessHet=5.4407;FS=2.194;MLEAC=3;MLEAF=0.375;MQ=69.74;MQRankSum=0.00;QD=5.08;ReadPosRankSum=0.031;SOR=0.820	GT:AD:DP:GQ:PL	0/1:4,3:7:86:86,0,122	0/1:17,9:26:99:250,0,515	0/1:26,3:29:22:22,0,827	0/0:30,1:33:70:0,70,1132
chr1	1952663	.	AT	A	188.08	.	AC=3;AF=0.375;AN=8;BaseQRankSum=0.00;DP=48;ExcessHet=5.4407;FS=0.000;MLEAC=3;MLEAF=0.375;MQ=60.00;MQRankSum=0.00;QD=7.52;ReadPosRankSum=-2.820e-01;SOR=0.495	GT:AD:DP:GQ:PL	0/1:1,5:6:9:121,0,9	0/1:6,4:10:81:81,0,130	0/1:7,2:9:29:29,0,144	0/0:16,0:16:36:0,36,540
chr1	1981476	.	T	A	95.61	PASS	AC=1;AF=0.125;AN=8;BaseQRankSum=1.15;DP=83;ExcessHet=3.0103;FS=0.000;MLEAC=3;MLEAF=0.375;MQ=60.00;MQRankSum=0.00;QD=23.90;ReadPosRankSum=-1.150e+00;SOR=1.609;VQSLOD=20.15;culprit=QD	GT:AD:DP:GQ:PGT:PID:PL	0/0:7,0:7:0:.:.:0,0,148	0/0:36,0:36:0:.:.:0,0,148	0/0:36,0:36:0:.:.:0,0,32	0/1:1,3:4:33:0|1:1981476_T_A:120,0,33
chr1	1981479	.	C	G	100.61	PASS	AC=1;AF=0.125;AN=8;BaseQRankSum=0.967;DP=81;ExcessHet=4.7712;FS=0.000;MLEAC=3;MLEAF=0.375;MQ=60.00;MQRankSum=0.00;QD=33.54;ReadPosRankSum=-9.670e-01;SOR=1.179;VQSLOD=20.12;culprit=MQ	GT:AD:DP:GQ:PGT:PID:PL	0/0:7,0:7:0:.:.:0,0,163	0/0:37,0:37:0:.:.:0,0,302	0/0:34,0:34:0:.:.:0,0,103	0/1:1,2:3:29:0|1:1981476_T_A:125,0,29
chr1	1981482	.	G	A	61.61	PASS	AC=1;AF=0.125;AN=8;BaseQRankSum=1.38;DP=85;ExcessHet=3.9794;FS=0.000;MLEAC=3;MLEAF=0.375;MQ=60.00;MQRankSum=0.00;QD=10.27;ReadPosRankSum=-1.383e+00;SOR=0.941;VQSLOD=21.27;culprit=QD	GT:AD:DP:GQ:PGT:PID:PL	0/0:7,0:7:0:.:.:0,0,148	0/0:37,0:37:0:.:.:0,0,235	0/0:35,0:35:0:.:.:0,0,79	0/1:1,5:6:32:0|1:1981466_C_A:86,0,32
chr1	2094609	.	A	T	44.62	VQSRTrancheSNP99.90to100.00	AC=1;AF=0.125;AN=8;BaseQRankSum=0.385;DP=57;ExcessHet=4.3933;FS=7.368;MLEAC=2;MLEAF=0.250;MQ=31.57;MQRankSum=0.967;QD=4.46;ReadPosRankSum=-4.540e-01;SOR=0.847;VQSLOD=-1.270e+01;culprit=MQ	GT:AD:DP:GQ:PL	0/0:2,0:2:6:0,6,57	0/0:14,0:14:0:0,0,350	0/0:31,0:31:0:0,0,411	0/1:7,3:10:71:71,0,191
chr1	2141926	.	C	A	12.55	PASS	AC=1;AF=0.125;AN=8;BaseQRankSum=-2.458e+00;DP=112;ExcessHet=3.0103;FS=11.139;MLEAC=1;MLEAF=0.125;MQ=60.00;MQRankSum=0.00;QD=0.97;ReadPosRankSum=-3.195e+00;SOR=0.010;VQSLOD=12.21;culprit=QD	GT:AD:DP:GQ:PL	0/0:6,0:6:0:0,0,133	0/0:40,0:40:99:0,105,1427	0/0:53,0:53:77:0,77,1832	0/1:9,4:13:42:42,0,338
chr1	2245816	.	A	T	44.32	PASS	AC=1;AF=0.125;AN=8;BaseQRankSum=-2.778e+00;DP=93;ExcessHet=3.5218;FS=2.688;MLEAC=1;MLEAF=0.125;MQ=60.00;MQRankSum=0.00;QD=3.17;ReadPosRankSum=0.468;SOR=0.971;VQSLOD=18.88;culprit=QD	GT:AD:DP:GQ:PL	0/0:7,0:7:21:0,21,201	0/0:31,0:31:35:0,35,909	0/0:41,0:41:0:0,0,1023	0/1:11,3:14:74:74,0,450
chr1	2319954	.	T	C	71.61	PASS	AC=1;AF=0.125;AN=8;BaseQRankSum=-2.011e+00;DP=102;ExcessHet=4.7712;FS=30.682;MLEAC=3;MLEAF=0.375;MQ=60.00;MQRankSum=0.00;QD=2.65;ReadPosRankSum=-1.914e+00;SOR=3.220;VQSLOD=19.00;culprit=QD	GT:AD:DP:GQ:PGT:PID:PL	0/0:6,0:6:0:.:.:0,0,93	0/0:30,0:30:0:.:.:0,0,416	0/0:39,0:39:0:.:.:0,0,961	0/1:23,4:27:96:0|1:2319945_G_C:96,0,1696
chr1	2319955	.	C	CA	87.13	.	AC=1;AF=0.125;AN=8;BaseQRankSum=-2.957e+00;DP=96;ExcessHet=3.0103;FS=50.353;MLEAC=1;MLEAF=0.125;MQ=80.83;MQRankSum=0.00;QD=3.23;ReadPosRankSum=-1.249e+00;SOR=4.159	GT:AD:DP:GQ:PGT:PID:PL	0/0:6,0:6:15:.:.:0,15,225	0/0:19,0:22:57:0|1:2319953_C_CCCA:0,57,1201	0/0:41,0:41:99:.:.:0,107,1460	0/1:23,4:27:99:0|1:2319945_G_C:99,0,1654
chr1	2319956	.	T	G	106.46	PASS	AC=1;AF=0.125;AN=8;BaseQRankSum=-1.997e+00;DP=92;ExcessHet=3.6798;FS=50.353;MLEAC=1;MLEAF=0.125;MQ=60.00;MQRankSum=0.00;QD=3.94;ReadPosRankSum=-2.085e+00;SOR=4.159;VQSLOD=17.42;culprit=QD	GT:AD:DP:GQ:PGT:PID:PL	0/0:4,0:4:0:.:.:0,0,98	0/0:19,0:22:57:0|1:2319953_C_CCCA:0,57,1201	0/0:39,0:39:0:.:.:0,0,1053	0/1:23,4:27:99:0|1:2319945_G_C:99,0,1654
chr1	2653976	.	G	T	294.67	VQSRTrancheSNP99.90to100.00	AC=1;AF=0.125;AN=8;BaseQRankSum=-1.609e+00;DP=97;ExcessHet=4.3933;FS=4.465;MLEAC=2;MLEAF=0.250;MQ=24.76;MQRankSum=1.30;QD=12.28;ReadPosRankSum=1.03;SOR=1.819;VQSLOD=-1.841e+01;culprit=MQ	GT:AD:DP:GQ:PGT:PID:PL	0/0:11,0:11:0:.:.:0,0,227	0/0:37,0:37:0:.:.:0,0,876	0/0:25,0:25:44:.:.:0,44,781	0/1:14,10:24:99:0|1:2653976_G_T:322,0,529
chr1	2653979	.	A	G	117.3	VQSRTrancheSNP99.90to100.00	AC=1;AF=0.125;AN=8;BaseQRankSum=-2.472e+00;DP=97;ExcessHet=3.5218;FS=5.679;MLEAC=1;MLEAF=0.125;MQ=24.76;MQRankSum=-1.773e+00;QD=4.89;ReadPosRankSum=-9.960e-01;SOR=0.094;VQSLOD=-2.030e+01;culprit=MQ	GT:AD:DP:GQ:PGT:PID:PL	0/0:10,0:10:27:.:.:0,27,405	0/0:37,0:37:0:.:.:0,0,1182	0/0:26,0:26:78:.:.:0,78,941	0/1:19,5:24:99:0|1:2653979_A_G:147,0,878
chr1	2654002	.	G	T	78.68	VQSRTrancheSNP99.90to100.00	AC=1;AF=0.125;AN=8;BaseQRankSum=-2.636e+00;DP=98;ExcessHet=3.0103;FS=2.378;MLEAC=1;MLEAF=0.125;MQ=24.84;MQRankSum=-1.222e+00;QD=3.28;ReadPosRankSum=0.659;SOR=0.197;VQSLOD=-1.994e+01;culprit=MQ	GT:AD:DP:GQ:PGT:PID:PL	0/0:13,0:13:9:.:.:0,9,360	0/0:36,0:36:0:.:.:0,0,129	0/0:25,0:25:44:.:.:0,44,739	0/1:20,4:24:99:0|1:2653979_A_G:108,0,865
chr1	2654009	.	C	A	98.74	VQSRTrancheSNP99.90to100.00	AC=1;AF=0.125;AN=8;BaseQRankSum=0.308;DP=81;ExcessHet=4.3933;FS=0.000;MLEAC=1;MLEAF=0.125;MQ=32.65;MQRankSum=0.893;QD=4.29;ReadPosRankSum=0.450;SOR=0.540;VQSLOD=-1.278e+01;culprit=MQ	GT:AD:DP:GQ:PGT:PID:PL	0/0:11,0:11:0:.:.:0,0,167	0/0:16,0:19:48:.:.:0,48,518	0/0:28,0:28:0:.:.:0,0,247	0/1:19,4:23:99:0|1:2653979_A_G:111,0,823
chr1	2654010	.	C	G	353.74	VQSRTrancheSNP99.90to100.00	AC=1;AF=0.125;AN=8;BaseQRankSum=0.725;DP=111;ExcessHet=4.3933;FS=0.000;MLEAC=2;MLEAF=0.250;MQ=24.78;MQRankSum=2.25;QD=16.08;ReadPosRankSum=-1.190e+00;SOR=0.804;VQSLOD=-1.785e+01;culprit=MQ	GT:AD:DP:GQ:PGT:PID:PL	0/0:11,0:11:0:.:.:0,0,167	0/0:44,0:44:0:.:.:0,0,1013	0/0:34,0:34:18:.:.:0,18,907	0/1:12,10:22:99:0|1:2653976_G_T:381,0,553
chr1	2654013	.	C	G	359.67	VQSRTrancheSNP99.90to100.00	AC=1;AF=0.125;AN=8;BaseQRankSum=1.43;DP=114;ExcessHet=4.3933;FS=0.000;MLEAC=2;MLEAF=0.250;MQ=24.76;MQRankSum=2.39;QD=17.13;ReadPosRankSum=-1.694e+00;SOR=0.941;VQSLOD=-1.830e+01;culprit=MQ	GT:AD:DP:GQ:PGT:PID:PL	0/0:12,0:12:0:.:.:0,0,292	0/0:48,0:48:0:.:.:0,0,1139	0/0:33,0:33:69:.:.:0,69,1016	0/1:11,10:21:99:0|1:2653976_G_T:387,0,469
chr1	2654053	.	C	A	301.49	VQSRTrancheSNP99.90to100.00	AC=1;AF=0.125;AN=8;BaseQRankSum=-1.246e+00;DP=117;ExcessHet=3.5218;FS=6.864;MLEAC=1;MLEAF=0.125;MQ=24.87;MQRankSum=2.44;QD=16.75;ReadPosRankSum=-9.600e-01;SOR=3.516;VQSLOD=-2.562e+01;culprit=MQ	GT:AD:DP:GQ:PGT:PID:PL	0/0:15,0:15:0:.:.:0,0,377	0/0:47,0:47:12:.:.:0,12,1139	0/0:37,0:37:36:.:.:0,36,1017	0/1:9,9:18:99:0|1:2653976_G_T:331,0,381
chr1	2654102	.	A	T	349.67	VQSRTrancheSNP99.90to100.00	AC=1;AF=0.125;AN=8;BaseQRankSum=-1.304e+00;DP=117;ExcessHet=4.3933;FS=3.245;MLEAC=2;MLEAF=0.250;MQ=24.88;MQRankSum=2.06;QD=18.40;ReadPosRankSum=1.64;SOR=1.942;VQSLOD=-1.879e+01;culprit=MQ	GT:AD:DP:GQ:PGT:PID:PL	0/0:14,0:14:0:.:.:0,0,379	0/0:43,0:43:0:.:.:0,0,1032	0/0:41,0:41:36:.:.:0,36,1289	0/1:9,10:19:99:0|1:2654102_A_T:377,0,369
chr1	2654130	.	C	A	329.67	VQSRTrancheSNP99.90to100.00	AC=1;AF=0.125;AN=8;BaseQRankSum=-1.036e+00;DP=103;ExcessHet=4.3933;FS=3.590;MLEAC=2;MLEAF=0.250;MQ=25.04;MQRankSum=2.06;QD=20.60;ReadPosRankSum=-1.030e-01;SOR=2.215;VQSLOD=-1.940e+01;culprit=MQ	GT:AD:DP:GQ:PGT:PID:PL	0/0:11,0:11:0:.:.:0,0,235	0/0:38,0:38:0:.:.:0,0,713	0/0:38,0:38:30:.:.:0,30,1247	0/1:7,9:16:99:0|1:2654102_A_T:357,0,288
chr1	2654160	.	G	A	251.88	VQSRTrancheSNP99.90to100.00	AC=1;AF=0.125;AN=8;BaseQRankSum=-4.240e-01;DP=75;ExcessHet=3.5218;FS=3.802;MLEAC=2;MLEAF=0.250;MQ=26.53;MQRankSum=0.079;QD=20.99;ReadPosRankSum=-1.298e+00;SOR=2.419;VQSLOD=-1.934e+01;culprit=MQ	GT:AD:DP:GQ:PGT:PID:PL	0/0:8,0:8:8:.:.:0,8,224	0/0:27,0:27:0:.:.:0,0,806	0/0:28,0:28:1:.:.:0,1,940	0/1:5,7:12:99:0|1:2654102_A_T:279,0,154
chr1	2749632	.	C	T	14.99	VQSRTrancheSNP99.00to99.90	AC=1;AF=0.125;AN=8;BaseQRankSum=-2.522e+00;DP=52;ExcessHet=3.0103;FS=3.222;MLEAC=1;MLEAF=0.125;MQ=50.46;MQRankSum=-1.831e+00;NEGATIVE_TRAIN_SITE;QD=1.00;ReadPosRankSum=1.62;SOR=0.124;VQSLOD=-5.134e+00;culprit=QD	GT:AD:DP:GQ:PGT:PID:PL	0/0:4,0:4:12:.:.:0,12,117	0/0:11,0:11:2:.:.:0,2,333	0/0:22,0:22:63:.:.:0,63,945	0/1:13,2:15:45:0|1:2749632_C_T:45,0,822
chr1	2863249	.	G	A	1199.45	PASS	AC=7;AF=0.875;AN=8;BaseQRankSum=-1.383e+00;DP=38;ExcessHet=3.0103;FS=21.735;MLEAC=7;MLEAF=0.875;MQ=60.00;MQRankSum=0.00;QD=31.56;ReadPosRankSum=2.82;SOR=2.202;VQSLOD=16.19;culprit=ReadPosRankSum	GT:AD:DP:GQ:PL	1/1:0,5:5:15:177,15,0	1/1:0,6:6:18:239,18,0	1/1:0,17:17:51:670,51,0	0/1:4,6:10:99:145,0,151
chr1	2863254	.	C	G	69.61	PASS	AC=1;AF=0.125;AN=8;BaseQRankSum=0.431;DP=121;ExcessHet=5.5328;FS=3.332;MLEAC=3;MLEAF=0.375;MQ=60.00;MQRankSum=0.00;QD=7.73;ReadPosRankSum=-2.515e+00;SOR=2.833;VQSLOD=13.62;culprit=QD	GT:AD:DP:GQ:PL	0/0:17,0:17:0:0,0,284	0/0:35,0:35:0:0,0,210	0/0:60,0:60:0:0,0,752	0/1:6,3:9:94:94,0,237
chr1	2926754	.	T	G	119.49	VQSRTrancheSNP99.90to100.00	AC=1;AF=0.125;AN=8;BaseQRankSum=2.03;DP=67;ExcessHet=3.5218;FS=4.270;MLEAC=1;MLEAF=0.125;MQ=79.37;MQRankSum=0.00;QD=5.97;ReadPosRankSum=-2.632e+00;SOR=1.692;VQSLOD=-9.655e+00;culprit=MQ	GT:AD:DP:GQ:PL	0/0:4,0:4:12:0,12,133	0/0:25,0:25:0:0,0,612	0/0:14,0:14:42:0,42,595	0/1:15,5:20:99:149,0,391
chr1	3168580	.	A	C	57.94	VQSRTrancheSNP99.90to100.00	AC=1;AF=0.125;AN=8;BaseQRankSum=-2.854e+00;DP=65;ExcessHet=3.5218;FS=21.239;MLEAC=1;MLEAF=0.125;MQ=70.99;MQRankSum=0.00;NEGATIVE_TRAIN_SITE;QD=3.86;ReadPosRankSum=-1.676e+00;SOR=2.775;VQSLOD=-9.671e+00;culprit=QD	GT:AD:DP:GQ:PGT:PID:PL	0/0:6,0:6:18:1|0:3168572_C_G:0,18,385	0/0:18,0:18:7:.:.:0,7,463	0/0:26,0:26:0:.:.:0,0,399	0/1:12,3:15:87:0|1:3168580_A_C:87,0,658
chr1	3168586	.	G	C	62.61	PASS	AC=1;AF=0.125;AN=8;BaseQRankSum=-1.683e+00;DP=77;ExcessHet=5.5328;FS=17.482;MLEAC=3;MLEAF=0.375;MQ=60.00;MQRankSum=0.00;QD=3.91;ReadPosRankSum=-1.354e+00;SOR=2.776;VQSLOD=17.14;culprit=QD	GT:AD:DP:GQ:PGT:PID:PL	0/0:14,0:14:0:.:.:0,0,251	0/0:21,0:21:0:.:.:0,0,539	0/0:26,0:26:0:.:.:0,0,718	0/1:13,3:16:87:0|1:3168580_A_C:87,0,658
chr1	3168591	.	T	C	62.88	PASS	AC=1;AF=0.125;AN=8;BaseQRankSum=-1.951e+00;DP=79;ExcessHet=4.3933;FS=16.580;MLEAC=2;MLEAF=0.250;MQ=60.00;MQRankSum=0.00;QD=4.19;ReadPosRankSum=-2.546e+00;SOR=2.777;VQSLOD=16.50;culprit=QD	GT:AD:DP:GQ:PGT:PID:PL	0/0:15,0:15:0:.:.:0,0,276	0/0:25,0:25:13:.:.:0,13,760	0/0:24,0:24:0:.:.:0,0,709	0/1:12,3:15:90:0|1:3168580_A_C:90,0,615
chr1	3168593	.	G	C	57.32	PASS	AC=1;AF=0.125;AN=8;BaseQRankSum=-2.787e+00;DP=82;ExcessHet=3.5218;FS=16.580;MLEAC=1;MLEAF=0.125;MQ=60.00;MQRankSum=0.00;QD=3.82;ReadPosRankSum=-2.560e+00;SOR=2.777;VQSLOD=16.39;culprit=QD	GT:AD:DP:GQ:PGT:PID:PL	0/0:15,0:15:0:.:.:0,0,345	0/0:26,0:26:21:.:.:0,21,849	0/0:26,0:26:33:.:.:0,33,905	0/1:12,3:15:87:0|1:3168580_A_C:87,0,657
chr1	3168596	.	CTTTCATA	C	31.3	.	AC=1;AF=0.125;AN=8;BaseQRankSum=0.825;DP=91;ExcessHet=3.0103;FS=11.996;MLEAC=1;MLEAF=0.125;MQ=60.00;MQRankSum=0.00;QD=1.49;ReadPosRankSum=-2.438e+00;SOR=2.791	GT:AD:DP:GQ:PGT:PID:PL	0/0:16,0:16:42:.:.:0,42,630	0/0:26,0:26:72:.:.:0,72,1080	0/0:28,0:28:69:.:.:0,69,1035	0/1:18,3:21:72:0|1:3168580_A_C:72,0,867
chr1	3272777	.	T	G	14.76	PASS	AC=1;AF=0.125;AN=8;BaseQRankSum=-7.040e-01;DP=109;ExcessHet=4.7712;FS=11.335;MLEAC=2;MLEAF=0.250;MQ=60.00;MQRankSum=0.00;QD=0.87;ReadPosRankSum=-1.418e+00;SOR=2.208;VQSLOD=14.21;culprit=QD	GT:AD:DP:GQ:PL	0/0:7,0:7:0:0,0,68	0/0:34,0:34:0:0,0,940	0/0:50,0:50:0:0,0,1117	0/1:15,2:17:39:39,0,520
chr1	3300120	.	A	T	81.64	VQSRTrancheSNP99.00to99.90	AC=1;AF=0.125;AN=8;BaseQRankSum=-2.057e+00;DP=40;ExcessHet=3.0103;FS=0.000;MLEAC=1;MLEAF=0.125;MQ=39.93;MQRankSum=1.98;QD=9.07;ReadPosRankSum=-3.450e-01;SOR=0.446;VQSLOD=-7.533e+00;culprit=MQ	GT:AD:DP:GQ:PGT:PID:PL	0/0:3,0:3:9:.:.:0,9,79	0/0:15,0:15:29:.:.:0,29,431	0/0:10,0:10:30:.:.:0,30,293	0/1:5,4:9:99:0|1:3300092_T_C:113,0,164
chr1	3351626	.	C	CCCCTTCTCTCTCTTCTGCTCCTTCTCTCTCCCCCTTCCTCTCT	63.27	.	AC=1;AF=0.125;AN=8;BaseQRankSum=0.319;DP=69;ExcessHet=3.5218;FS=0.000;MLEAC=1;MLEAF=0.125;MQ=52.52;MQRankSum=-3.190e-01;QD=15.82;ReadPosRankSum=-1.150e+00;SOR=1.609	GT:AD:DP:GQ:PGT:PID:PL	0/0:9,0:9:0:.:.:0,0,201	0/0:24,0:24:25:.:.:0,25,552	0/0:28,0:28:42:.:.:0,42,864	0/1:1,3:4:71:0|1:3351575_C_T:102,0,71
chr1	3351640	.	C	G	52.4	PASS	AC=1;AF=0.125;AN=8;BaseQRankSum=0.00;DP=61;ExcessHet=3.0103;FS=0.000;MLEAC=1;MLEAF=0.125;MQ=59.04;MQRankSum=0.00;QD=17.47;ReadPosRankSum=0.00;SOR=1.179;VQSLOD=5.88;culprit=MQ	GT:AD:DP:GQ:PGT:PID:PL	0/0:8,0:8:0:.:.:0,0,45	0/0:22,0:22:4:.:.:0,4,625	0/0:25,0:25:33:.:.:0,33,495	0/1:1,2:3:74:0|1:3351575_C_T:81,0,74
chr1	3379896	.	C	A	25.47	VQSRTrancheSNP99.00to99.90	AC=1;AF=0.125;AN=8;BaseQRankSum=0.431;DP=19;ExcessHet=3.6798;FS=0.000;MLEAC=2;MLEAF=0.250;MQ=39.82;MQRankSum=0.00;QD=8.49;ReadPosRankSum=0.00;SOR=1.179;VQSLOD=-6.914e+00;culprit=MQ	GT:AD:DP:GQ:PL	0/0:1,0:1:3:0,3,15	0/0:6,0:6:0:0,0,53	0/0:9,0:9:0:0,0,266	0/1:1,2:3:16:51,0,16
chr1	3409843	.	T	TGTGTGTATGTGCGTGTGTGTGGG	152.89	.	AC=1;AF=0.125;AN=8;BaseQRankSum=0.124;DP=86;ExcessHet=4.3933;FS=3.282;MLEAC=2;MLEAF=0.250;MQ=60.00;MQRankSum=0.00;QD=12.74;ReadPosRankSum=-2.300e+00;SOR=2.303	GT:AD:DP:GQ:PGT:PID:PL	0/0:5,0:5:12:.:.:0,12,180	0/0:34,0:34:0:.:.:0,0,812	0/0:35,0:35:0:.:.:0,0,804	0/1:7,5:12:99:0|1:3409843_T_TGTGTGTATGTGCGTGTGTGTGGG:189,0,279
chr1	3472873	.	C	CT	69.45	.	AC=1;AF=0.125;AN=8;BaseQRankSum=-6.800e-02;DP=120;ExcessHet=3.0103;FS=36.853;MLEAC=1;MLEAF=0.125;MQ=59.05;MQRankSum=-2.811e+00;QD=3.47;ReadPosRankSum=-1.749e+00;SOR=3.219	GT:AD:DP:GQ:PGT:PID:PL	0/0:10,0:10:12:.:.:0,12,180	0/0:40,0:40:78:.:.:0,78,1170	0/0:49,0:49:99:.:.:0,99,1485	0/1:16,4:20:99:0|1:3472873_C_CT:110,0,2779
chr1	3510430	.	T	C	85.01	VQSRTrancheSNP99.00to99.90	AC=1;AF=0.125;AN=8;BaseQRankSum=0.170;DP=113;ExcessHet=5.5328;FS=0.000;MLEAC=1;MLEAF=0.125;MQ=59.89;MQRankSum=-1.734e+00;NEGATIVE_TRAIN_SITE;QD=3.40;ReadPosRankSum=-3.670e-01;SOR=0.527;VQSLOD=-3.403e+00;culprit=QD	GT:AD:DP:GQ:PL	0/0:10,0:10:0:0,0,172	0/0:33,0:33:0:0,0,698	0/0:43,0:43:0:0,0,461	0/1:20,5:26:99:104,0,568
chr1	3677676	.	A	C	18.7	VQSRTrancheSNP99.90to100.00	AC=1;AF=0.125;AN=8;BaseQRankSum=-1.819e+00;DP=117;ExcessHet=3.0103;FS=84.555;MLEAC=1;MLEAF=0.125;MQ=93.13;MQRankSum=0.00;QD=0.57;ReadPosRankSum=0.348;SOR=5.992;VQSLOD=-8.207e+01;culprit=MQ	GT:AD:DP:GQ:PL	0/0:11,0:11:2:0,2,217	0/0:25,3:30:43:0,43,939	0/0:30,2:32:44:0,44,995	0/1:23,10:35:47:47,0,608
chr1	3725995	.	G	A	36.49	VQSRTrancheSNP99.00to99.90	AC=1;AF=0.125;AN=8;BaseQRankSum=0.00;DP=61;ExcessHet=3.5218;FS=3.332;MLEAC=1;MLEAF=0.125;MQ=59.71;MQRankSum=0.319;NEGATIVE_TRAIN_SITE;QD=4.56;ReadPosRankSum=-6.190e-01;SOR=0.105;VQSLOD=-2.503e+00;culprit=QD	GT:AD:DP:GQ:PGT:PID:PL	0/0:5,0:5:12:.:.:0,12,180	0/0:23,0:23:0:.:.:0,0,355	0/0:23,0:23:39:.:.:0,39,677	0/1:6,2:8:66:0|1:3725995_G_A:66,0,226
chr1	3725996	.	A	G	41.61	VQSRTrancheSNP99.00to99.90	AC=1;AF=0.125;AN=8;BaseQRankSum=-6.190e-01;DP=61;ExcessHet=4.7712;FS=3.332;MLEAC=2;MLEAF=0.250;MQ=59.71;MQRankSum=0.319;NEGATIVE_TRAIN_SITE;QD=5.20;ReadPosRankSum=-6.190e-01;SOR=0.105;VQSLOD=-2.382e+00;culprit=QD	GT:AD:DP:GQ:PGT:PID:PL	0/0:5,0:5:0:.:.:0,0,101	0/0:23,0:23:0:.:.:0,0,355	0/0:23,0:23:0:.:.:0,0,436	0/1:6,2:8:66:0|1:3725995_G_A:66,0,226
chr1	3726901	.	C	CGATGGATGGGTG	2860.76	.	AC=7;AF=0.875;AN=8;BaseQRankSum=0.802;DP=63;ExcessHet=3.0103;FS=4.161;MLEAC=7;MLEAF=0.875;MQ=59.58;MQRankSum=-2.040e-01;QD=33.65;ReadPosRankSum=-6.690e-01;SOR=2.683	GT:AD:DP:GQ:PGT:PID:PL	1/1:0,6:6:24:.:.:360,24,0	1/1:0,21:21:69:1|1:3726901_C_CGATGGATGGGTG:994,69,0	1/1:0,20:20:75:.:.:1095,75,0	0/1:2,12:14:16:.:.:443,0,16
chr1	3874650	.	C	T	301.05	VQSRTrancheSNP99.00to99.90	AC=3;AF=0.375;AN=8;BaseQRankSum=0.00;DP=87;ExcessHet=7.2016;FS=1.073;MLEAC=4;MLEAF=0.500;MQ=45.40;MQRankSum=-8.800e-02;NEGATIVE_TRAIN_SITE;QD=5.19;ReadPosRankSum=1.08;SOR=0.520;VQSLOD=-5.872e+00;culprit=QD	GT:AD:DP:GQ:PGT:PID:PL	0/1:2,4:6:40:.:.:109,0,40	0/1:22,5:27:74:0|1:3874650_C_T:74,0,487	0/1:16,9:25:99:.:.:148,0,403	0/0:27,0:27:0:.:.:0,0,276
chr1	3973545	.	TAGCACGGTCAGGGACCCTTCCCCACAGTGTCTAGGGGGACTCC	T	343.82	.	AC=1;AF=0.125;AN=8;BaseQRankSum=-1.872e+00;DP=132;ExcessHet=3.5218;FS=5.969;MLEAC=1;MLEAF=0.125;MQ=57.75;MQRankSum=-2.589e+00;QD=12.28;ReadPosRankSum=1.56;SOR=1.770	GT:AD:DP:GQ:PL	0/0:9,0:9:18:0,18,270	0/0:43,0:43:20:0,20,1121	0/0:37,0:37:0:0,0,565	0/1:17,11:28:99:372,0,1111
chr1	3973669	.	G	GGGA	103.29	.	AC=1;AF=0.125;AN=8;BaseQRankSum=-1.790e+00;DP=145;ExcessHet=3.0103;FS=1.817;MLEAC=1;MLEAF=0.125;MQ=58.03;MQRankSum=-2.261e+00;QD=2.95;ReadPosRankSum=-1.912e+00;SOR=0.939	GT:AD:DP:GQ:PGT:PID:PL	0/0:11,0:11:33:.:.:0,33,404	0/0:48,0:48:99:.:.:0,114,1701	0/0:50,0:50:99:.:.:0,119,1703	0/1:30,5:35:99:0|1:3973669_G_GGGA:144,0,1223
chr1	3973670	.	CAGT	C	107.89	.	AC=1;AF=0.125;AN=8;BaseQRankSum=-2.027e+00;DP=129;ExcessHet=4.3933;FS=1.817;MLEAC=2;MLEAF=0.250;MQ=57.07;MQRankSum=-2.930e+00;QD=3.00;ReadPosRankSum=-2.275e+00;SOR=1.269	GT:AD:DP:GQ:PGT:PID:PL	0/0:9,0:9:12:.:.:0,12,295	0/0:37,0:37:0:.:.:0,0,439	0/0:47,0:47:0:.:.:0,0,837	0/1:30,6:36:99:0|1:3973669_G_GGGA:144,0,1223
chr1	3973686	.	G	A	96.34	VQSRTrancheSNP99.00to99.90	AC=1;AF=0.125;AN=8;BaseQRankSum=-1.696e+00;DP=137;ExcessHet=3.0103;FS=4.323;MLEAC=1;MLEAF=0.125;MQ=57.30;MQRankSum=-3.230e+00;QD=2.83;ReadPosRankSum=-2.330e+00;SOR=1.170;VQSLOD=-3.650e+00;culprit=QD	GT:AD:DP:GQ:PGT:PID:PL	0/0:9,0:9:27:.:.:0,27,297	0/0:44,0:44:55:.:.:0,55,1324	0/0:50,0:50:50:.:.:0,50,1406	0/1:28,6:34:99:0|1:3973669_G_GGGA:128,0,1153
chr1	4189083	.	C	G	10.09	VQSRTrancheSNP99.90to100.00	AC=1;AF=0.125;AN=8;BaseQRankSum=-9.670e-01;DP=54;ExcessHet=3.5218;FS=16.628;MLEAC=1;MLEAF=0.125;MQ=100.00;MQRankSum=0.00;QD=1.12;ReadPosRankSum=-6.740e-01;SOR=2.199;VQSLOD=-2.991e+01;culprit=MQ	GT:AD:DP:GQ:PGT:PID:PL	0/0:1,0:1:3:0|1:4189077_T_G:0,3,84	0/0:15,0:15:44:.:.:0,44,545	0/0:29,0:29:0:.:.:0,0,223	0/1:7,2:9:38:.:.:38,0,190
chr1	4214206	.	T	TTCC	146.42	.	AC=1;AF=0.125;AN=8;BaseQRankSum=0.967;DP=38;ExcessHet=3.0103;FS=0.000;MLEAC=1;MLEAF=0.125;MQ=68.74;MQRankSum=0.00;QD=24.09;ReadPosRankSum=0.967;SOR=0.693	GT:AD:DP:GQ:PL	0/0:8,0:8:0:0,0,110	0/0:9,0:9:0:0,0,130	0/0:3,0:5:9:0,9,135	0/1:1,2:3:30:104,0,30
chr1	4506828	.	A	ATGT	89.63	.	AC=1;AF=0.125;AN=8;BaseQRankSum=0.930;DP=110;ExcessHet=4.3933;FS=13.519;MLEAC=2;MLEAF=0.250;MQ=57.42;MQRankSum=-5.616e+00;QD=2.72;ReadPosRankSum=-2.816e+00;SOR=3.600	GT:AD:DP:GQ:PGT:PID:PL	0/0:10,0:10:0:.:.:0,0,167	0/0:41,0:41:81:.:.:0,81,1435	0/0:26,0:26:0:.:.:0,0,490	0/1:28,5:33:99:0|1:4506824_T_TATTGCAACAATAATACTAAGAGCTAAAGAAAAACGAAG:126,0,13341
chr1	4506829	.	C	CATAAAAATGCTCAAACATCACGACCTAAATTATCAGTTCCTAAAATAAAGTTTTCAG	84.33	.	AC=1;AF=0.125;AN=8;BaseQRankSum=-4.070e-01;DP=99;ExcessHet=3.0103;FS=13.406;MLEAC=1;MLEAF=0.125;MQ=57.34;MQRankSum=-5.527e+00;QD=2.64;ReadPosRankSum=-3.067e+00;SOR=3.602	GT:AD:DP:GQ:PGT:PID:PL	0/0:9,0:9:18:.:.:0,18,270	0/0:35,0:35:93:.:.:0,93,1395	0/0:23,0:23:48:.:.:0,48,720	0/1:27,5:32:99:0|1:4506824_T_TATTGCAACAATAATACTAAGAGCTAAAGAAAAACGAAG:125,0,13342
chr1	4633347	.	GCC	G	391.37	.	AC=1;AF=0.125;AN=8;BaseQRankSum=1.59;DP=86;ExcessHet=3.0103;FS=0.000;MLEAC=1;MLEAF=0.125;MQ=58.54;MQRankSum=0.207;QD=18.64;ReadPosRankSum=-1.060e-01;SOR=0.446	GT:AD:DP:GQ:PGT:PID:PL	0/0:9,0:9:15:.:.:0,15,225	0/0:33,0:33:81:.:.:0,81,1203	0/0:23,0:23:57:.:.:0,57,855	0/1:10,11:21:99:0|1:4633347_GCC_G:432,0,1897
chr1	4633351	.	ACAGCC	A	425.37	.	AC=1;AF=0.125;AN=8;BaseQRankSum=-2.330e-01;DP=85;ExcessHet=3.0103;FS=0.000;MLEAC=1;MLEAF=0.125;MQ=58.67;MQRankSum=0.063;QD=18.49;SOR=0.593	GT:AD:DP:GQ:PGT:PID:PL	0/0:8,0:8:15:.:.:0,15,225	0/0:32,0:32:87:.:.:0,87,1305	0/0:22,0:22:35:.:.:0,35,744	0/1:12,11:23:99:0|1:4633347_GCC_G:466,0,2264
chr1	4633376	.	CACACAGGACACAGCACACAGCCCACAGCCCACAGCACACAGCACACAGG	C	435.35	.	AC=1;AF=0.125;AN=8;BaseQRankSum=1.44;DP=104;ExcessHet=3.5218;FS=1.524;MLEAC=1;MLEAF=0.125;MQ=58.20;MQRankSum=0.288;QD=12.80;ReadPosRankSum=1.33;SOR=0.404	GT:AD:DP:GQ:PGT:PID:PL	0/0:6,0:6:15:.:.:0,15,225	0/0:36,0:36:78:.:.:0,78,1311	0/0:27,0:27:0:.:.:0,0,737	0/1:21,13:34:99:0|1:4633347_GCC_G:474,0,3087
chr1	4783513	.	TTG	T	69.75	.	AC=1;AF=0.125;AN=8;BaseQRankSum=0.842;DP=33;ExcessHet=3.0103;FS=0.000;MLEAC=1;MLEAF=0.125;MQ=60.00;MQRankSum=0.00;QD=13.95;ReadPosRankSum=0.524;SOR=1.022	GT:AD:DP:GQ:PL	0/0:8,0:8:15:0,15,225	0/0:9,0:9:3:0,3,45	0/0:11,0:11:3:0,3,45	0/1:2,3:5:64:108,0,64
chr1	4792500	.	TA	T	1254.54	.	AC=7;AF=0.875;AN=8;BaseQRankSum=3.37;DP=61;ExcessHet=3.0103;FS=2.134;MLEAC=7;MLEAF=0.875;MQ=60.00;MQRankSum=0.00;QD=23.67;ReadPosRankSum=1.19;SOR=1.473	GT:AD:DP:GQ:PL	1/1:0,6:6:18:169,18,0	1/1:1,12:13:11:306,11,0	1/1:0,16:16:48:451,48,0	0/1:3,15:18:30:369,0,30
chr1	5045565	.	T	A	334.9	VQSRTrancheSNP99.00to99.90	AC=3;AF=0.375;AN=8;BaseQRankSum=-1.126e+00;DP=95;ExcessHet=5.4407;FS=1.191;MLEAC=3;MLEAF=0.375;MQ=52.64;MQRankSum=-3.281e+00;QD=4.85;ReadPosRankSum=-6.210e-01;SOR=0.446;VQSLOD=-4.203e+00;culprit=QD	GT:AD:DP:GQ:PGT:PID:PL	0/1:7,4:11:99:0|1:5045565_T_A:136,0,326	0/1:20,4:24:86:0|1:5045565_T_A:86,0,1034	0/1:28,6:34:99:0|1:5045565_T_A:147,0,1639	0/0:26,0:26:36:.:.:0,36,851
chr1	5045566	.	G	T	334.9	VQSRTrancheSNP99.00to99.90	AC=3;AF=0.375;AN=8;BaseQRankSum=-2.000e+00;DP=94;ExcessHet=5.4407;FS=0.000;MLEAC=3;MLEAF=0.375;MQ=52.80;MQRankSum=-3.281e+00;QD=4.93;ReadPosRankSum=0.00;SOR=0.569;VQSLOD=-4.141e+00;culprit=QD	GT:AD:DP:GQ:PGT:PID:PL	0/1:7,4:11:99:0|1:5045565_T_A:136,0,326	0/1:20,4:24:86:0|1:5045565_T_A:86,0,1034	0/1:28,5:33:99:0|1:5045565_T_A:147,0,1639	0/0:26,0:26:36:.:.:0,36,851
chr1	5115681	.	C	T	2445.45	VQSRTrancheSNP99.90to100.00	AC=5;AF=0.625;AN=8;BaseQRankSum=0.00;DP=87;ExcessHet=5.4407;FS=25.514;MLEAC=5;MLEAF=0.625;MQ=38.65;MQRankSum=2.56;QD=28.44;ReadPosRankSum=0.540;SOR=0.020;VQSLOD=-1.427e+01;culprit=MQ	GT:AD:DP:GQ:PL	0/1:1,7:8:1:217,0,1	0/1:3,13:16:31:459,0,31	0/1:8,26:34:99:843,0,103	1/1:2,26:28:30:958,30,0
chr1	5115831	.	C	A	1379.42	VQSRTrancheSNP99.90to100.00	AC=7;AF=0.875;AN=8;BaseQRankSum=1.65;DP=34;ExcessHet=3.0103;FS=0.000;MLEAC=7;MLEAF=0.875;MQ=29.43;MQRankSum=-6.740e-01;QD=31.23;ReadPosRankSum=-3.850e-01;SOR=0.247;VQSLOD=-1.415e+01;culprit=MQ	GT:AD:DP:GQ:PGT:PID:PL	1/1:0,2:2:6:1|1:5115831_C_A:90,6,0	1/1:0,15:15:45:1|1:5115831_C_A:657,45,0	1/1:0,7:7:21:.:.:288,21,0	0/1:1,9:10:15:0|1:5115831_C_A:375,0,15
chr1	5154662	.	C	CT	1580.65	.	AC=5;AF=0.625;AN=8;BaseQRankSum=1.23;DP=100;ExcessHet=5.4407;FS=4.295;MLEAC=5;MLEAF=0.625;MQ=60.00;MQRankSum=0.00;QD=17.18;ReadPosRankSum=-1.500e-01;SOR=0.482	GT:AD:DP:GQ:PL	0/1:1,6:7:7:147,0,7	0/1:7,14:21:99:330,0,134	0/1:19,20:42:99:465,0,410	1/1:0,25:25:75:681,75,0
chr1	5352055	.	TA	T	361.01	.	AC=3;AF=0.375;AN=8;BaseQRankSum=0.00;DP=41;ExcessHet=7.2016;FS=6.495;MLEAC=4;MLEAF=0.500;MQ=60.00;MQRankSum=0.00;QD=12.03;ReadPosRankSum=0.449;SOR=3.228	GT:AD:DP:GQ:PL	0/1:3,2:5:50:50,0,82	0/1:5,5:10:99:133,0,133	0/1:7,8:15:99:217,0,183	0/0:11,0:11:0:0,0,314
chr1	5405003	.	T	A	69.61	PASS	AC=1;AF=0.125;AN=8;BaseQRankSum=0.116;DP=107;ExcessHet=5.5328;FS=2.304;MLEAC=3;MLEAF=0.375;MQ=60.00;MQRankSum=0.00;QD=3.87;ReadPosRankSum=-1.436e+00;SOR=1.609;VQSLOD=18.21;culprit=QD	GT:AD:DP:GQ:PGT:PID:PL	0/0:9,0:9:0:.:.:0,0,182	0/0:33,0:33:0:.:.:0,0,252	0/0:43,0:43:0:.:.:0,0,455	0/1:14,4:18:94:0|1:5404929_C_T:94,0,424
chr1	5736380	.	GATAGATAGATAC	G	197.95	.	AC=3;AF=0.375;AN=8;BaseQRankSum=0.544;DP=112;ExcessHet=5.4407;FS=0.000;MLEAC=3;MLEAF=0.375;MQ=66.56;MQRankSum=0.00;QD=6.00;ReadPosRankSum=0.00;SOR=0.638	GT:AD:DP:GQ:PL	0/1:3,3:6:95:95,0,284	0/1:7,2:9:42:42,0,483	0/1:14,4:19:99:104,0,674	0/0:18,1:21:33:0,33,954
chr1	5800885	.	A	C	130.3	VQSRTrancheSNP99.90to100.00	AC=1;AF=0.125;AN=8;BaseQRankSum=-1.457e+00;DP=85;ExcessHet=3.0103;FS=57.219;MLEAC=1;MLEAF=0.125;MQ=80.00;MQRankSum=0.00;QD=5.21;ReadPosRankSum=-2.480e-01;SOR=4.395;VQSLOD=-3.670e+01;culprit=MQ	GT:AD:DP:GQ:PGT:PID:PL	0/0:6,0:6:0:.:.:0,0,57	0/0:31,0:31:45:.:.:0,45,761	0/0:20,1:21:51:.:.:0,51,679	0/1:18,7:25:99:0|1:5800885_A_C:160,0,700
chr1	6104617	.	T	TGC	103.6	.	AC=1;AF=0.125;AN=8;BaseQRankSum=0.632;DP=135;ExcessHet=3.0103;FS=37.488;MLEAC=1;MLEAF=0.125;MQ=60.00;MQRankSum=0.00;QD=4.50;ReadPosRankSum=-1.904e+00;SOR=3.584	GT:AD:DP:GQ:PGT:PID:PL	0/0:8,0:8:9:.:.:0,9,135	0/0:48,0:48:33:.:.:0,33,495	0/0:54,0:54:33:.:.:0,33,495	0/1:18,5:23:99:0|1:6104617_T_TGC:144,0,706
chr1	6104628	.	CAG	C	93.26	.	AC=1;AF=0.125;AN=8;BaseQRankSum=-1.326e+00;DP=129;ExcessHet=3.5218;FS=40.399;MLEAC=1;MLEAF=0.125;MQ=60.00;MQRankSum=0.00;QD=3.59;ReadPosRankSum=-1.940e+00;SOR=3.584	GT:AD:DP:GQ:PGT:PID:PL	0/0:8,0:8:0:.:.:0,0,178	0/0:43,0:43:72:.:.:0,72,1080	0/0:52,0:52:96:.:.:0,96,1440	0/1:21,5:26:99:0|1:6104617_T_TGC:132,0,847
chr1	6214636	.	T	C	93.66	VQSRTrancheSNP99.90to100.00	AC=1;AF=0.125;AN=8;BaseQRankSum=-3.080e-01;DP=84;ExcessHet=3.0103;FS=2.668;MLEAC=1;MLEAF=0.125;MQ=100.78;MQRankSum=0.00;QD=3.47;ReadPosRankSum=0.925;SOR=0.346;VQSLOD=-2.673e+01;culprit=MQ	GT:AD:DP:GQ:PL	0/0:5,0:5:9:0,9,135	0/0:20,2:22:20:0,20,730	0/0:27,2:29:41:0,41,839	0/1:17,10:27:99:125,0,571
chr1	6245164	.	T	G	18.42	PASS	AC=1;AF=0.125;AN=8;BaseQRankSum=-1.054e+00;DP=120;ExcessHet=3.0103;FS=16.234;MLEAC=1;MLEAF=0.125;MQ=60.00;MQRankSum=0.00;QD=0.58;ReadPosRankSum=-9.700e-02;SOR=3.907;VQSLOD=15.11;culprit=QD	GT:AD:DP:GQ:PL	0/0:7,0:7:21:0,21,266	0/0:34,0:34:55:0,55,1111	0/0:47,0:47:34:0,34,1345	0/1:26,6:32:50:50,0,709
chr1	6630877	.	CT	C	509.9	.	AC=3;AF=0.375;AN=8;BaseQRankSum=0.619;DP=101;ExcessHet=5.4407;FS=1.656;MLEAC=3;MLEAF=0.375;MQ=74.79;MQRankSum=0.00;QD=8.95;ReadPosRankSum=0.256;SOR=0.604	GT:AD:DP:GQ:PL	0/1:5,3:8:59:59,0,106	0/1:8,15:27:99:378,0,119	0/1:21,5:29:53:53,0,507	0/0:27,2:36:50:0,50,737
chr1	6715580	.	A	G	126.77	VQSRTrancheSNP99.90to100.00	AC=1;AF=0.125;AN=8;BaseQRankSum=1.40;DP=103;ExcessHet=4.3933;FS=15.079;MLEAC=2;MLEAF=0.250;MQ=54.59;MQRankSum=-3.519e+00;QD=5.28;ReadPosRankSum=-1.357e+00;SOR=3.232;VQSLOD=-8.839e+00;culprit=QD	GT:AD:DP:GQ:PGT:PID:PL	0/0:6,0:6:0:.:.:0,0,167	0/0:37,0:37:0:.:.:0,0,970	0/0:35,0:35:16:.:.:0,16,978	0/1:20,4:24:99:0|1:6715552_T_C:154,0,706
chr1	7197628	.	CCACACA	C	119.57	.	AC=1;AF=0.125;AN=8;BaseQRankSum=0.00;DP=94;ExcessHet=4.3933;FS=0.000;MLEAC=2;MLEAF=0.250;MQ=60.00;MQRankSum=0.00;QD=13.29;ReadPosRankSum=1.01;SOR=1.179	GT:AD:DP:GQ:PL	0/0:4,0:4:6:0,6,90	0/0:27,0:27:0:0,0,710	0/0:33,0:33:0:0,0,664	0/1:5,4:9:99:155,0,178
chr1	7284168	.	CTTCTTCTTCTTA	C	40.57	.	AC=1;AF=0.125;AN=8;BaseQRankSum=-1.195e+00;DP=75;ExcessHet=4.7712;FS=0.000;MLEAC=2;MLEAF=0.250;MQ=60.00;MQRankSum=0.00;QD=1.84;ReadPosRankSum=1.04;SOR=0.368	GT:AD:DP:GQ:PL	0/0:5,0:5:0:0,0,54	0/0:19,0:19:0:0,0,403	0/0:29,0:29:0:0,0,674	0/1:18,4:22:74:74,0,716
chr1	7413023	.	C	G	18.8	VQSRTrancheSNP99.90to100.00	AC=1;AF=0.125;AN=8;BaseQRankSum=-1.889e+00;DP=77;ExcessHet=3.0103;FS=14.247;MLEAC=1;MLEAF=0.125;MQ=37.54;MQRankSum=-2.770e-01;QD=0.67;ReadPosRankSum=0.497;SOR=1.400;VQSLOD=-1.029e+01;culprit=QD	GT:AD:DP:GQ:PL	0/0:4,0:4:9:0,9,135	0/0:21,0:21:14:0,14,682	0/0:24,0:24:72:0,72,911	0/1:24,4:28:50:50,0,778
chr1	7413116	.	T	G	36.49	VQSRTrancheSNP99.90to100.00	AC=1;AF=0.125;AN=8;BaseQRankSum=0.00;DP=71;ExcessHet=3.0103;FS=6.990;MLEAC=1;MLEAF=0.125;MQ=47.39;MQRankSum=-3.770e-01;NEGATIVE_TRAIN_SITE;QD=2.43;ReadPosRankSum=2.25;SOR=2.807;VQSLOD=-8.658e+00;culprit=QD	GT:AD:DP:GQ:PL	0/0:4,0:4:12:0,12,107	0/0:25,0:25:72:0,72,984	0/0:27,0:27:81:0,81,1065	0/1:12,3:15:68:68,0,439
chr1	7502915	.	T	A	88.64	VQSRTrancheSNP99.90to100.00	AC=1;AF=0.125;AN=8;BaseQRankSum=-1.646e+00;DP=118;ExcessHet=3.6798;FS=55.935;MLEAC=1;MLEAF=0.125;MQ=82.39;MQRankSum=0.00;QD=2.61;ReadPosRankSum=-1.369e+00;SOR=4.395;VQSLOD=-3.847e+01;culprit=MQ	GT:AD:DP:GQ:PGT:PID:PL	0/0:7,0:7:0:.:.:0,0,94	0/0:29,0:31:87:0|1:7502907_G_C:0,87,4668	0/0:45,0:45:0:.:.:0,0,976	0/1:28,6:34:99:.:.:99,0,893
chr1	7548681	.	G	C	89.05	VQSRTrancheSNP99.00to99.90	AC=3;AF=0.375;AN=8;BaseQRankSum=0.674;DP=56;ExcessHet=7.2016;FS=2.527;MLEAC=4;MLEAF=0.500;MQ=53.94;MQRankSum=0.431;NEGATIVE_TRAIN_SITE;QD=5.94;ReadPosRankSum=-9.670e-01;SOR=0.340;VQSLOD=-3.233e+00;culprit=QD	GT:AD:DP:GQ:PGT:PID:PL	0/1:1,1:2:39:0|1:7548681_G_C:39,0,39	0/1:13,2:15:44:0|1:7548681_G_C:44,0,575	0/1:2,1:3:36:0|1:7548681_G_C:36,0,115	0/0:36,0:36:0:.:.:0,0,468
chr1	7548683	.	A	G	89.05	VQSRTrancheSNP99.00to99.90	AC=3;AF=0.375;AN=8;BaseQRankSum=0.674;DP=54;ExcessHet=7.2016;FS=2.527;MLEAC=4;MLEAF=0.500;MQ=53.94;MQRankSum=0.431;NEGATIVE_TRAIN_SITE;QD=5.94;ReadPosRankSum=-9.670e-01;SOR=0.340;VQSLOD=-3.233e+00;culprit=QD	GT:AD:DP:GQ:PGT:PID:PL	0/1:1,1:2:39:0|1:7548681_G_C:39,0,39	0/1:13,2:15:44:0|1:7548681_G_C:44,0,575	0/1:2,1:3:36:0|1:7548681_G_C:36,0,115	0/0:34,0:34:0:.:.:0,0,189
chr1	7680872	.	A	AGCAGCAGCAGCAGCAGCAGCTGCT	333.86	.	AC=3;AF=0.375;AN=8;BaseQRankSum=0.366;DP=58;ExcessHet=5.4407;FS=0.000;MLEAC=3;MLEAF=0.375;MQ=73.17;MQRankSum=0.00;QD=11.51;ReadPosRankSum=-1.328e+00;SOR=0.509	GT:AD:DP:GQ:PL	0/1:6,1:7:66:66,0,246	0/1:8,4:12:99:227,0,318	0/1:14,3:17:84:84,0,579	0/0:19,0:19:57:0,57,845
chr1	7689267	.	C	CA	924.92	.	AC=5;AF=0.625;AN=8;BaseQRankSum=-7.850e-01;DP=95;ExcessHet=5.4407;FS=0.000;MLEAC=5;MLEAF=0.625;MQ=60.00;MQRankSum=0.00;QD=11.86;ReadPosRankSum=-3.000e-01;SOR=0.740	GT:AD:DP:GQ:PL	0/1:2,3:5:20:58,0,20	0/1:10,8:18:99:142,0,192	0/1:16,12:39:99:221,0,349	1/1:2,25:27:31:547,31,0
chr1	7803359	.	T	C	65.69	VQSRTrancheSNP99.00to99.90	AC=1;AF=0.125;AN=8;BaseQRankSum=1.13;DP=83;ExcessHet=4.3933;FS=4.186;MLEAC=2;MLEAF=0.250;MQ=75.81;MQRankSum=0.00;QD=2.27;ReadPosRankSum=-5.810e-01;SOR=1.639;VQSLOD=-6.496e+00;culprit=QD	GT:AD:DP:GQ:PGT:PID:PL	0/0:8,0:8:24:.:.:0,24,334	0/0:24,0:24:0:.:.:0,0,322	0/0:14,1:15:0:0|1:7803359_T_C:0,0,3289	0/1:25,4:29:93:0|1:7803359_T_C:93,0,1246
chr1	7803365	.	A	G	61.66	VQSRTrancheSNP99.00to99.90	AC=1;AF=0.125;AN=8;BaseQRankSum=1.51;DP=77;ExcessHet=3.5218;FS=1.907;MLEAC=1;MLEAF=0.125;MQ=74.30;MQRankSum=0.00;NEGATIVE_TRAIN_SITE;QD=2.06;ReadPosRankSum=-6.540e-01;SOR=1.162;VQSLOD=-6.016e+00;culprit=QD	GT:AD:DP:GQ:PGT:PID:PL	0/0:8,0:8:24:.:.:0,24,322	0/0:23,0:23:0:.:.:0,0,376	0/0:15,1:16:3:0|1:7803359_T_C:0,3,3682	0/1:26,4:30:90:0|1:7803359_T_C:90,0,1330
chr1	7803367	.	TTG	T	50.39	.	AC=1;AF=0.125;AN=8;BaseQRankSum=1.41;DP=78;ExcessHet=3.0103;FS=1.907;MLEAC=1;MLEAF=0.125;MQ=74.30;MQRankSum=0.00;QD=1.68;ReadPosRankSum=-6.530e-01;SOR=1.162	GT:AD:DP:GQ:PGT:PID:PL	0/0:9,0:9:27:.:.:0,27,323	0/0:23,0:23:48:.:.:0,48,720	0/0:15,1:16:3:0|1:7803359_T_C:0,3,3682	0/1:26,4:30:90:0|1:7803359_T_C:90,0,1330
chr1	7803371	.	C	A	61.65	VQSRTrancheSNP99.00to99.90	AC=1;AF=0.125;AN=8;BaseQRankSum=1.31;DP=75;ExcessHet=3.5218;FS=0.000;MLEAC=1;MLEAF=0.125;MQ=72.66;MQRankSum=0.00;NEGATIVE_TRAIN_SITE;QD=2.06;SOR=0.986;VQSLOD=-5.516e+00;culprit=QD	GT:AD:DP:GQ:PGT:PID:PL	0/0:9,0:9:27:.:.:0,27,323	0/0:22,0:22:0:.:.:0,0,364	0/0:13,1:14:3:0|1:7803359_T_C:0,3,3682	0/1:26,4:30:90:0|1:7803359_T_C:90,0,1330
chr1	7803384	.	T	A	21.71	VQSRTrancheSNP99.90to100.00	AC=1;AF=0.125;AN=8;BaseQRankSum=1.04;DP=71;ExcessHet=3.5218;FS=8.332;MLEAC=1;MLEAF=0.125;MQ=78.05;MQRankSum=0.00;QD=0.84;ReadPosRankSum=-1.353e+00;SOR=2.712;VQSLOD=-1.164e+01;culprit=QD	GT:AD:DP:GQ:PGT:PID:PL	0/0:9,0:9:27:.:.:0,27,323	0/0:18,0:18:0:.:.:0,0,376	0/0:17,1:18:9:0|1:7803359_T_C:0,9,3788	0/1:23,3:26:51:0|1:7803359_T_C:51,0,1374
chr1	7803386	.	G	C	27.7	VQSRTrancheSNP99.90to100.00	AC=1;AF=0.125;AN=8;BaseQRankSum=1.24;DP=70;ExcessHet=3.5218;FS=8.332;MLEAC=1;MLEAF=0.125;MQ=78.05;MQRankSum=0.00;QD=1.07;ReadPosRankSum=-1.450e+00;SOR=2.712;VQSLOD=-1.167e+01;culprit=QD	GT:AD:DP:GQ:PGT:PID:PL	0/0:8,0:8:24:.:.:0,24,334	0/0:18,0:18:0:.:.:0,0,376	0/0:17,1:18:9:0|1:7803359_T_C:0,9,3788	0/1:23,3:26:57:0|1:7803359_T_C:57,0,1290
chr1	7952125	.	G	A	23.69	VQSRTrancheSNP99.90to100.00	AC=1;AF=0.125;AN=8;BaseQRankSum=0.878;DP=163;ExcessHet=4.3933;FS=12.506;MLEAC=2;MLEAF=0.250;MQ=48.66;MQRankSum=-3.205e+00;QD=0.46;ReadPosRankSum=-6.300e-02;SOR=3.611;VQSLOD=-1.241e+01;culprit=QD	GT:AD:DP:GQ:PL	0/0:11,0:11:0:0,0,352	0/0:49,0:49:64:0,64,1717	0/0:52,0:52:0:0,0,1587	0/1:46,5:51:51:51,0,1670
chr1	7998252	.	C	CT	169.92	.	AC=3;AF=0.375;AN=8;BaseQRankSum=-3.750e-01;DP=87;ExcessHet=5.4407;FS=0.906;MLEAC=3;MLEAF=0.375;MQ=72.86;MQRankSum=0.00;QD=3.40;ReadPosRankSum=0.524;SOR=0.812	GT:AD:DP:GQ:PL	0/1:3,2:5:35:35,0,63	0/1:11,8:20:99:124,0,235	0/1:19,7:31:54:54,0,444	0/0:25,0:28:75:0,75,642
chr1	8196956	.	CA	C	1591.6	.	AC=7;AF=0.875;AN=8;BaseQRankSum=-4.540e-01;DP=84;ExcessHet=3.0103;FS=0.000;MLEAC=7;MLEAF=0.875;MQ=60.00;MQRankSum=0.00;QD=23.07;ReadPosRankSum=-5.340e-01;SOR=1.165	GT:AD:DP:GQ:PL	1/1:0,4:4:12:90,12,0	1/1:2,16:20:6:410,6,0	1/1:1,23:26:51:605,51,0	0/1:3,20:27:0:491,0,0
chr1	8292666	.	CT	C	95.09	.	AC=1;AF=0.125;AN=8;BaseQRankSum=-5.240e-01;DP=85;ExcessHet=3.0103;FS=0.000;MLEAC=1;MLEAF=0.125;MQ=97.79;MQRankSum=0.00;QD=3.17;ReadPosRankSum=-4.930e-01;SOR=0.600	GT:AD:DP:GQ:PL	0/0:8,0:10:24:0,24,265	0/0:14,1:17:5:0,5,254	0/0:22,0:26:64:0,64,475	0/1:23,7:31:64:64,0,469
chr1	8501082	.	T	G	83.31	VQSRTrancheSNP99.90to100.00	AC=1;AF=0.125;AN=8;BaseQRankSum=1.62;DP=84;ExcessHet=3.5218;FS=5.352;MLEAC=1;MLEAF=0.125;MQ=76.77;MQRankSum=0.628;QD=4.63;ReadPosRankSum=-1.655e+00;SOR=2.120;VQSLOD=-8.523e+00;culprit=QD	GT:AD:DP:GQ:PL	0/0:17,0:17:0:0,0,402	0/0:27,0:27:24:0,24,806	0/0:21,0:21:63:0,63,749	0/1:14,4:18:99:113,0,428
chr1	8501159	.	G	T	87.3	VQSRTrancheSNP99.00to99.90	AC=1;AF=0.125;AN=8;BaseQRankSum=-2.840e-01;DP=99;ExcessHet=3.5218;FS=5.927;MLEAC=1;MLEAF=0.125;MQ=53.76;MQRankSum=0.425;NEGATIVE_TRAIN_SITE;QD=4.59;ReadPosRankSum=2.36;SOR=2.584;VQSLOD=-5.830e+00;culprit=QD	GT:AD:DP:GQ:PGT:PID:PL	0/0:16,0:16:0:.:.:0,0,397	0/0:29,0:29:78:.:.:0,78,1170	0/0:33,0:33:57:.:.:0,57,1215	0/1:15,4:19:99:0|1:8501159_G_T:117,0,685
chr1	8501187	.	G	A	104.67	VQSRTrancheSNP99.00to99.90	AC=1;AF=0.125;AN=8;BaseQRankSum=1.38;DP=97;ExcessHet=4.3933;FS=2.869;MLEAC=2;MLEAF=0.250;MQ=52.21;MQRankSum=0.699;NEGATIVE_TRAIN_SITE;QD=6.54;ReadPosRankSum=-6.700e-01;SOR=2.165;VQSLOD=-3.857e+00;culprit=QD	GT:AD:DP:GQ:PGT:PID:PL	0/0:13,0:13:0:.:.:0,0,365	0/0:31,0:31:61:.:.:0,61,859	0/0:35,0:35:0:.:.:0,0,962	0/1:12,4:16:99:0|1:8501159_G_T:132,0,492
chr1	8501194	.	C	T	55.52	VQSRTrancheSNP99.00to99.90	AC=1;AF=0.125;AN=8;BaseQRankSum=-3.910e-01;DP=101;ExcessHet=3.0103;FS=2.933;MLEAC=1;MLEAF=0.125;MQ=51.98;MQRankSum=1.48;NEGATIVE_TRAIN_SITE;QD=3.47;ReadPosRankSum=-1.350e-01;SOR=2.093;VQSLOD=-3.928e+00;culprit=QD	GT:AD:DP:GQ:PGT:PID:PL	0/0:14,0:14:12:.:.:0,12,419	0/0:34,0:34:81:.:.:0,81,1215	0/0:35,0:35:19:.:.:0,19,1048	0/1:13,3:16:87:0|1:8501159_G_T:87,0,537
chr1	8501200	.	G	C	54.4	VQSRTrancheSNP99.00to99.90	AC=1;AF=0.125;AN=8;BaseQRankSum=1.11;DP=111;ExcessHet=3.5218;FS=2.884;MLEAC=1;MLEAF=0.125;MQ=51.73;MQRankSum=1.57;NEGATIVE_TRAIN_SITE;QD=3.20;ReadPosRankSum=-6.300e-02;SOR=2.368;VQSLOD=-4.936e+00;culprit=QD	GT:AD:DP:GQ:PGT:PID:PL	0/0:15,0:15:15:.:.:0,15,448	0/0:37,0:37:64:.:.:0,64,964	0/0:40,0:40:0:.:.:0,0,1020	0/1:14,3:17:84:0|1:8501159_G_T:84,0,576
chr1	8501271	.	T	C	44.4	VQSRTrancheSNP99.00to99.90	AC=1;AF=0.125;AN=8;BaseQRankSum=1.65;DP=84;ExcessHet=3.5218;FS=0.000;MLEAC=1;MLEAF=0.125;MQ=48.12;MQRankSum=-1.633e+00;NEGATIVE_TRAIN_SITE;QD=2.78;ReadPosRankSum=1.41;SOR=1.002;VQSLOD=-5.388e+00;culprit=QD	GT:AD:DP:GQ:PL	0/0:5,0:5:15:0,15,144	0/0:33,0:33:26:0,26,832	0/0:30,0:30:0:0,0,331	0/1:13,3:16:74:74,0,368
chr1	8774967	.	T	C	218.64	PASS	AC=1;AF=0.125;AN=8;BaseQRankSum=1.36;DP=72;ExcessHet=3.0103;FS=2.616;MLEAC=1;MLEAF=0.125;MQ=60.00;MQRankSum=0.00;QD=18.22;ReadPosRankSum=0.282;SOR=1.863;VQSLOD=21.19;culprit=MQ	GT:AD:DP:GQ:PGT:PID:PL	0/0:3,0:3:9:.:.:0,9,99	0/0:28,0:28:69:.:.:0,69,1035	0/0:29,0:29:63:.:.:0,63,1035	0/1:4,8:12:99:0|1:8774920_A_G:250,0,126
chr1	8978672	.	A	C	152.67	VQSRTrancheSNP99.00to99.90	AC=1;AF=0.125;AN=8;BaseQRankSum=-2.834e+00;DP=68;ExcessHet=3.6798;FS=0.000;MLEAC=2;MLEAF=0.250;MQ=76.10;MQRankSum=0.00;QD=6.64;SOR=0.549;VQSLOD=-6.188e+00;culprit=MQ	GT:AD:DP:GQ:PGT:PID:PL	0/0:7,0:7:0:.:.:0,0,99	0/0:24,0:24:0:.:.:0,0,226	0/0:14,0:14:42:1|0:8978636_CAAAAAAAAAAAAAAAAAAAAAAA_C:0,42,630	0/1:16,7:23:99:.:.:180,0,629
chr1	9170431	.	T	C	82.49	VQSRTrancheSNP99.00to99.90	AC=1;AF=0.125;AN=8;BaseQRankSum=1.01;DP=65;ExcessHet=3.0103;FS=8.316;MLEAC=1;MLEAF=0.125;MQ=56.68;MQRankSum=-2.705e+00;QD=4.12;ReadPosRankSum=-4.420e-01;SOR=2.229;VQSLOD=-4.042e+00;culprit=QD	GT:AD:DP:GQ:PGT:PID:PL	0/0:4,0:4:12:.:.:0,12,141	0/0:10,0:10:30:.:.:0,30,357	0/0:19,0:19:57:.:.:0,57,695	0/1:18,2:20:99:0|1:9170400_C_T:114,0,4935
chr1	9470110	.	G	GA	138.26	.	AC=1;AF=0.125;AN=8;BaseQRankSum=0.00;DP=75;ExcessHet=3.0103;FS=2.398;MLEAC=1;MLEAF=0.125;MQ=85.79;MQRankSum=-1.521e+00;QD=10.64;ReadPosRankSum=2.66;SOR=1.751	GT:AD:DP:GQ:PGT:PID:PL	0/0:10,0:10:0:.:.:0,0,90	0/0:17,0:17:51:0|1:9470110_G_GA:0,51,764	0/0:18,0:18:54:0|1:9470110_G_GA:0,54,809	0/1:8,5:13:99:0|1:9470110_G_GA:177,0,321
chr1	9470113	.	A	G	147.3	VQSRTrancheSNP99.90to100.00	AC=1;AF=0.125;AN=8;BaseQRankSum=-1.135e+00;DP=72;ExcessHet=3.5218;FS=2.398;MLEAC=1;MLEAF=0.125;MQ=88.19;MQRankSum=-1.521e+00;QD=11.33;ReadPosRankSum=2.63;SOR=1.751;VQSLOD=-1.541e+01;culprit=MQ	GT:AD:DP:GQ:PGT:PID:PL	0/0:10,0:10:0:.:.:0,0,167	0/0:17,0:17:51:0|1:9470110_G_GA:0,51,764	0/0:18,0:18:54:0|1:9470110_G_GA:0,54,809	0/1:8,5:13:99:0|1:9470110_G_GA:177,0,321
chr1	9470117	.	A	G	145.64	VQSRTrancheSNP99.90to100.00	AC=1;AF=0.125;AN=8;BaseQRankSum=0.032;DP=64;ExcessHet=3.0103;FS=5.101;MLEAC=1;MLEAF=0.125;MQ=90.94;MQRankSum=-1.521e+00;QD=11.20;ReadPosRankSum=2.18;SOR=2.030;VQSLOD=-1.818e+01;culprit=MQ	GT:AD:DP:GQ:PGT:PID:PL	0/0:4,0:4:12:.:.:0,12,180	0/0:18,0:18:57:0|1:9470110_G_GA:0,57,854	0/0:18,0:18:54:0|1:9470110_G_GA:0,54,809	0/1:8,5:13:99:0|1:9470110_G_GA:177,0,321
chr1	9470134	.	GA	G	587.68	.	AC=3;AF=0.375;AN=8;BaseQRankSum=0.751;DP=68;ExcessHet=5.4407;FS=10.301;MLEAC=3;MLEAF=0.375;MQ=57.93;MQRankSum=0.00;QD=16.79;ReadPosRankSum=1.09;SOR=2.404	GT:AD:DP:GQ:PGT:PID:PL	0/1:3,1:4:22:0|1:9470123_G_GA:22,0,123	0/1:10,7:17:99:0|1:9470134_GA_G:263,0,399	0/1:9,9:18:99:0|1:9470134_GA_G:345,0,416	0/0:22,0:22:9:.:.:0,9,691
chr1	9470146	.	G	GAA	600.31	.	AC=3;AF=0.375;AN=8;BaseQRankSum=0.00;DP=61;ExcessHet=5.4407;FS=10.847;MLEAC=3;MLEAF=0.375;MQ=57.78;MQRankSum=0.00;QD=18.19;ReadPosRankSum=0.519;SOR=2.712	GT:AD:DP:GQ:PGT:PID:PL	0/1:3,1:4:22:0|1:9470123_G_GA:22,0,123	0/1:8,7:15:99:0|1:9470134_GA_G:270,0,315	0/1:9,9:18:99:0|1:9470134_GA_G:351,0,351	0/0:18,0:18:12:.:.:0,12,604
chr1	9470157	.	GA	G	604.03	.	AC=3;AF=0.375;AN=8;BaseQRankSum=0.674;DP=58;ExcessHet=7.2016;FS=10.847;MLEAC=4;MLEAF=0.500;MQ=57.67;MQRankSum=0.00;QD=18.30;ReadPosRankSum=0.169;SOR=2.712	GT:AD:DP:GQ:PGT:PID:PL	0/1:3,1:4:22:0|1:9470123_G_GA:22,0,123	0/1:8,7:15:99:0|1:9470134_GA_G:270,0,315	0/1:9,9:18:99:0|1:9470134_GA_G:351,0,351	0/0:17,0:17:0:.:.:0,0,493
chr1	9470170	.	G	GAA	699.33	.	AC=3;AF=0.375;AN=8;BaseQRankSum=0.674;DP=56;ExcessHet=5.4407;FS=10.811;MLEAC=3;MLEAF=0.375;MQ=58.02;MQRankSum=0.00;QD=21.85;ReadPosRankSum=-8.110e-01;SOR=2.535	GT:AD:DP:GQ:PL	0/1:3,1:4:33:33,0,123	0/1:7,7:14:99:315,0,270	0/1:9,9:18:99:393,0,348	0/0:18,0:18:9:0,9,570
chr1	9470185	.	AGGAAGG	A	63.79	.	AC=1;AF=0.125;AN=8;BaseQRankSum=0.349;DP=81;ExcessHet=4.3933;FS=0.000;MLEAC=2;MLEAF=0.250;MQ=57.93;MQRankSum=-1.922e+00;QD=5.80;ReadPosRankSum=-2.638e+00;SOR=0.693	GT:AD:DP:GQ:PL	0/0:9,0:9:0:0,0,170	0/0:26,0:26:5:0,5,744	0/0:35,0:35:0:0,0,787	0/1:8,3:11:99:99,0,327
chr1	9624026	.	T	C	41.61	VQSRTrancheSNP99.00to99.90	AC=1;AF=0.125;AN=8;BaseQRankSum=0.921;DP=50;ExcessHet=3.0103;FS=9.700;MLEAC=2;MLEAF=0.250;MQ=57.97;MQRankSum=-3.660e-01;NEGATIVE_TRAIN_SITE;QD=5.20;ReadPosRankSum=-1.465e+00;SOR=2.209;VQSLOD=-3.844e+00;culprit=QD	GT:AD:DP:GQ:PGT:PID:PL	0/0:4,0:4:0:.:.:0,0,84	0/0:5,0:5:0:.:.:0,0,42	0/0:20,0:20:0:.:.:0,0,141	0/1:6,2:8:66:0|1:9624026_T_C:66,0,246
chr1	9624027	.	A	G	41.61	VQSRTrancheSNP99.00to99.90	AC=1;AF=0.125;AN=8;BaseQRankSum=0.619;DP=50;ExcessHet=3.0103;FS=9.700;MLEAC=2;MLEAF=0.250;MQ=57.97;MQRankSum=-3.660e-01;NEGATIVE_TRAIN_SITE;QD=5.20;ReadPosRankSum=-1.803e+00;SOR=2.209;VQSLOD=-4.123e+00;culprit=QD	GT:AD:DP:GQ:PGT:PID:PL	0/0:4,0:4:0:.:.:0,0,84	0/0:5,0:5:0:.:.:0,0,42	0/0:20,0:20:0:.:.:0,0,141	0/1:6,2:8:66:0|1:9624026_T_C:66,0,246
chr1	9624034	.	T	C	38.61	VQSRTrancheSNP99.00to99.90	AC=1;AF=0.125;AN=8;BaseQRankSum=0.319;DP=51;ExcessHet=3.9794;FS=6.021;MLEAC=2;MLEAF=0.250;MQ=58.37;MQRankSum=0.157;NEGATIVE_TRAIN_SITE;QD=4.83;ReadPosRankSum=-8.870e-01;SOR=1.406;VQSLOD=-1.819e+00;culprit=QD	GT:AD:DP:GQ:PGT:PID:PL	0/0:4,0:4:0:.:.:0,0,72	0/0:7,0:7:0:.:.:0,0,99	0/0:18,0:18:0:.:.:0,0,239	0/1:7,1:8:63:0|1:9624026_T_C:63,0,288
chr1	9624035	.	G	A	38.61	VQSRTrancheSNP99.00to99.90	AC=1;AF=0.125;AN=8;BaseQRankSum=0.489;DP=51;ExcessHet=3.9794;FS=6.021;MLEAC=2;MLEAF=0.250;MQ=58.37;MQRankSum=0.157;NEGATIVE_TRAIN_SITE;QD=4.83;ReadPosRankSum=-8.870e-01;SOR=1.406;VQSLOD=-1.819e+00;culprit=QD	GT:AD:DP:GQ:PGT:PID:PL	0/0:4,0:4:0:.:.:0,0,72	0/0:7,0:7:0:.:.:0,0,99	0/0:18,0:18:0:.:.:0,0,239	0/1:7,1:8:63:0|1:9624026_T_C:63,0,288
chr1	9933277	.	A	T	293.05	PASS	AC=3;AF=0.375;AN=8;BaseQRankSum=0.645;DP=51;ExcessHet=7.2016;FS=8.506;MLEAC=4;MLEAF=0.500;MQ=59.84;MQRankSum=0.00;QD=8.62;SOR=1.706;VQSLOD=5.23;culprit=QD	GT:AD:DP:GQ:PGT:PID:PL	0/1:5,3:8:99:0|1:9933277_A_T:111,0,201	0/1:3,4:7:67:0|1:9933277_A_T:89,0,67	0/1:15,4:19:99:0|1:9933277_A_T:123,0,618	0/0:16,0:16:0:.:.:0,0,336
chr1	9933306	.	A	G	794.05	PASS	AC=3;AF=0.375;AN=8;BaseQRankSum=0.921;DP=70;ExcessHet=7.2016;FS=6.523;MLEAC=4;MLEAF=0.500;MQ=59.88;MQRankSum=0.00;POSITIVE_TRAIN_SITE;QD=16.54;ReadPosRankSum=0.701;SOR=0.197;VQSLOD=8.73;culprit=MQ	GT:AD:DP:GQ:PGT:PID:PL	0/1:5,3:8:99:0|1:9933277_A_T:108,0,198	0/1:7,13:20:99:0|1:9933277_A_T:513,0,194	0/1:14,6:20:99:0|1:9933277_A_T:203,0,570	0/0:22,0:22:0:.:.:0,0,276
chr1	9968517	.	A	AGC	50.65	.	AC=1;AF=0.125;AN=8;BaseQRankSum=0.641;DP=82;ExcessHet=4.3933;FS=6.726;MLEAC=2;MLEAF=0.250;MQ=57.77;MQRankSum=-3.756e+00;QD=3.17;ReadPosRankSum=-2.558e+00;SOR=2.819	GT:AD:DP:GQ:PGT:PID:PL	0/0:8,0:8:24:.:.:0,24,288	0/0:25,0:25:0:.:.:0,0,768	0/0:24,0:24:0:.:.:0,0,679	0/1:13,3:16:87:0|1:9968517_A_AGC:87,0,537
chr1	9968519	.	TAC	T	50.65	.	AC=1;AF=0.125;AN=8;BaseQRankSum=-1.169e+00;DP=82;ExcessHet=4.3933;FS=6.726;MLEAC=2;MLEAF=0.250;MQ=57.77;MQRankSum=-3.756e+00;QD=3.17;ReadPosRankSum=-1.886e+00;SOR=2.819	GT:AD:DP:GQ:PGT:PID:PL	0/0:8,0:8:24:.:.:0,24,288	0/0:25,0:25:0:.:.:0,0,768	0/0:24,0:24:0:.:.:0,0,679	0/1:13,3:16:87:0|1:9968517_A_AGC:87,0,537
chr1	9968523	.	C	T	59.67	VQSRTrancheSNP99.00to99.90	AC=1;AF=0.125;AN=8;BaseQRankSum=-1.169e+00;DP=83;ExcessHet=4.3933;FS=6.726;MLEAC=2;MLEAF=0.250;MQ=57.68;MQRankSum=-3.756e+00;QD=3.73;SOR=2.819;VQSLOD=-6.744e+00;culprit=QD	GT:AD:DP:GQ:PGT:PID:PL	0/0:9,0:9:0:.:.:0,0,220	0/0:25,0:25:0:.:.:0,0,642	0/0:25,0:25:33:.:.:0,33,840	0/1:13,3:16:87:0|1:9968517_A_AGC:87,0,537
chr1	9968538	.	A	G	113.61	VQSRTrancheSNP99.90to100.00	AC=1;AF=0.125;AN=8;BaseQRankSum=1.04;DP=73;ExcessHet=5.5328;FS=6.560;MLEAC=3;MLEAF=0.375;MQ=56.52;MQRankSum=-2.859e+00;QD=8.12;ReadPosRankSum=-2.120e-01;SOR=3.258;VQSLOD=-8.150e+00;culprit=QD	GT:AD:DP:GQ:PGT:PID:PL	0/0:8,0:8:0:.:.:0,0,251	0/0:22,0:22:0:.:.:0,0,407	0/0:20,0:20:0:.:.:0,0,608	0/1:10,4:14:99:0|1:9968538_A_G:138,0,408
chr1	9968541	.	T	C	155.61	VQSRTrancheSNP99.90to100.00	AC=1;AF=0.125;AN=8;BaseQRankSum=0.00;DP=71;ExcessHet=5.5328;FS=6.560;MLEAC=3;MLEAF=0.375;MQ=56.36;MQRankSum=-2.859e+00;QD=11.12;ReadPosRankSum=0.212;SOR=3.258;VQSLOD=-7.937e+00;culprit=MQRankSum	GT:AD:DP:GQ:PGT:PID:PL	0/0:8,0:8:0:.:.:0,0,224	0/0:22,0:22:0:.:.:0,0,433	0/0:19,0:19:0:.:.:0,0,600	0/1:10,4:14:99:0|1:9968538_A_G:180,0,405
chr1	9968542	.	G	A	232.35	VQSRTrancheSNP99.90to100.00	AC=1;AF=0.125;AN=8;BaseQRankSum=0.00;DP=74;ExcessHet=3.0103;FS=6.560;MLEAC=1;MLEAF=0.125;MQ=56.36;MQRankSum=-2.859e+00;QD=16.60;ReadPosRankSum=0.354;SOR=3.258;VQSLOD=-7.937e+00;culprit=MQRankSum	GT:AD:DP:GQ:PGT:PID:PL	0/0:8,0:8:24:.:.:0,24,334	0/0:23,0:23:27:.:.:0,27,783	0/0:21,0:21:54:.:.:0,54,810	0/1:10,4:14:99:0|1:9968538_A_G:264,0,399
chr1	9968548	.	CTT	C	257.33	.	AC=1;AF=0.125;AN=8;BaseQRankSum=-8.370e-01;DP=71;ExcessHet=3.0103;FS=0.000;MLEAC=1;MLEAF=0.125;MQ=55.98;MQRankSum=-1.542e+00;QD=17.16;ReadPosRankSum=-9.660e-01;SOR=0.892	GT:AD:DP:GQ:PGT:PID:PL	0/0:8,0:8:18:.:.:0,18,270	0/0:24,0:24:30:.:.:0,30,815	0/0:19,0:19:48:.:.:0,48,720	0/1:7,8:15:99:0|1:9968538_A_G:298,0,270
chr1	9968551	.	A	G	276.61	VQSRTrancheSNP99.00to99.90	AC=1;AF=0.125;AN=8;BaseQRankSum=-1.320e-01;DP=64;ExcessHet=5.5328;FS=0.000;MLEAC=3;MLEAF=0.375;MQ=55.76;MQRankSum=-1.426e+00;NEGATIVE_TRAIN_SITE;QD=19.76;ReadPosRankSum=-3.750e-01;SOR=0.593;VQSLOD=-2.094e+00;culprit=MQRankSum	GT:AD:DP:GQ:PGT:PID:PL	0/0:8,0:8:0:.:.:0,0,239	0/0:21,0:21:0:.:.:0,0,213	0/0:16,0:16:0:.:.:0,0,396	0/1:6,8:14:99:0|1:9968538_A_G:301,0,228
chr1	10102422	.	TTTTTTTGA	T	110.65	.	AC=1;AF=0.125;AN=8;BaseQRankSum=-3.318e+00;DP=100;ExcessHet=4.3933;FS=12.784;MLEAC=2;MLEAF=0.250;MQ=60.00;MQRankSum=0.00;QD=4.26;ReadPosRankSum=-1.410e+00;SOR=3.607	GT:AD:DP:GQ:PGT:PID:PL	0/0:12,0:12:0:.:.:0,0,277	0/0:36,0:36:23:.:.:0,23,1088	0/0:26,0:26:0:.:.:0,0,535	0/1:21,5:26:99:0|1:10102422_TTTTTTTGA_T:147,0,820
chr1	10102434	.	A	C	123.3	PASS	AC=1;AF=0.125;AN=8;BaseQRankSum=-1.934e+00;DP=102;ExcessHet=3.5218;FS=13.856;MLEAC=1;MLEAF=0.125;MQ=60.00;MQRankSum=0.00;QD=5.14;SOR=3.599;VQSLOD=16.06;culprit=QD	GT:AD:DP:GQ:PGT:PID:PL	0/0:12,0:12:0:.:.:0,0,284	0/0:37,0:37:64:.:.:0,64,1138	0/0:29,0:29:55:.:.:0,55,893	0/1:19,5:24:99:0|1:10102422_TTTTTTTGA_T:153,0,783
chr1	10167441	.	AAAT	A	32.26	.	AC=1;AF=0.125;AN=8;BaseQRankSum=1.08;DP=99;ExcessHet=3.5218;FS=6.410;MLEAC=1;MLEAF=0.125;MQ=60.00;MQRankSum=0.00;QD=1.54;ReadPosRankSum=1.96;SOR=2.833	GT:AD:DP:GQ:PL	0/0:10,0:10:27:0,27,405	0/0:24,0:24:0:0,0,707	0/0:35,0:35:64:0,64,1298	0/1:18,3:21:71:71,0,704
chr1	10971136	.	A	G	278.54	VQSRTrancheSNP99.90to100.00	AC=1;AF=0.125;AN=8;BaseQRankSum=1.94;DP=71;ExcessHet=3.0103;FS=26.454;MLEAC=1;MLEAF=0.125;MQ=59.58;MQRankSum=0.00;NEGATIVE_TRAIN_SITE;QD=16.38;SOR=4.396;VQSLOD=-1.471e+01;culprit=SOR	GT:AD:DP:GQ:PGT:PID:PL	0/0:2,0:2:3:.:.:0,3,45	0/0:17,0:17:15:.:.:0,15,225	0/0:19,0:19:21:.:.:0,21,315	0/1:9,8:17:99:0|1:10971095_GCCGAGATGGCGCCACTACAC_G:309,0,380
chr1	10971140	.	CTCCA	C	269.57	.	AC=1;AF=0.125;AN=8;BaseQRankSum=2.78;DP=76;ExcessHet=4.7712;FS=18.921;MLEAC=3;MLEAF=0.375;MQ=59.61;MQRankSum=0.00;QD=14.19;ReadPosRankSum=-3.581e+00;SOR=4.399	GT:AD:DP:GQ:PGT:PID:PL	0/0:3,0:3:0:.:.:0,0,30	0/0:18,0:18:0:.:.:0,0,372	0/0:19,0:19:0:.:.:0,0,413	0/1:11,8:19:99:0|1:10971095_GCCGAGATGGCGCCACTACAC_G:303,0,491
chr1	10971145	.	C	CCTGT	11.31	.	AC=1;AF=0.125;AN=8;BaseQRankSum=1.89;DP=70;ExcessHet=3.0103;FS=7.160;MLEAC=1;MLEAF=0.125;MQ=59.54;MQRankSum=0.00;QD=0.87;ReadPosRankSum=-2.081e+00;SOR=2.240	GT:AD:DP:GQ:PGT:PID:PL	0/0:3,0:3:6:.:.:0,6,90	0/0:18,0:18:15:.:.:0,15,225	0/0:19,0:19:21:.:.:0,21,315	0/1:11,2:13:51:0|1:10971095_GCCGAGATGGCGCCACTACAC_G:51,0,509
chr1	11244296	.	TAAAAA	T	2838.31	.	AC=7;AF=0.875;AN=8;BaseQRankSum=1.88;DP=79;ExcessHet=3.0103;FS=3.854;MLEAC=5;MLEAF=0.625;MQ=60.00;MQRankSum=0.00;QD=31.66;ReadPosRankSum=1.55;SOR=0.873	GT:AD:DP:GQ:PL	1/1:0,5:9:27:302,27,0	1/1:0,15:17:56:783,56,0	1/1:0,24:24:72:1080,72,0	0/1:1,13:18:2:576,0,2
chr1	11249625	.	T	C	519.05	VQSRTrancheSNP99.00to99.90	AC=3;AF=0.375;AN=8;BaseQRankSum=-5.660e-01;DP=64;ExcessHet=7.2016;FS=6.587;MLEAC=4;MLEAF=0.500;MQ=38.90;MQRankSum=-7.170e-01;QD=12.07;ReadPosRankSum=0.264;SOR=1.739;VQSLOD=-7.132e+00;culprit=MQ	GT:AD:DP:GQ:PL	0/1:7,2:9:56:56,0,231	0/1:12,5:17:99:145,0,438	0/1:7,10:17:99:348,0,241	0/0:20,0:20:0:0,0,623
chr1	11254145	.	AT	A	2756.6	.	AC=7;AF=0.875;AN=8;BaseQRankSum=1.23;DP=125;ExcessHet=3.0103;FS=0.000;MLEAC=7;MLEAF=0.875;MQ=60.00;MQRankSum=0.00;QD=23.36;ReadPosRankSum=0.107;SOR=0.804	GT:AD:DP:GQ:PL	1/1:1,5:6:8:129,8,0	1/1:3,32:35:23:737,23,0	1/1:0,45:45:99:1232,135,0	0/1:4,28:34:6:696,0,6
chr1	11404658	.	CTTCT	C	37.42	.	AC=1;AF=0.125;AN=8;BaseQRankSum=0.918;DP=82;ExcessHet=3.0103;FS=0.000;MLEAC=1;MLEAF=0.125;MQ=81.91;MQRankSum=0.00;QD=2.08;ReadPosRankSum=0.914;SOR=0.728	GT:AD:DP:GQ:PL	0/0:10,0:10:27:0,27,405	0/0:18,1:19:13:0,13,462	0/0:31,0:31:35:0,35,926	0/1:15,3:18:78:78,0,620
chr1	11473369	.	T	TATA	4027.84	.	AC=7;AF=0.875;AN=8;BaseQRankSum=1.25;DP=112;ExcessHet=3.0103;FS=9.307;MLEAC=7;MLEAF=0.875;MQ=60.00;MQRankSum=0.00;QD=34.98;ReadPosRankSum=1.12;SOR=0.218	GT:AD:DP:GQ:PL	1/1:0,9:9:27:405,27,0	1/1:1,27:28:37:1160,37,0	1/1:0,31:31:93:1390,93,0	0/1:2,27:29:7:1111,0,7
chr1	11658690	.	T	A	19.5	VQSRTrancheSNP99.90to100.00	AC=1;AF=0.125;AN=8;BaseQRankSum=-2.018e+00;DP=101;ExcessHet=3.0103;FS=33.735;MLEAC=1;MLEAF=0.125;MQ=74.96;MQRankSum=0.00;NEGATIVE_TRAIN_SITE;QD=0.49;ReadPosRankSum=-7.320e-01;SOR=4.609;VQSLOD=-2.314e+01;culprit=QD	GT:AD:DP:GQ:PL	0/0:5,0:5:15:0,15,209	0/0:32,0:32:18:0,18,928	0/0:20,3:23:37:0,37,607	0/1:34,6:40:51:51,0,894
chr1	11767116	.	A	T	30.21	PASS	AC=1;AF=0.125;AN=8;BaseQRankSum=-2.750e+00;DP=125;ExcessHet=3.5218;FS=25.722;MLEAC=1;MLEAF=0.125;MQ=60.00;MQRankSum=0.00;QD=0.92;ReadPosRankSum=0.547;SOR=4.399;VQSLOD=17.12;culprit=QD	GT:AD:DP:GQ:PL	0/0:8,0:8:24:0,24,300	0/0:33,0:33:5:0,5,745	0/0:51,0:51:0:0,0,872	0/1:25,8:33:59:59,0,702
chr1	12014502	.	CT	C	2009.37	.	AC=7;AF=0.875;AN=8;BaseQRankSum=-7.190e-01;DP=93;ExcessHet=3.0103;FS=0.000;MLEAC=7;MLEAF=0.875;MQ=60.00;MQRankSum=0.00;QD=23.10;ReadPosRankSum=-5.310e-01;SOR=0.573	GT:AD:DP:GQ:PL	1/1:0,5:5:15:139,15,0	1/1:2,24:26:25:614,25,0	1/1:2,29:33:45:774,45,0	0/1:3,22:25:6:520,0,6
chr1	12041360	.	CA	C	2919.3	.	AC=7;AF=0.875;AN=8;BaseQRankSum=3.82;DP=133;ExcessHet=3.0103;FS=1.299;MLEAC=6;MLEAF=0.750;MQ=60.00;MQRankSum=0.00;QD=24.95;ReadPosRankSum=-9.900e-02;SOR=0.589	GT:AD:DP:GQ:PL	1/1:0,7:9:27:215,27,0	1/1:0,30:32:95:856,95,0	1/1:2,35:40:65:950,65,0	0/1:7,36:43:38:910,0,38
chr1	12174160	.	T	TCTTCTTCTCCTTCTC	166.07	.	AC=1;AF=0.125;AN=8;BaseQRankSum=-1.335e+00;DP=65;ExcessHet=3.0103;FS=0.000;MLEAC=1;MLEAF=0.125;MQ=63.88;MQRankSum=0.799;QD=13.84;ReadPosRankSum=0.165;SOR=0.404	GT:AD:DP:GQ:PL	0/0:11,0:11:12:0,12,180	0/0:7,0:7:24:0,24,336	0/0:6,0:6:60:0,60,822	0/1:8,4:12:99:206,0,326
chr1	12174262	.	T	C	991.13	VQSRTrancheSNP99.00to99.90	AC=3;AF=0.375;AN=8;BaseQRankSum=0.00;DP=85;ExcessHet=6.9897;FS=1.428;MLEAC=3;MLEAF=0.375;MQ=58.11;MQRankSum=0.776;NEGATIVE_TRAIN_SITE;POSITIVE_TRAIN_SITE;QD=33.86;ReadPosRankSum=1.25;SOR=0.346;VQSLOD=-2.048e+00;culprit=MQRankSum	GT:AD:DP:GQ:PL	0/1:1,4:5:27:151,0,27	0/1:7,9:16:99:292,0,250	0/1:20,0:20:99:573,0,665	0/0:33,0:33:0:0,0,149
chr1	12254950	.	CT	C	2026.61	.	AC=7;AF=0.875;AN=8;BaseQRankSum=-8.400e-02;DP=106;ExcessHet=3.0103;FS=0.000;MLEAC=7;MLEAF=0.875;MQ=60.00;MQRankSum=0.00;QD=22.03;ReadPosRankSum=-8.700e-01;SOR=0.914	GT:AD:DP:GQ:PL	1/1:0,5:5:15:132,15,0	1/1:0,27:27:81:699,81,0	1/1:3,26:31:12:611,12,0	0/1:4,27:33:8:623,0,8
chr1	12830669	.	T	A	25.42	VQSRTrancheSNP99.00to99.90	AC=1;AF=0.125;AN=8;BaseQRankSum=-3.713e+00;DP=114;ExcessHet=3.0103;FS=0.000;MLEAC=1;MLEAF=0.125;MQ=50.80;MQRankSum=-2.147e+00;NEGATIVE_TRAIN_SITE;QD=0.62;ReadPosRankSum=-8.800e-02;SOR=0.551;VQSLOD=-5.250e+00;culprit=QD	GT:AD:DP:GQ:PGT:PID:PL	0/0:7,0:7:15:.:.:0,15,225	0/0:25,0:25:60:.:.:0,60,900	0/0:41,0:41:81:.:.:0,81,1215	0/1:37,4:41:57:0|1:12830669_T_A:57,0,1644
chr1	12830670	.	C	A	25.42	VQSRTrancheSNP99.00to99.90	AC=1;AF=0.125;AN=8;BaseQRankSum=-3.757e+00;DP=114;ExcessHet=3.0103;FS=0.000;MLEAC=1;MLEAF=0.125;MQ=50.80;MQRankSum=-2.147e+00;NEGATIVE_TRAIN_SITE;QD=0.62;ReadPosRankSum=-8.800e-02;SOR=0.551;VQSLOD=-5.252e+00;culprit=QD	GT:AD:DP:GQ:PGT:PID:PL	0/0:7,0:7:15:.:.:0,15,225	0/0:25,0:25:60:.:.:0,60,900	0/0:41,0:41:81:.:.:0,81,1215	0/1:37,4:41:57:0|1:12830669_T_A:57,0,1644
chr1	12842229	.	GA	G	318.88	.	AC=3;AF=0.375;AN=8;BaseQRankSum=-1.125e+00;DP=77;ExcessHet=5.4407;FS=5.785;MLEAC=3;MLEAF=0.375;MQ=60.00;MQRankSum=0.00;QD=7.25;ReadPosRankSum=0.792;SOR=0.147	GT:AD:DP:GQ:PL	0/1:3,3:6:61:62,0,61	0/1:12,4:18:47:47,0,333	0/1:10,12:22:99:253,0,181	0/0:29,0:29:29:0,29,888
chr1	12875875	.	A	G	58.78	VQSRTrancheSNP99.00to99.90	AC=1;AF=0.125;AN=8;BaseQRankSum=-9.460e-01;DP=86;ExcessHet=4.3933;FS=5.199;MLEAC=1;MLEAF=0.125;MQ=47.65;MQRankSum=-7.800e-01;NEGATIVE_TRAIN_SITE;QD=2.10;ReadPosRankSum=-1.040e-01;SOR=2.035;VQSLOD=-5.249e+00;culprit=QD	GT:AD:DP:GQ:PL	0/0:10,0:10:0:0,0,300	0/0:18,0:18:0:0,0,551	0/0:28,0:28:42:0,42,982	0/1:24,4:30:83:83,0,823
chr1	12889177	.	T	C	67.51	VQSRTrancheSNP99.90to100.00	AC=1;AF=0.125;AN=8;BaseQRankSum=0.00;DP=34;ExcessHet=3.5218;FS=0.000;MLEAC=2;MLEAF=0.250;MQ=35.32;MQRankSum=1.38;QD=6.75;ReadPosRankSum=0.742;SOR=0.836;VQSLOD=-1.036e+01;culprit=MQ	GT:AD:DP:GQ:PL	0/0:2,0:2:6:0,6,72	0/0:7,0:7:0:0,0,209	0/0:15,0:15:3:0,3,543	0/1:7,3:10:95:95,0,220
chr1	12889979	.	T	C	68.89	VQSRTrancheSNP99.00to99.90	AC=1;AF=0.125;AN=8;BaseQRankSum=0.951;DP=66;ExcessHet=3.5218;FS=7.764;MLEAC=1;MLEAF=0.125;MQ=65.00;MQRankSum=-2.054e+00;NEGATIVE_TRAIN_SITE;QD=4.31;ReadPosRankSum=0.686;SOR=1.101;VQSLOD=-2.439e+00;culprit=QD	GT:AD:DP:GQ:PL	0/0:8,0:8:0:0,0,239	0/0:20,2:22:7:0,7,711	0/0:20,0:20:30:0,30,662	0/1:12,4:16:98:98,0,362
chr1	12892965	.	T	G	203.24	VQSRTrancheSNP99.00to99.90	AC=3;AF=0.375;AN=8;BaseQRankSum=0.414;DP=133;ExcessHet=5.4407;FS=14.568;MLEAC=3;MLEAF=0.375;MQ=46.92;MQRankSum=-3.134e+00;QD=2.16;ReadPosRankSum=0.592;SOR=0.797;VQSLOD=-6.569e+00;culprit=QD	GT:AD:DP:GQ:PL	0/1:6,2:8:59:59,0,227	0/1:32,8:40:99:167,0,1046	0/1:41,5:46:11:11,0,1376	0/0:39,0:39:33:0,33,1252
chr1	12915599	.	C	T	94.73	VQSRTrancheSNP99.90to100.00	AC=1;AF=0.125;AN=8;BaseQRankSum=0.00;DP=20;ExcessHet=3.0103;FS=0.000;MLEAC=1;MLEAF=0.125;MQ=38.11;MQRankSum=-3.190e-01;QD=23.68;ReadPosRankSum=-3.190e-01;SOR=1.609;VQSLOD=-8.005e+00;culprit=MQ	GT:AD:DP:GQ:PGT:PID:PL	0/0:1,0:1:3:.:.:0,3,15	0/0:5,0:5:0:.:.:0,0,125	0/0:10,0:10:18:.:.:0,18,270	0/1:1,3:4:33:0|1:12915564_C_T:123,0,33
chr1	12915622	.	C	T	11.96	PASS	AC=1;AF=0.125;AN=8;DP=21;ExcessHet=3.0103;FS=0.000;MLEAC=2;MLEAF=0.250;MQ=60.00;QD=11.96;SOR=1.609;VQSLOD=11.92;culprit=QD	GT:AD:DP:GQ:PGT:PID:PL	0/0:2,0:2:0:.:.:0,0,26	0/0:5,0:5:0:.:.:0,0,99	0/0:13,0:13:33:.:.:0,33,495	0/1:0,1:1:39:0|1:12915564_C_T:39,0,69
chr1	12922302	.	T	C	11.63	VQSRTrancheSNP99.90to100.00	AC=1;AF=0.125;AN=8;BaseQRankSum=0.493;DP=49;ExcessHet=3.5218;FS=8.751;MLEAC=1;MLEAF=0.125;MQ=34.31;MQRankSum=0.803;QD=1.16;ReadPosRankSum=0.524;SOR=2.217;VQSLOD=-1.265e+01;culprit=MQ	GT:AD:DP:GQ:PL	0/0:7,0:7:21:0,21,194	0/0:18,0:18:42:0,42,630	0/0:14,0:14:0:0,0,489	0/1:8,2:10:41:41,0,210
chr1	12931450	.	C	G	39.77	VQSRTrancheSNP99.90to100.00	AC=1;AF=0.125;AN=8;BaseQRankSum=0.00;DP=19;ExcessHet=3.0103;FS=8.451;MLEAC=1;MLEAF=0.125;MQ=30.06;MQRankSum=-1.068e+00;QD=5.68;ReadPosRankSum=0.328;SOR=2.788;VQSLOD=-1.741e+01;culprit=MQ	GT:AD:DP:GQ:PL	0/0:1,0:1:3:0,3,30	0/0:5,0:5:0:0,0,125	0/0:6,0:6:15:0,15,225	0/1:4,3:7:68:68,0,122
chr1	12933830	.	C	G	124.68	VQSRTrancheSNP99.00to99.90	AC=1;AF=0.125;AN=8;BaseQRankSum=1.03;DP=56;ExcessHet=4.3933;FS=2.128;MLEAC=2;MLEAF=0.250;MQ=40.89;MQRankSum=-1.372e+00;QD=6.23;ReadPosRankSum=-6.600e-01;SOR=0.269;VQSLOD=-7.327e+00;culprit=QD	GT:AD:DP:GQ:PL	0/0:9,0:9:27:0,27,303	0/0:14,0:14:0:0,0,312	0/0:13,0:13:0:0,0,402	0/1:14,6:20:99:152,0,430
chr1	12941659	.	C	G	164.48	VQSRTrancheSNP99.00to99.90	AC=3;AF=0.375;AN=8;BaseQRankSum=0.842;DP=57;ExcessHet=5.4407;FS=5.518;MLEAC=3;MLEAF=0.375;MQ=41.37;MQRankSum=-9.590e-01;QD=3.92;ReadPosRankSum=-4.310e-01;SOR=0.852;VQSLOD=-6.645e+00;culprit=QD	GT:AD:DP:GQ:PL	0/1:4,2:6:54:54,0,91	0/1:16,2:18:5:5,0,489	0/1:12,6:18:99:136,0,343	0/0:15,0:15:3:0,3,442
chr1	13176061	.	G	T	1804.49	VQSRTrancheSNP99.90to100.00	AC=7;AF=0.875;AN=8;BaseQRankSum=2.34;DP=44;ExcessHet=3.0103;FS=2.675;MLEAC=7;MLEAF=0.875;MQ=29.94;MQRankSum=-1.574e+00;QD=30.80;ReadPosRankSum=-2.132e+00;SOR=1.721;VQSLOD=-1.633e+01;culprit=MQ	GT:AD:DP:GQ:PGT:PID:PL	1/1:0,4:4:12:1|1:13176061_G_T:180,12,0	1/1:0,12:12:36:1|1:13176061_G_T:525,36,0	1/1:0,15:15:45:1|1:13176061_G_T:675,45,0	0/1:2,11:13:51:0|1:13176061_G_T:456,0,51
chr1	13176066	.	CAA	C	1765.45	.	AC=7;AF=0.875;AN=8;BaseQRankSum=2.38;DP=43;ExcessHet=3.0103;FS=0.000;MLEAC=7;MLEAF=0.875;MQ=30.04;MQRankSum=-1.574e+00;QD=29.75;ReadPosRankSum=-2.132e+00;SOR=1.666	GT:AD:DP:GQ:PGT:PID:PL	1/1:0,4:4:12:1|1:13176061_G_T:180,12,0	1/1:0,11:11:33:1|1:13176061_G_T:495,33,0	1/1:0,15:15:45:1|1:13176061_G_T:675,45,0	0/1:2,11:13:51:0|1:13176061_G_T:456,0,51
chr1	13314508	.	C	T	31.07	VQSRTrancheSNP99.90to100.00	AC=3;AF=0.375;AN=8;BaseQRankSum=-1.107e+00;DP=96;ExcessHet=5.4407;FS=8.223;MLEAC=3;MLEAF=0.375;MQ=39.41;MQRankSum=-1.686e+00;QD=0.45;ReadPosRankSum=0.282;SOR=2.065;VQSLOD=-9.708e+00;culprit=QD	GT:AD:DP:GQ:PL	0/1:7,2:9:30:30,0,252	0/1:24,3:27:16:16,0,793	0/1:29,4:33:19:19,0,968	0/0:27,0:27:39:0,39,976
chr1	13320537	.	T	C	240.9	VQSRTrancheSNP99.00to99.90	AC=3;AF=0.375;AN=8;BaseQRankSum=1.04;DP=91;ExcessHet=5.4407;FS=12.003;MLEAC=3;MLEAF=0.375;MQ=52.27;MQRankSum=-2.480e+00;NEGATIVE_TRAIN_SITE;QD=3.71;ReadPosRankSum=0.074;SOR=2.488;VQSLOD=-5.519e+00;culprit=QD	GT:AD:DP:GQ:PL	0/1:3,2:5:69:69,0,76	0/1:21,4:25:48:48,0,754	0/1:27,8:35:99:158,0,909	0/0:26,0:26:36:0,36,942
chr1	13333590	.	G	A	60.54	VQSRTrancheSNP99.90to100.00	AC=1;AF=0.125;AN=8;BaseQRankSum=0.479;DP=93;ExcessHet=3.0103;FS=1.341;MLEAC=1;MLEAF=0.125;MQ=94.91;MQRankSum=-3.824e+00;QD=1.89;ReadPosRankSum=-2.450e-01;SOR=0.368;VQSLOD=-2.045e+01;culprit=MQ	GT:AD:DP:GQ:PL	0/0:5,0:5:15:0,15,209	0/0:20,2:22:3:0,3,726	0/0:31,3:34:21:0,21,1053	0/1:27,5:32:91:91,0,938
chr1	13342829	.	T	C	11.05	VQSRTrancheSNP99.90to100.00	AC=1;AF=0.125;AN=8;BaseQRankSum=0.779;DP=110;ExcessHet=4.3933;FS=13.453;MLEAC=2;MLEAF=0.250;MQ=51.28;MQRankSum=-2.497e+00;NEGATIVE_TRAIN_SITE;QD=0.38;ReadPosRankSum=1.98;SOR=2.787;VQSLOD=-8.385e+00;culprit=QD	GT:AD:DP:GQ:PL	0/0:12,0:12:0:0,0,418	0/0:31,0:31:22:0,22,1036	0/0:38,0:38:0:0,0,1204	0/1:26,3:29:38:38,0,902
chr1	13345276	.	T	C	96.67	VQSRTrancheSNP99.90to100.00	AC=1;AF=0.125;AN=8;BaseQRankSum=1.23;DP=143;ExcessHet=4.3933;FS=14.409;MLEAC=2;MLEAF=0.250;MQ=50.34;MQRankSum=-3.597e+00;QD=2.10;ReadPosRankSum=0.965;SOR=3.694;VQSLOD=-1.242e+01;culprit=QD	GT:AD:DP:GQ:PL	0/0:12,0:12:0:0,0,406	0/0:36,0:36:0:0,0,1185	0/0:49,0:49:64:0,64,1735	0/1:39,7:46:99:124,0,1310
chr1	13345313	.	A	C	97.3	VQSRTrancheSNP99.90to100.00	AC=1;AF=0.125;AN=8;BaseQRankSum=1.24;DP=149;ExcessHet=3.5218;FS=14.665;MLEAC=1;MLEAF=0.125;MQ=50.11;MQRankSum=-3.737e+00;QD=2.16;ReadPosRankSum=0.141;SOR=3.781;VQSLOD=-1.286e+01;culprit=QD	GT:AD:DP:GQ:PL	0/0:13,0:13:0:0,0,391	0/0:39,0:39:34:0,34,1314	0/0:52,0:52:31:0,31,1761	0/1:38,7:45:99:127,0,1283
chr1	13345332	.	A	G	109.47	VQSRTrancheSNP99.90to100.00	AC=1;AF=0.125;AN=8;BaseQRankSum=1.21;DP=134;ExcessHet=3.5218;FS=14.518;MLEAC=1;MLEAF=0.125;MQ=50.94;MQRankSum=-3.915e+00;QD=2.67;ReadPosRankSum=-1.023e+00;SOR=3.737;VQSLOD=-1.263e+01;culprit=QD	GT:AD:DP:GQ:PL	0/0:12,0:12:0:0,0,338	0/0:35,0:35:22:0,22,1166	0/0:46,0:46:13:0,13,1488	0/1:34,7:41:99:139,0,1159
chr1	13472636	.	A	G	1437.12	PASS	AC=5;AF=0.625;AN=8;BaseQRankSum=0.00;DP=57;ExcessHet=5.4407;FS=1.193;MLEAC=5;MLEAF=0.625;MQ=60.00;MQRankSum=0.00;QD=25.21;ReadPosRankSum=0.275;SOR=0.529;VQSLOD=21.01;culprit=QD	GT:AD:DP:GQ:PL	0/1:2,4:6:65:149,0,65	0/1:7,13:20:99:439,0,216	0/1:4,8:12:99:254,0,131	1/1:1,18:19:15:629,15,0
chr1	13527692	.	C	CAA	17.77	.	AC=1;AF=0.125;AN=8;BaseQRankSum=0.707;DP=75;ExcessHet=3.6798;FS=2.634;MLEAC=2;MLEAF=0.250;MQ=58.37;MQRankSum=-5.020e+00;QD=0.66;ReadPosRankSum=-1.470e+00;SOR=1.426	GT:AD:DP:GQ:PL	0/0:5,0:5:0:0,0,42	0/0:20,0:20:18:0,18,718	0/0:23,0:23:0:0,0,452	0/1:24,3:27:54:54,0,985
chr1	13574412	.	A	C	62.61	VQSRTrancheSNP99.90to100.00	AC=1;AF=0.125;AN=8;BaseQRankSum=-1.557e+00;DP=71;ExcessHet=4.7712;FS=35.304;MLEAC=3;MLEAF=0.375;MQ=58.72;MQRankSum=-2.511e+00;NEGATIVE_TRAIN_SITE;QD=2.98;ReadPosRankSum=-1.450e+00;SOR=3.584;VQSLOD=-1.486e+01;culprit=QD	GT:AD:DP:GQ:PGT:PID:PL	0/0:4,0:4:0:.:.:0,0,110	0/0:17,0:17:0:.:.:0,0,245	0/0:29,0:29:0:.:.:0,0,429	0/1:16,5:21:87:0|1:13574407_C_CG:87,0,1871
chr1	13574416	.	T	C	56.61	VQSRTrancheSNP99.90to100.00	AC=1;AF=0.125;AN=8;BaseQRankSum=-1.681e+00;DP=67;ExcessHet=4.7712;FS=20.443;MLEAC=3;MLEAF=0.375;MQ=58.58;MQRankSum=-2.720e+00;QD=2.98;ReadPosRankSum=-1.755e+00;SOR=3.223;VQSLOD=-9.494e+00;culprit=QD	GT:AD:DP:GQ:PGT:PID:PL	0/0:4,0:4:0:.:.:0,0,72	0/0:15,0:15:0:.:.:0,0,228	0/0:29,0:29:0:.:.:0,0,369	0/1:15,4:19:81:0|1:13574407_C_CG:81,0,1982
chr1	13574421	.	G	C	58.61	VQSRTrancheSNP99.90to100.00	AC=1;AF=0.125;AN=8;BaseQRankSum=-2.557e+00;DP=66;ExcessHet=4.7712;FS=23.096;MLEAC=3;MLEAF=0.375;MQ=58.50;MQRankSum=-2.625e+00;QD=3.26;ReadPosRankSum=-2.931e+00;SOR=3.221;VQSLOD=-1.118e+01;culprit=QD	GT:AD:DP:GQ:PGT:PID:PL	0/0:4,0:4:0:.:.:0,0,84	0/0:15,0:15:0:.:.:0,0,207	0/0:29,0:29:0:.:.:0,0,343	0/1:14,4:18:83:0|1:13574407_C_CG:83,0,1764
chr1	13658425	.	G	A	20.47	VQSRTrancheSNP99.90to100.00	AC=1;AF=0.125;AN=8;BaseQRankSum=-2.024e+00;DP=165;ExcessHet=3.0103;FS=4.140;MLEAC=1;MLEAF=0.125;MQ=40.82;MQRankSum=-6.620e-01;QD=0.60;ReadPosRankSum=-9.730e-01;SOR=0.507;VQSLOD=-8.307e+00;culprit=QD	GT:AD:DP:GQ:PL	0/0:19,0:19:41:0,41,526	0/0:57,0:57:53:0,53,1725	0/0:40,0:49:99:0,120,1842	0/1:28,6:34:51:51,0,911
chr1	13812147	.	T	G	18.78	PASS	AC=1;AF=0.125;AN=8;BaseQRankSum=-1.555e+00;DP=94;ExcessHet=3.0103;FS=5.142;MLEAC=1;MLEAF=0.125;MQ=60.00;MQRankSum=0.00;QD=0.72;ReadPosRankSum=-6.050e-01;SOR=1.506;VQSLOD=17.38;culprit=QD	GT:AD:DP:GQ:PGT:PID:PL	0/0:5,0:5:15:.:.:0,15,139	0/0:32,0:32:35:.:.:0,35,894	0/0:29,0:29:9:.:.:0,9,637	0/1:22,4:26:50:0|1:13812147_T_G:50,0,1068
chr1	13812150	.	T	G	18.69	PASS	AC=1;AF=0.125;AN=8;BaseQRankSum=-1.100e+00;DP=91;ExcessHet=3.0103;FS=5.142;MLEAC=1;MLEAF=0.125;MQ=60.00;MQRankSum=0.00;QD=0.72;ReadPosRankSum=-5.340e-01;SOR=1.506;VQSLOD=17.43;culprit=QD	GT:AD:DP:GQ:PGT:PID:PL	0/0:3,0:3:9:.:.:0,9,99	0/0:31,0:31:76:.:.:0,76,885	0/0:29,0:29:39:.:.:0,39,682	0/1:22,4:26:50:0|1:13812147_T_G:50,0,1068
chr1	14030060	.	T	A	27.3	VQSRTrancheSNP99.90to100.00	AC=1;AF=0.125;AN=8;BaseQRankSum=-1.990e+00;DP=88;ExcessHet=3.5218;FS=0.000;MLEAC=1;MLEAF=0.125;MQ=39.52;MQRankSum=-2.721e+00;QD=1.05;ReadPosRankSum=-1.125e+00;SOR=1.132;VQSLOD=-9.194e+00;culprit=QD	GT:AD:DP:GQ:PGT:PID:PL	0/0:8,0:8:0:.:.:0,0,251	0/0:19,0:19:51:.:.:0,51,765	0/0:35,0:35:56:.:.:0,56,1220	0/1:23,3:26:57:0|1:14030060_T_A:57,0,1582
chr1	14030063	.	G	A	27.3	VQSRTrancheSNP99.90to100.00	AC=1;AF=0.125;AN=8;BaseQRankSum=-1.649e+00;DP=86;ExcessHet=3.5218;FS=0.000;MLEAC=1;MLEAF=0.125;MQ=39.52;MQRankSum=-2.721e+00;QD=1.05;ReadPosRankSum=-1.285e+00;SOR=1.132;VQSLOD=-9.238e+00;culprit=QD	GT:AD:DP:GQ:PGT:PID:PL	0/0:8,0:8:0:.:.:0,0,263	0/0:20,0:20:54:.:.:0,54,810	0/0:32,0:32:47:.:.:0,47,1192	0/1:23,3:26:57:0|1:14030060_T_A:57,0,1582
chr1	14057140	.	G	GT	1893.78	.	AC=7;AF=0.875;AN=8;BaseQRankSum=-2.350e-01;DP=103;ExcessHet=3.0103;FS=0.000;MLEAC=7;MLEAF=0.875;MQ=60.00;MQRankSum=0.00;QD=21.52;ReadPosRankSum=-4.680e-01;SOR=0.577	GT:AD:DP:GQ:PL	1/1:1,10:11:6:228,6,0	1/1:3,28:31:32:686,32,0	1/1:3,22:28:9:584,9,0	0/1:3,18:21:14:435,0,14
chr1	14294900	.	CT	C	942.35	.	AC=7;AF=0.875;AN=8;BaseQRankSum=-2.530e-01;DP=48;ExcessHet=3.0103;FS=0.000;MLEAC=6;MLEAF=0.750;MQ=60.00;MQRankSum=0.00;QD=21.92;ReadPosRankSum=-1.260e-01;SOR=1.179	GT:AD:DP:GQ:PL	1/1:0,2:2:6:52,6,0	1/1:2,12:19:3:312,3,0	1/1:1,9:10:4:209,4,0	0/1:2,15:17:1:326,0,1
chr1	14428906	.	T	TTA	27.45	.	AC=1;AF=0.125;AN=8;BaseQRankSum=-9.000e-01;DP=98;ExcessHet=3.0103;FS=1.882;MLEAC=1;MLEAF=0.125;MQ=60.00;MQRankSum=0.00;QD=1.06;ReadPosRankSum=-1.093e+00;SOR=1.251	GT:AD:DP:GQ:PL	0/0:5,0:5:15:0,15,170	0/0:33,0:33:57:0,57,1118	0/0:31,0:31:84:0,84,1260	0/1:22,4:28:68:68,0,762
chr1	14802421	.	AAAT	A	97.92	.	AC=3;AF=0.375;AN=8;BaseQRankSum=0.179;DP=111;ExcessHet=5.4407;FS=0.000;MLEAC=3;MLEAF=0.375;MQ=59.66;MQRankSum=0.00;QD=1.34;ReadPosRankSum=1.01;SOR=0.661	GT:AD:DP:GQ:PGT:PID:PL	0/1:4,3:7:99:1|0:14802404_CA_C:114,0,159	0/1:26,5:31:10:.:.:10,0,871	0/1:29,6:35:14:.:.:14,0,888	0/0:34,0:34:3:.:.:0,3,1092
chr1	14932253	.	G	C	165.71	VQSRTrancheSNP99.90to100.00	AC=3;AF=0.375;AN=8;BaseQRankSum=-4.890e-01;DP=77;ExcessHet=5.4407;FS=62.295;MLEAC=3;MLEAF=0.375;MQ=71.65;MQRankSum=0.00;QD=3.60;ReadPosRankSum=-5.620e-01;SOR=4.796;VQSLOD=-3.794e+01;culprit=QD	GT:AD:DP:GQ:PGT:PID:PL	0/1:7,1:8:21:0|1:14932244_A_C:21,0,773	0/1:16,4:20:99:0|1:14932239_T_TC:120,0,1505	0/1:23,3:26:57:0|1:14932248_T_A:57,0,1695	0/0:21,2:23:5:0|1:14932248_T_A:0,5,3088
chr1	15388346	.	G	C	128.61	PASS	AC=1;AF=0.125;AN=8;BaseQRankSum=-7.650e-01;DP=60;ExcessHet=3.9794;FS=13.222;MLEAC=3;MLEAF=0.375;MQ=60.00;MQRankSum=0.00;POSITIVE_TRAIN_SITE;QD=14.29;ReadPosRankSum=1.75;SOR=3.225;VQSLOD=19.69;culprit=MQ	GT:AD:DP:GQ:PGT:PID:PL	0/0:6,0:6:0:.:.:0,0,57	0/0:20,0:20:0:.:.:0,0,217	0/0:25,0:25:0:.:.:0,0,147	0/1:5,4:9:99:0|1:15388313_G_C:153,0,174
chr1	15475322	.	A	T	25.35	VQSRTrancheSNP99.00to99.90	AC=1;AF=0.125;AN=8;BaseQRankSum=-1.925e+00;DP=129;ExcessHet=3.0103;FS=0.000;MLEAC=1;MLEAF=0.125;MQ=58.80;MQRankSum=-6.193e+00;QD=0.63;ReadPosRankSum=-1.970e+00;SOR=0.354;VQSLOD=-5.595e+00;culprit=QD	GT:AD:DP:GQ:PGT:PID:PL	0/0:11,0:11:33:.:.:0,33,379	0/0:46,0:46:99:.:.:0,114,1710	0/0:32,0:32:93:.:.:0,93,1395	0/1:36,4:40:57:0|1:15475322_A_T:57,0,2276
chr1	15475324	.	G	C	25.35	VQSRTrancheSNP99.00to99.90	AC=1;AF=0.125;AN=8;BaseQRankSum=-2.445e+00;DP=124;ExcessHet=3.0103;FS=0.000;MLEAC=1;MLEAF=0.125;MQ=58.80;MQRankSum=-6.193e+00;QD=0.63;ReadPosRankSum=-1.969e+00;SOR=0.425;VQSLOD=-5.647e+00;culprit=QD	GT:AD:DP:GQ:PGT:PID:PL	0/0:11,0:11:33:.:.:0,33,379	0/0:41,0:41:81:.:.:0,81,1425	0/0:32,0:32:93:.:.:0,93,1395	0/1:36,4:40:57:0|1:15475322_A_T:57,0,2276
chr1	15524569	.	A	ATCCCCGCACTGACCTCACG	550.91	.	AC=3;AF=0.375;AN=8;BaseQRankSum=0.431;DP=49;ExcessHet=5.4407;FS=0.000;MLEAC=3;MLEAF=0.375;MQ=65.53;MQRankSum=0.00;QD=29.00;ReadPosRankSum=-1.036e+00;SOR=0.954	GT:AD:DP:GQ:PL	0/1:2,3:5:68:120,0,68	0/1:2,1:3:71:160,0,71	0/1:7,7:14:99:314,0,281	0/0:8,0:8:22:0,22,245
chr1	15632930	.	TTAAA	T	187.42	.	AC=3;AF=0.375;AN=8;BaseQRankSum=0.00;DP=80;ExcessHet=5.4407;FS=2.280;MLEAC=3;MLEAF=0.375;MQ=71.08;MQRankSum=0.00;QD=3.67;ReadPosRankSum=1.51;SOR=1.096	GT:AD:DP:GQ:PL	0/1:3,3:6:36:36,0,117	0/1:13,9:22:99:130,0,519	0/1:17,6:23:62:62,0,664	0/0:20,3:23:3:0,3,741
chr1	15743963	.	TA	T	2302.39	.	AC=7;AF=0.875;AN=8;BaseQRankSum=-5.310e-01;DP=105;ExcessHet=3.0103;FS=8.147;MLEAC=7;MLEAF=0.875;MQ=60.00;MQRankSum=0.00;QD=23.26;ReadPosRankSum=0.347;SOR=0.123	GT:AD:DP:GQ:PL	1/1:0,14:14:42:397,42,0	1/1:1,24:25:47:655,47,0	1/1:3,30:33:14:747,14,0	0/1:5,22:27:60:544,0,60
chr1	15762092	.	CT	C	205.01	.	AC=3;AF=0.375;AN=8;BaseQRankSum=-5.840e-01;DP=117;ExcessHet=7.2016;FS=3.717;MLEAC=4;MLEAF=0.500;MQ=60.00;MQRankSum=0.00;QD=2.63;ReadPosRankSum=0.00;SOR=0.737	GT:AD:DP:GQ:PL	0/1:5,6:11:83:126,0,83	0/1:21,5:26:55:55,0,444	0/1:34,7:41:63:63,0,741	0/0:36,0:36:0:0,0,857
chr1	15787959	.	A	T	721.2	VQSRTrancheSNP99.00to99.90	AC=7;AF=0.875;AN=8;BaseQRankSum=-2.100e-01;DP=38;ExcessHet=3.0103;FS=3.522;MLEAC=8;MLEAF=1.00;MQ=59.37;MQRankSum=1.38;NEGATIVE_TRAIN_SITE;QD=34.34;ReadPosRankSum=1.38;SOR=0.761;VQSLOD=-3.627e+00;culprit=MQRankSum	GT:AD:DP:GQ:PGT:PID:PL	1/1:0,3:3:9:1|1:15787959_A_T:135,9,0	1/1:0,6:6:18:1|1:15787959_A_T:270,18,0	1/1:0,3:3:9:1|1:15787959_A_T:135,9,0	0/1:1,5:6:2:0|1:15787959_A_T:207,0,2
chr1	15787961	.	A	T	721.2	VQSRTrancheSNP99.00to99.90	AC=7;AF=0.875;AN=8;BaseQRankSum=0.00;DP=38;ExcessHet=3.0103;FS=3.522;MLEAC=8;MLEAF=1.00;MQ=59.37;MQRankSum=1.38;NEGATIVE_TRAIN_SITE;QD=26.11;ReadPosRankSum=1.38;SOR=0.761;VQSLOD=-2.280e+00;culprit=MQRankSum	GT:AD:DP:GQ:PGT:PID:PL	1/1:0,3:3:9:1|1:15787959_A_T:135,9,0	1/1:0,6:6:18:1|1:15787959_A_T:270,18,0	1/1:0,3:3:9:1|1:15787959_A_T:135,9,0	0/1:1,5:6:2:0|1:15787959_A_T:207,0,2
chr1	15899537	.	GTTTTTTT	G	1808.87	.	AC=5;AF=0.625;AN=8;BaseQRankSum=0.533;DP=65;ExcessHet=5.4407;FS=6.264;MLEAC=3;MLEAF=0.375;MQ=60.00;MQRankSum=0.00;QD=30.61;ReadPosRankSum=0.792;SOR=0.267	GT:AD:DP:GQ:PL	0/1:1,6:7:9:214,0,9	0/1:0,3:14:54:198,0,54	0/1:2,10:15:60:476,0,60	1/1:0,14:20:38:653,38,0
chr1	16035242	.	A	G	12.55	VQSRTrancheSNP99.90to100.00	AC=1;AF=0.125;AN=8;BaseQRankSum=1.52;DP=157;ExcessHet=3.5218;FS=8.984;MLEAC=1;MLEAF=0.125;MQ=56.00;MQRankSum=-3.553e+00;QD=0.28;ReadPosRankSum=1.10;SOR=2.991;VQSLOD=-8.359e+00;culprit=QD	GT:AD:DP:GQ:PGT:PID:PL	0/0:22,0:22:50:.:.:0,50,746	0/0:39,0:39:0:.:.:0,0,1168	0/0:50,0:50:25:.:.:0,25,1669	0/1:41,4:45:42:0|1:16035242_A_G:42,0,2176
chr1	16058755	.	A	G	58.93	VQSRTrancheSNP99.00to99.90	AC=1;AF=0.125;AN=8;BaseQRankSum=0.00;DP=57;ExcessHet=4.3933;FS=2.318;MLEAC=2;MLEAF=0.250;MQ=55.79;MQRankSum=-4.017e+00;QD=2.81;ReadPosRankSum=-2.573e+00;SOR=1.571;VQSLOD=-4.525e+00;culprit=QD	GT:AD:DP:GQ:PL	0/0:4,0:4:12:0,12,155	0/0:13,0:13:0:0,0,459	0/0:19,0:19:0:0,0,570	0/1:17,4:21:86:86,0,647
chr1	16136884	.	C	T	645.09	VQSRTrancheSNP99.00to99.90	AC=3;AF=0.375;AN=8;BaseQRankSum=0.00;DP=78;ExcessHet=6.9897;FS=1.117;MLEAC=4;MLEAF=0.500;MQ=58.81;MQRankSum=0.00;QD=13.17;ReadPosRankSum=-2.480e-01;SOR=0.841;VQSLOD=4.85;culprit=MQ	GT:AD:DP:GQ:PL	0/1:1,3:4:30:113,0,30	0/1:11,10:21:99:354,0,396	0/1:17,7:24:99:208,0,569	0/0:29,0:29:0:0,0,17
chr1	16172275	.	C	CG	79.45	.	AC=1;AF=0.125;AN=8;BaseQRankSum=-2.583e+00;DP=118;ExcessHet=3.0103;FS=38.011;MLEAC=1;MLEAF=0.125;MQ=60.00;MQRankSum=0.00;QD=3.18;ReadPosRankSum=-2.262e+00;SOR=3.892	GT:AD:DP:GQ:PGT:PID:PL	0/0:7,0:7:12:.:.:0,12,180	0/0:41,0:41:66:.:.:0,66,990	0/0:45,0:45:57:.:.:0,57,855	0/1:19,6:25:99:0|1:16172275_C_CG:120,0,1216
chr1	16172280	.	T	C	80.78	VQSRTrancheSNP99.90to100.00	AC=1;AF=0.125;AN=8;BaseQRankSum=-2.295e+00;DP=108;ExcessHet=3.6798;FS=51.649;MLEAC=1;MLEAF=0.125;MQ=84.85;MQRankSum=0.00;QD=3.23;ReadPosRankSum=-1.255e+00;SOR=4.159;VQSLOD=-3.624e+01;culprit=MQ	GT:AD:DP:GQ:PL	0/0:7,0:7:0:0,0,80	0/0:24,2:26:40:0,40,1535	0/0:49,0:49:0:0,0,683	0/1:20,5:25:99:105,0,1345
chr1	16172284	.	A	C	83.61	PASS	AC=1;AF=0.125;AN=8;BaseQRankSum=-1.168e+00;DP=114;ExcessHet=4.7712;FS=29.772;MLEAC=3;MLEAF=0.375;MQ=60.00;MQRankSum=0.00;QD=3.34;ReadPosRankSum=-2.009e+00;SOR=3.585;VQSLOD=18.41;culprit=QD	GT:AD:DP:GQ:PGT:PID:PL	0/0:7,0:7:0:.:.:0,0,80	0/0:35,0:35:0:.:.:0,0,408	0/0:47,0:47:0:.:.:0,0,606	0/1:20,5:25:99:0|1:16172275_C_CG:108,0,1316
chr1	16172289	.	A	C	80.61	PASS	AC=1;AF=0.125;AN=8;BaseQRankSum=0.938;DP=108;ExcessHet=4.7712;FS=24.167;MLEAC=3;MLEAF=0.375;MQ=60.00;MQRankSum=0.00;QD=3.10;ReadPosRankSum=-3.064e+00;SOR=3.587;VQSLOD=16.92;culprit=QD	GT:AD:DP:GQ:PGT:PID:PL	0/0:7,0:7:0:.:.:0,0,54	0/0:31,0:31:0:.:.:0,0,228	0/0:44,0:44:0:.:.:0,0,535	0/1:21,5:26:99:0|1:16172275_C_CG:105,0,1355
chr1	16210286	.	A	T	49.49	VQSRTrancheSNP99.90to100.00	AC=1;AF=0.125;AN=8;BaseQRankSum=-1.334e+00;DP=97;ExcessHet=3.0103;FS=16.655;MLEAC=1;MLEAF=0.125;MQ=79.53;MQRankSum=0.00;QD=1.41;ReadPosRankSum=0.165;SOR=3.245;VQSLOD=-1.451e+01;culprit=MQ	GT:AD:DP:GQ:PGT:PID:PL	0/0:5,0:5:15:.:.:0,15,197	0/0:32,0:32:48:.:.:0,48,700	0/0:21,2:23:47:1|0:16210246_A_C:0,47,619	0/1:25,10:35:81:.:.:81,0,609
chr1	16352398	.	C	A	17.45	VQSRTrancheSNP99.90to100.00	AC=1;AF=0.125;AN=8;BaseQRankSum=0.674;DP=152;ExcessHet=3.0103;FS=10.421;MLEAC=1;MLEAF=0.125;MQ=76.31;MQRankSum=0.00;QD=0.37;ReadPosRankSum=-8.200e-01;SOR=2.261;VQSLOD=-8.925e+00;culprit=QD	GT:AD:DP:GQ:PGT:PID:PL	0/0:6,0:6:18:.:.:0,18,251	0/0:35,1:36:63:0|1:16352398_C_A:0,63,3757	0/0:42,0:42:99:.:.:0,103,1662	0/1:42,5:47:49:0|1:16352398_C_A:49,0,14863
chr1	16507687	.	T	C	24.69	VQSRTrancheSNP99.00to99.90	AC=1;AF=0.125;AN=8;BaseQRankSum=1.52;DP=121;ExcessHet=4.3933;FS=4.201;MLEAC=2;MLEAF=0.250;MQ=55.42;MQRankSum=-4.818e+00;QD=0.56;ReadPosRankSum=-1.643e+00;SOR=1.778;VQSLOD=-5.006e+00;culprit=QD	GT:AD:DP:GQ:PL	0/0:12,0:12:0:0,0,300	0/0:33,0:33:42:0,42,1109	0/0:32,0:32:0:0,0,986	0/1:38,6:44:52:52,0,1301
chr1	16507735	.	A	G	104.34	VQSRTrancheSNP99.00to99.90	AC=1;AF=0.125;AN=8;BaseQRankSum=-4.110e-01;DP=119;ExcessHet=3.0103;FS=10.318;MLEAC=1;MLEAF=0.125;MQ=56.95;MQRankSum=-6.297e+00;QD=2.27;ReadPosRankSum=-2.572e+00;SOR=1.451;VQSLOD=-5.679e+00;culprit=QD	GT:AD:DP:GQ:PGT:PID:PL	0/0:10,0:10:30:.:.:0,30,357	0/0:26,0:26:36:.:.:0,36,875	0/0:37,0:37:99:.:.:0,102,1530	0/1:39,7:46:99:0|1:16507735_A_G:136,0,1587
chr1	16507754	.	C	T	27.37	VQSRTrancheSNP99.90to100.00	AC=1;AF=0.125;AN=8;BaseQRankSum=0.955;DP=124;ExcessHet=3.0103;FS=12.028;MLEAC=1;MLEAF=0.125;MQ=83.78;MQRankSum=-3.795e+00;QD=0.54;ReadPosRankSum=-1.316e+00;SOR=2.831;VQSLOD=-1.655e+01;culprit=MQ	GT:AD:DP:GQ:PGT:PID:PL	0/0:13,0:13:39:.:.:0,39,448	0/0:20,0:20:63:.:.:0,63,1260	0/0:37,3:40:20:0|1:16507754_C_T:0,20,2686	0/1:46,5:51:59:0|1:16507734_C_T:59,0,1982
chr1	16510254	.	C	T	35.35	VQSRTrancheSNP99.90to100.00	AC=1;AF=0.125;AN=8;BaseQRankSum=0.840;DP=176;ExcessHet=3.0103;FS=20.932;MLEAC=1;MLEAF=0.125;MQ=95.15;MQRankSum=-2.152e+00;QD=0.72;ReadPosRankSum=0.942;SOR=4.047;VQSLOD=-3.327e+01;culprit=MQ	GT:AD:DP:GQ:PGT:PID:PL	0/0:11,0:11:33:.:.:0,33,392	0/0:47,2:49:57:0|1:16510254_C_T:0,57,2018	0/0:63,4:67:22:0|1:16510254_C_T:0,22,2623	0/1:44,5:49:67:0|1:16510254_C_T:67,0,1822
chr1	16510258	.	A	G	32.58	VQSRTrancheSNP99.90to100.00	AC=1;AF=0.125;AN=8;BaseQRankSum=0.767;DP=172;ExcessHet=3.0103;FS=17.807;MLEAC=1;MLEAF=0.125;MQ=93.19;MQRankSum=-2.180e+00;QD=0.65;ReadPosRankSum=0.842;SOR=3.912;VQSLOD=-3.006e+01;culprit=MQ	GT:AD:DP:GQ:PGT:PID:PL	0/0:11,0:11:27:.:.:0,27,405	0/0:46,2:48:57:0|1:16510254_C_T:0,57,2018	0/0:59,4:63:10:0|1:16510254_C_T:0,10,2475	0/1:45,5:50:64:0|1:16510254_C_T:64,0,1861
chr1	16510296	.	T	C	99.34	VQSRTrancheSNP99.00to99.90	AC=1;AF=0.125;AN=8;BaseQRankSum=1.63;DP=189;ExcessHet=3.0103;FS=1.604;MLEAC=1;MLEAF=0.125;MQ=53.06;MQRankSum=-5.350e-01;NEGATIVE_TRAIN_SITE;QD=1.77;ReadPosRankSum=-1.551e+00;SOR=0.382;VQSLOD=-4.501e+00;culprit=QD	GT:AD:DP:GQ:PGT:PID:PL	0/0:9,0:9:24:.:.:0,24,360	0/0:57,0:57:99:.:.:0,120,1800	0/0:67,0:67:99:.:.:0,120,1800	0/1:49,7:56:99:0|1:16510296_T_C:131,0,2090
chr1	16510300	.	TAA	T	90.3	.	AC=1;AF=0.125;AN=8;BaseQRankSum=1.93;DP=195;ExcessHet=3.0103;FS=1.577;MLEAC=1;MLEAF=0.125;MQ=53.43;MQRankSum=-6.050e-01;QD=1.56;ReadPosRankSum=-1.207e+00;SOR=0.397	GT:AD:DP:GQ:PGT:PID:PL	0/0:9,0:9:24:.:.:0,24,360	0/0:60,0:60:97:.:.:0,97,2113	0/0:67,0:67:99:.:.:0,120,1800	0/1:51,7:58:99:0|1:16510296_T_C:131,0,2090
chr1	16510304	.	TAA	T	102.3	.	AC=1;AF=0.125;AN=8;BaseQRankSum=1.81;DP=192;ExcessHet=3.0103;FS=0.000;MLEAC=1;MLEAF=0.125;MQ=54.02;MQRankSum=-7.500e-01;QD=1.89;SOR=0.487	GT:AD:DP:GQ:PGT:PID:PL	0/0:10,0:10:27:.:.:0,27,405	0/0:60,0:60:99:.:.:0,109,1800	0/0:67,0:67:99:.:.:0,120,1800	0/1:47,7:54:99:0|1:16510296_T_C:143,0,1952
chr1	16510796	.	G	C	35.55	VQSRTrancheSNP99.90to100.00	AC=1;AF=0.125;AN=8;BaseQRankSum=0.644;DP=208;ExcessHet=3.0103;FS=27.779;MLEAC=1;MLEAF=0.125;MQ=68.01;MQRankSum=0.122;NEGATIVE_TRAIN_SITE;QD=0.53;ReadPosRankSum=-1.750e-01;SOR=4.505;VQSLOD=-1.799e+01;culprit=QD	GT:AD:DP:GQ:PL	0/0:15,0:15:3:0,3,448	0/0:48,4:52:25:0,25,1701	0/0:69,5:74:14:0,14,2509	0/1:60,7:67:66:66,0,2121
chr1	16513329	.	C	G	280.99	VQSRTrancheSNP99.00to99.90	AC=3;AF=0.375;AN=8;BaseQRankSum=0.574;DP=101;ExcessHet=5.4407;FS=6.547;MLEAC=3;MLEAF=0.375;MQ=46.74;MQRankSum=-8.120e-01;NEGATIVE_TRAIN_SITE;QD=4.19;ReadPosRankSum=-9.530e-01;SOR=1.721;VQSLOD=-4.693e+00;culprit=QD	GT:AD:DP:GQ:PGT:PID:PL	0/1:6,3:9:99:0|1:16513305_C_G:147,0,237	0/1:19,4:23:99:0|1:16513305_C_G:147,0,805	0/1:32,3:35:21:0|1:16513305_C_G:21,0,1444	0/0:32,2:34:21:0|1:16513305_C_G:0,21,1485
chr1	16513569	.	T	G	144.36	VQSRTrancheSNP99.90to100.00	AC=3;AF=0.375;AN=8;BaseQRankSum=0.317;DP=179;ExcessHet=5.4407;FS=0.000;MLEAC=3;MLEAF=0.375;MQ=40.05;MQRankSum=-1.120e+00;QD=1.35;ReadPosRankSum=0.255;SOR=0.798;VQSLOD=-8.931e+00;culprit=QD	GT:AD:DP:GQ:PL	0/1:13,2:15:4:4,0,437	0/1:47,9:56:99:136,0,1456	0/1:32,4:36:37:37,0,905	0/0:72,0:72:91:0,91,2279
chr1	16515091	.	G	A	10.12	VQSRTrancheSNP99.90to100.00	AC=1;AF=0.125;AN=8;BaseQRankSum=0.504;DP=65;ExcessHet=3.0103;FS=0.000;MLEAC=1;MLEAF=0.125;MQ=37.04;MQRankSum=-7.500e-01;QD=0.42;ReadPosRankSum=0.044;SOR=0.657;VQSLOD=-1.091e+01;culprit=QD	GT:AD:DP:GQ:PL	0/0:6,0:6:0:0,0,133	0/0:18,0:18:48:0,48,720	0/0:17,0:17:9:0,9,591	0/1:21,3:24:39:39,0,728
chr1	16535637	.	T	C	379.91	VQSRTrancheSNP99.00to99.90	AC=3;AF=0.375;AN=8;BaseQRankSum=1.10;DP=178;ExcessHet=5.4407;FS=4.435;MLEAC=3;MLEAF=0.375;MQ=70.26;MQRankSum=-6.967e+00;QD=3.65;ReadPosRankSum=1.27;SOR=0.880;VQSLOD=-6.736e+00;culprit=QD	GT:AD:DP:GQ:PGT:PID:PL	0/1:13,1:14:3:0|1:16535637_T_C:3,0,882	0/1:41,9:50:99:0|1:16535637_T_C:254,0,2592	0/1:47,7:54:99:0|1:16535637_T_C:152,0,2133	0/0:56,4:60:1:0|1:16535637_T_C:0,1,2326
chr1	16535646	.	C	G	425.59	VQSRTrancheSNP99.00to99.90	AC=3;AF=0.375;AN=8;BaseQRankSum=1.02;DP=180;ExcessHet=5.4407;FS=2.976;MLEAC=3;MLEAF=0.375;MQ=70.19;MQRankSum=-7.013e+00;QD=4.05;ReadPosRankSum=1.75;SOR=0.883;VQSLOD=-7.238e+00;culprit=QD	GT:AD:DP:GQ:PGT:PID:PL	0/1:13,1:14:3:0|1:16535637_T_C:3,0,882	0/1:40,11:51:99:0|1:16535637_T_C:301,0,2549	0/1:47,7:54:99:0|1:16535637_T_C:152,0,2132	0/0:57,4:61:4:0|1:16535637_T_C:0,4,2368
chr1	16535717	.	C	T	42.34	VQSRTrancheSNP99.90to100.00	AC=1;AF=0.125;AN=8;BaseQRankSum=-5.510e-01;DP=222;ExcessHet=3.0103;FS=12.314;MLEAC=1;MLEAF=0.125;MQ=79.85;MQRankSum=-2.794e+00;QD=0.59;ReadPosRankSum=0.942;SOR=2.190;VQSLOD=-1.130e+01;culprit=MQ	GT:AD:DP:GQ:PL	0/0:21,0:21:60:0,60,783	0/0:48,0:48:99:0,120,1800	0/0:74,7:81:24:0,24,2623	0/1:64,8:72:74:74,0,2208
chr1	16567529	.	GA	G	21.6	.	AC=1;AF=0.125;AN=8;BaseQRankSum=-8.500e-01;DP=104;ExcessHet=3.0103;FS=2.884;MLEAC=2;MLEAF=0.250;MQ=48.45;MQRankSum=-2.640e-01;QD=1.27;ReadPosRankSum=-2.890e-01;SOR=0.899	GT:AD:DP:GQ:PL	0/0:10,0:10:0:0,0,80	0/0:30,0:30:0:0,0,105	0/0:47,0:47:0:0,0,148	0/1:14,3:17:55:55,0,445
chr1	16568304	.	C	T	338.05	VQSRTrancheSNP99.90to100.00	AC=3;AF=0.375;AN=8;BaseQRankSum=-9.340e-01;DP=65;ExcessHet=7.2016;FS=2.772;MLEAC=4;MLEAF=0.500;MQ=25.76;MQRankSum=0.562;QD=7.19;ReadPosRankSum=0.473;SOR=1.497;VQSLOD=-1.751e+01;culprit=MQ	GT:AD:DP:GQ:PL	0/1:2,2:4:49:51,0,49	0/1:16,7:23:99:137,0,417	0/1:12,8:20:99:180,0,295	0/0:18,0:18:0:0,0,585
chr1	16568392	.	A	T	126.05	VQSRTrancheSNP99.90to100.00	AC=3;AF=0.375;AN=8;BaseQRankSum=0.00;DP=75;ExcessHet=7.2016;FS=0.000;MLEAC=4;MLEAF=0.500;MQ=24.63;MQRankSum=-3.660e-01;QD=2.33;ReadPosRankSum=1.45;SOR=0.072;VQSLOD=-2.070e+01;culprit=MQ	GT:AD:DP:GQ:PL	0/1:6,2:8:34:34,0,153	0/1:16,4:20:53:53,0,353	0/1:21,5:26:69:69,0,546	0/0:21,0:21:0:0,0,672
chr1	16572460	.	C	T	455.73	VQSRTrancheSNP99.90to100.00	AC=7;AF=0.875;AN=8;BaseQRankSum=0.00;DP=21;ExcessHet=3.0103;FS=0.000;MLEAC=7;MLEAF=0.875;MQ=23.72;MQRankSum=-2.100e+00;QD=21.70;ReadPosRankSum=0.00;SOR=1.101;VQSLOD=-1.883e+01;culprit=MQ	GT:AD:DP:GQ:PL	1/1:0,4:4:12:108,12,0	1/1:0,5:5:15:136,15,0	1/1:0,4:4:12:109,12,0	0/1:2,6:8:40:134,0,40
chr1	16573104	.	C	T	22.75	VQSRTrancheSNP99.90to100.00	AC=1;AF=0.125;AN=8;BaseQRankSum=0.00;DP=18;ExcessHet=3.5218;FS=0.000;MLEAC=1;MLEAF=0.125;MQ=30.77;MQRankSum=-6.740e-01;QD=5.69;ReadPosRankSum=-1.383e+00;SOR=0.693;VQSLOD=-1.403e+01;culprit=MQ	GT:AD:DP:GQ:PL	0/0:1,0:1:3:0,3,15	0/0:7,0:7:18:0,18,270	0/0:6,0:6:0:0,0,167	0/1:2,2:4:51:51,0,62
chr1	16575044	.	G	T	30.34	VQSRTrancheSNP99.00to99.90	AC=1;AF=0.125;AN=8;BaseQRankSum=-5.282e+00;DP=132;ExcessHet=3.0103;FS=5.316;MLEAC=1;MLEAF=0.125;MQ=57.76;MQRankSum=-5.189e+00;QD=0.76;ReadPosRankSum=-1.422e+00;SOR=1.487;VQSLOD=-4.270e+00;culprit=QD	GT:AD:DP:GQ:PGT:PID:PL	0/0:6,0:6:0:.:.:0,0,155	0/0:30,0:30:19:.:.:0,19,979	0/0:56,0:56:43:.:.:0,43,1982	0/1:36,4:40:60:0|1:16575044_G_T:60,0,2762
chr1	16575054	.	A	G	37.4	VQSRTrancheSNP99.00to99.90	AC=1;AF=0.125;AN=8;BaseQRankSum=-2.471e+00;DP=126;ExcessHet=3.0103;FS=5.525;MLEAC=1;MLEAF=0.125;MQ=57.63;MQRankSum=-5.058e+00;QD=0.98;ReadPosRankSum=-2.620e+00;SOR=1.463;VQSLOD=-5.018e+00;culprit=QD	GT:AD:DP:GQ:PGT:PID:PL	0/0:6,0:6:0:.:.:0,0,141	0/0:29,0:29:4:.:.:0,4,976	0/0:53,0:53:34:.:.:0,34,1871	0/1:34,4:38:66:0|1:16575044_G_T:66,0,2685
chr1	16576750	.	A	G	79.43	VQSRTrancheSNP99.90to100.00	AC=1;AF=0.125;AN=8;BaseQRankSum=1.08;DP=121;ExcessHet=3.0103;FS=0.000;MLEAC=1;MLEAF=0.125;MQ=81.02;MQRankSum=-2.100e+00;QD=2.04;ReadPosRankSum=-1.598e+00;SOR=0.530;VQSLOD=-9.522e+00;culprit=MQ	GT:AD:DP:GQ:PL	0/0:9,0:9:27:0,27,338	0/0:36,3:39:16:0,16,1156	0/0:32,2:34:19:0,19,1080	0/1:33,6:39:99:111,0,981
chr1	16577291	.	T	C	82.35	VQSRTrancheSNP99.00to99.90	AC=1;AF=0.125;AN=8;BaseQRankSum=1.54;DP=224;ExcessHet=3.0103;FS=6.337;MLEAC=1;MLEAF=0.125;MQ=55.91;MQRankSum=-2.276e+00;NEGATIVE_TRAIN_SITE;QD=1.31;ReadPosRankSum=0.434;SOR=1.617;VQSLOD=-3.144e+00;culprit=QD	GT:AD:DP:GQ:PL	0/0:22,0:22:24:0,24,765	0/0:44,4:48:26:0,26,1373	0/0:90,0:90:32:0,32,2909	0/1:55,8:63:99:114,0,1692
chr1	16581359	.	T	A	1040.91	VQSRTrancheSNP99.90to100.00	AC=3;AF=0.375;AN=8;BaseQRankSum=1.07;DP=230;ExcessHet=5.4407;FS=67.464;MLEAC=3;MLEAF=0.375;MQ=50.01;MQRankSum=-1.628e+00;QD=6.67;ReadPosRankSum=-8.620e-01;SOR=6.318;VQSLOD=-4.801e+01;culprit=SOR	GT:AD:DP:GQ:PGT:PID:PL	0/1:13,2:15:45:0|1:16581359_T_A:45,0,526	0/1:47,13:60:99:0|1:16581359_T_A:391,0,1924	0/1:62,19:81:99:0|1:16581359_T_A:639,0,2525	0/0:68,6:74:29:.:.:0,29,2643
chr1	16583568	.	C	T	85.24	VQSRTrancheSNP99.00to99.90	AC=3;AF=0.375;AN=8;BaseQRankSum=0.00;DP=212;ExcessHet=5.4407;FS=5.115;MLEAC=3;MLEAF=0.375;MQ=56.21;MQRankSum=-2.359e+00;NEGATIVE_TRAIN_SITE;QD=0.60;ReadPosRankSum=0.819;SOR=0.288;VQSLOD=-3.688e+00;culprit=QD	GT:AD:DP:GQ:PL	0/1:12,3:15:74:74,0,466	0/1:49,7:56:34:34,0,1848	0/1:64,6:70:11:11,0,2415	0/0:65,5:70:43:0,43,2573
chr1	16586777	.	G	T	858.05	VQSRTrancheSNP99.90to100.00	AC=3;AF=0.375;AN=8;BaseQRankSum=0.00;DP=111;ExcessHet=7.2016;FS=44.287;MLEAC=4;MLEAF=0.500;MQ=36.34;MQRankSum=0.234;QD=10.34;ReadPosRankSum=-1.687e+00;SOR=5.840;VQSLOD=-3.691e+01;culprit=SOR	GT:AD:DP:GQ:PGT:PID:PL	0/1:7,3:10:90:0|1:16586777_G_T:90,0,535	0/1:22,13:35:99:0|1:16586777_G_T:469,0,1377	0/1:28,10:38:99:0|1:16586777_G_T:329,0,1581	0/0:28,0:28:0:.:.:0,0,561
chr1	16586794	.	G	A	543.05	VQSRTrancheSNP99.90to100.00	AC=3;AF=0.375;AN=8;BaseQRankSum=0.00;DP=100;ExcessHet=7.2016;FS=35.649;MLEAC=4;MLEAF=0.500;MQ=36.10;MQRankSum=0.241;QD=7.15;ReadPosRankSum=-1.221e+00;SOR=5.412;VQSLOD=-3.092e+01;culprit=SOR	GT:AD:DP:GQ:PGT:PID:PL	0/1:8,2:10:60:0|1:16586777_G_T:60,0,566	0/1:24,7:31:99:0|1:16586777_G_T:264,0,1431	0/1:28,7:35:99:0|1:16586777_G_T:249,0,1632	0/0:24,0:24:0:.:.:0,0,528
chr1	16587405	.	C	G	76.97	VQSRTrancheSNP99.90to100.00	AC=1;AF=0.125;AN=8;BaseQRankSum=0.00;DP=99;ExcessHet=3.0103;FS=2.034;MLEAC=1;MLEAF=0.125;MQ=33.44;MQRankSum=1.49;QD=2.57;ReadPosRankSum=0.641;SOR=1.375;VQSLOD=-1.176e+01;culprit=MQ	GT:AD:DP:GQ:PL	0/0:8,0:8:24:0,24,296	0/0:33,0:33:58:0,58,1295	0/0:28,0:28:1:0,1,964	0/1:25,5:30:99:107,0,796
chr1	16588392	.	T	G	663.04	VQSRTrancheSNP99.00to99.90	AC=3;AF=0.375;AN=8;BaseQRankSum=1.31;DP=339;ExcessHet=5.4407;FS=1.997;MLEAC=3;MLEAF=0.375;MQ=64.65;MQRankSum=-5.990e-01;NEGATIVE_TRAIN_SITE;QD=3.07;ReadPosRankSum=0.627;SOR=0.772;VQSLOD=-3.827e+00;culprit=QD	GT:AD:DP:GQ:PL	0/1:23,9:32:99:231,0,717	0/1:65,9:74:99:140,0,2047	0/1:93,17:110:99:326,0,3035	0/0:113,10:123:17:0,17,3701
chr1	16589323	.	C	T	81.3	VQSRTrancheSNP99.90to100.00	AC=1;AF=0.125;AN=8;BaseQRankSum=-1.092e+00;DP=204;ExcessHet=3.5218;FS=3.746;MLEAC=1;MLEAF=0.125;MQ=37.52;MQRankSum=1.55;QD=1.21;ReadPosRankSum=0.916;SOR=0.588;VQSLOD=-1.014e+01;culprit=QD	GT:AD:DP:GQ:PL	0/0:12,0:12:36:0,36,501	0/0:57,5:62:53:0,53,1568	0/0:61,0:61:0:0,0,1841	0/1:57,10:67:99:111,0,1598
chr1	16589705	.	A	G	264.01	VQSRTrancheSNP99.90to100.00	AC=3;AF=0.375;AN=8;BaseQRankSum=0.599;DP=158;ExcessHet=5.4407;FS=8.856;MLEAC=3;MLEAF=0.375;MQ=40.02;MQRankSum=-1.840e+00;QD=2.30;ReadPosRankSum=-1.719e+00;SOR=1.773;VQSLOD=-9.046e+00;culprit=QD	GT:AD:DP:GQ:PL	0/1:10,2:12:16:16,0,345	0/1:44,6:50:49:49,0,1408	0/1:42,11:53:99:233,0,1451	0/0:43,0:43:99:0,102,1652
chr1	16591685	.	C	T	60.8	VQSRTrancheSNP99.90to100.00	AC=1;AF=0.125;AN=8;BaseQRankSum=-2.300e-02;DP=46;ExcessHet=3.0103;FS=0.000;MLEAC=1;MLEAF=0.125;MQ=26.33;MQRankSum=0.875;QD=5.53;ReadPosRankSum=0.723;SOR=1.270;VQSLOD=-1.721e+01;culprit=MQ	GT:AD:DP:GQ:PL	0/0:4,0:4:12:0,12,114	0/0:14,0:14:39:0,39,585	0/0:17,0:17:9:0,9,627	0/1:7,4:11:92:92,0,159
chr1	16596929	.	CT	C	344.01	.	AC=3;AF=0.375;AN=8;BaseQRankSum=-1.245e+00;DP=87;ExcessHet=7.2016;FS=4.611;MLEAC=4;MLEAF=0.500;MQ=40.06;MQRankSum=0.180;QD=6.25;ReadPosRankSum=-1.800e-01;SOR=0.237	GT:AD:DP:GQ:PL	0/1:6,3:9:66:66,0,159	0/1:12,4:16:66:66,0,324	0/1:19,11:30:99:251,0,498	0/0:32,0:32:0:0,0,955
chr1	16605191	.	T	TTAGAAAAATTTACATGTATA	327.64	.	AC=1;AF=0.125;AN=8;BaseQRankSum=-2.692e+00;DP=381;ExcessHet=3.5218;FS=0.000;MLEAC=1;MLEAF=0.125;MQ=60.00;MQRankSum=0.00;QD=2.62;ReadPosRankSum=-2.447e+00;SOR=0.758	GT:AD:DP:GQ:PL	0/0:26,0:26:0:0,0,859	0/0:103,0:103:59:0,59,3418	0/0:117,0:117:9:0,9,3676	0/1:108,17:125:99:366,0,4365
chr1	16605773	.	C	T	541.91	VQSRTrancheSNP99.00to99.90	AC=3;AF=0.375;AN=8;BaseQRankSum=0.776;DP=433;ExcessHet=5.4407;FS=5.072;MLEAC=3;MLEAF=0.375;MQ=59.96;MQRankSum=0.00;QD=1.66;ReadPosRankSum=-5.240e-01;SOR=0.399;VQSLOD=3.49;culprit=QD	GT:AD:DP:GQ:PL	0/1:34,4:38:41:41,0,1097	0/1:126,13:139:29:29,0,4302	0/1:125,24:149:99:506,0,4409	0/0:105,0:105:99:0,120,1800
chr1	16609129	.	GA	G	22.42	.	AC=1;AF=0.125;AN=8;BaseQRankSum=-8.000e-03;DP=395;ExcessHet=3.5218;FS=0.658;MLEAC=1;MLEAF=0.125;MQ=102.25;MQRankSum=0.00;QD=0.18;ReadPosRankSum=0.467;SOR=0.751	GT:AD:DP:GQ:PL	0/0:32,0:32:0:0,0,970	0/0:97,11:108:16:0,16,2687	0/0:118,12:130:17:0,17,3284	0/1:111,14:125:61:61,0,3058
chr1	16609808	.	G	A	879.9	VQSRTrancheSNP99.00to99.90	AC=3;AF=0.375;AN=8;BaseQRankSum=0.628;DP=410;ExcessHet=5.4407;FS=0.000;MLEAC=3;MLEAF=0.375;MQ=73.79;MQRankSum=0.00;NEGATIVE_TRAIN_SITE;QD=3.26;ReadPosRankSum=-2.380e-01;SOR=0.647;VQSLOD=-5.834e+00;culprit=QD	GT:AD:DP:GQ:PL	0/1:25,4:29:80:80,0,950	0/1:86,18:104:99:391,0,3017	0/1:114,23:137:99:443,0,3996	0/0:131,9:140:46:0,46,4869
chr1	16615572	.	T	C	13587.9	PASS	AC=5;AF=0.625;AN=8;BaseQRankSum=-2.470e-01;DP=396;ExcessHet=5.4407;FS=8.788;MLEAC=5;MLEAF=0.625;MQ=60.00;MQRankSum=0.00;QD=34.49;ReadPosRankSum=-4.500e-01;SOR=0.302;VQSLOD=20.10;culprit=MQ	GT:AD:DP:GQ:PL	0/1:6,29:35:99:1085,0,145	0/1:10,86:96:97:3236,0,97	0/1:23,109:132:99:4168,0,515	1/1:4,127:131:99:5133,227,0
chr1	16623975	.	C	T	1188.47	VQSRTrancheSNP99.00to99.90	AC=3;AF=0.375;AN=8;BaseQRankSum=0.355;DP=536;ExcessHet=5.4407;FS=0.000;MLEAC=4;MLEAF=0.500;MQ=68.39;MQRankSum=1.43;NEGATIVE_TRAIN_SITE;QD=3.22;ReadPosRankSum=0.694;SOR=0.626;VQSLOD=-4.553e+00;culprit=QD	GT:AD:DP:GQ:PGT:PID:PL	0/1:19,4:23:81:.:.:81,0,724	0/1:130,28:158:99:1|0:16623954_A_G:611,0,4582	0/1:158,30:188:99:.:.:527,0,5854	0/0:153,13:166:1:.:.:0,1,5690
chr1	16647111	.	G	T	351.92	VQSRTrancheSNP99.90to100.00	AC=3;AF=0.375;AN=8;BaseQRankSum=-7.520e-01;DP=487;ExcessHet=5.4407;FS=0.843;MLEAC=3;MLEAF=0.375;MQ=40.93;MQRankSum=-5.690e-01;QD=1.13;ReadPosRankSum=-4.570e-01;SOR=0.514;VQSLOD=-8.641e+00;culprit=QD	GT:AD:DP:GQ:PL	0/1:28,4:32:23:23,0,830	0/1:111,19:130:99:171,0,3241	0/1:128,22:150:99:192,0,3903	0/0:159,16:175:57:0,57,4737
chr1	16648016	.	G	A	304.91	VQSRTrancheSNP99.00to99.90	AC=3;AF=0.375;AN=8;BaseQRankSum=-2.380e-01;DP=408;ExcessHet=5.4407;FS=0.857;MLEAC=3;MLEAF=0.375;MQ=54.60;MQRankSum=-4.720e-01;NEGATIVE_TRAIN_SITE;QD=1.04;ReadPosRankSum=1.35;SOR=0.841;VQSLOD=-4.511e+00;culprit=QD	GT:AD:DP:GQ:PL	0/1:22,7:29:99:140,0,663	0/1:125,15:140:85:85,0,4151	0/1:108,15:123:99:114,0,3617	0/0:106,10:116:35:0,35,3437
chr1	16649373	.	T	A	19.4	VQSRTrancheSNP99.90to100.00	AC=1;AF=0.125;AN=8;BaseQRankSum=0.778;DP=230;ExcessHet=3.0103;FS=26.846;MLEAC=1;MLEAF=0.125;MQ=46.12;MQRankSum=0.428;NEGATIVE_TRAIN_SITE;QD=0.24;ReadPosRankSum=0.087;SOR=4.548;VQSLOD=-1.851e+01;culprit=QD	GT:AD:DP:GQ:PL	0/0:21,0:21:21:0,21,760	0/0:56,0:56:99:0,112,1800	0/0:67,5:72:42:0,42,2156	0/1:73,8:81:51:51,0,2337
chr1	16651296	.	T	TGTG	52.29	.	AC=1;AF=0.125;AN=8;BaseQRankSum=1.39;DP=242;ExcessHet=3.0103;FS=3.746;MLEAC=1;MLEAF=0.125;MQ=39.28;MQRankSum=-5.950e-01;QD=0.75;ReadPosRankSum=-1.754e+00;SOR=1.270	GT:AD:DP:GQ:PL	0/0:19,0:19:54:0,54,810	0/0:66,0:66:99:0,120,1800	0/0:75,0:75:99:0,106,1800	0/1:64,6:70:93:93,0,2652
chr1	16652064	.	G	A	153.47	VQSRTrancheSNP99.90to100.00	AC=3;AF=0.375;AN=8;BaseQRankSum=0.986;DP=265;ExcessHet=5.4407;FS=73.920;MLEAC=4;MLEAF=0.500;MQ=59.56;MQRankSum=-3.401e+00;QD=0.85;ReadPosRankSum=1.13;SOR=6.517;VQSLOD=-5.571e+01;culprit=SOR	GT:AD:DP:GQ:PL	0/1:16,2:18:29:29,0,522	0/1:66,7:73:48:48,0,2318	0/1:80,9:89:99:107,0,2761	0/0:78,7:85:1:0,1,2676
chr1	16656381	.	C	A	16.71	VQSRTrancheSNP99.90to100.00	AC=1;AF=0.125;AN=8;BaseQRankSum=0.00;DP=78;ExcessHet=4.7712;FS=0.000;MLEAC=2;MLEAF=0.250;MQ=25.00;MQRankSum=0.00;QD=0.64;ReadPosRankSum=0.570;SOR=0.188;VQSLOD=-2.023e+01;culprit=MQ	GT:AD:DP:GQ:PL	0/0:4,0:4:0:0,0,84	0/0:26,0:26:0:0,0,919	0/0:22,0:22:0:0,0,703	0/1:22,4:26:41:41,0,577
chr1	16656596	.	G	C	29.62	VQSRTrancheSNP99.90to100.00	AC=1;AF=0.125;AN=8;BaseQRankSum=0.00;DP=42;ExcessHet=3.6798;FS=0.000;MLEAC=2;MLEAF=0.250;MQ=25.00;MQRankSum=0.00;QD=2.69;ReadPosRankSum=-1.017e+00;SOR=0.180;VQSLOD=-1.978e+01;culprit=MQ	GT:AD:DP:GQ:PL	0/0:4,0:4:0:0,0,84	0/0:11,0:11:0:0,0,376	0/0:16,0:16:6:0,6,585	0/1:8,3:11:56:56,0,205
chr1	16657854	.	G	A	36.3	VQSRTrancheSNP99.90to100.00	AC=1;AF=0.125;AN=8;BaseQRankSum=0.481;DP=83;ExcessHet=3.5218;FS=21.756;MLEAC=1;MLEAF=0.125;MQ=27.28;MQRankSum=-3.305e+00;QD=1.17;ReadPosRankSum=0.678;SOR=3.223;VQSLOD=-2.413e+01;culprit=MQ	GT:AD:DP:GQ:PL	0/0:7,0:7:0:0,0,209	0/0:26,0:26:63:0,63,1017	0/0:18,0:18:51:0,51,765	0/1:27,4:31:66:66,0,1896
chr1	16658700	.	A	AAGATGCCACC	63.98	.	AC=1;AF=0.125;AN=8;BaseQRankSum=-1.097e+00;DP=43;ExcessHet=3.5218;FS=0.000;MLEAC=1;MLEAF=0.125;MQ=39.03;MQRankSum=-1.876e+00;QD=5.82;ReadPosRankSum=-2.850e-01;SOR=0.693	GT:AD:DP:GQ:PL	0/0:2,0:2:6:0,6,72	0/0:14,0:14:0:0,0,501	0/0:16,0:16:45:0,45,675	0/1:8,3:11:99:102,0,323
chr1	16673894	.	G	T	27.5	VQSRTrancheSNP99.90to100.00	AC=3;AF=0.375;AN=8;BaseQRankSum=0.689;DP=83;ExcessHet=5.4407;FS=7.546;MLEAC=3;MLEAF=0.375;MQ=43.04;MQRankSum=-8.120e-01;QD=0.53;ReadPosRankSum=0.415;SOR=2.466;VQSLOD=-8.677e+00;culprit=QD	GT:AD:DP:GQ:PL	0/1:7,1:8:18:18,0,220	0/1:19,2:21:9:9,0,639	0/1:27,4:31:34:34,0,781	0/0:23,0:23:36:0,36,540
chr1	16674098	.	G	T	195.9	VQSRTrancheSNP99.00to99.90	AC=3;AF=0.375;AN=8;BaseQRankSum=0.310;DP=117;ExcessHet=5.4407;FS=4.338;MLEAC=3;MLEAF=0.375;MQ=45.96;MQRankSum=0.949;NEGATIVE_TRAIN_SITE;QD=2.65;ReadPosRankSum=-1.186e+00;SOR=0.553;VQSLOD=-5.643e+00;culprit=QD	GT:AD:DP:GQ:PL	0/1:10,3:13:69:69,0,301	0/1:22,5:27:98:98,0,755	0/1:29,5:34:63:63,0,1011	0/0:43,0:43:38:0,38,1533
chr1	16676122	.	G	C	28.34	VQSRTrancheSNP99.00to99.90	AC=1;AF=0.125;AN=8;BaseQRankSum=-2.574e+00;DP=139;ExcessHet=3.0103;FS=0.000;MLEAC=1;MLEAF=0.125;MQ=52.18;MQRankSum=0.848;NEGATIVE_TRAIN_SITE;QD=0.59;ReadPosRankSum=-7.950e-01;SOR=0.760;VQSLOD=-4.872e+00;culprit=QD	GT:AD:DP:GQ:PGT:PID:PL	0/0:17,0:17:45:.:.:0,45,675	0/0:37,0:37:99:.:.:0,111,1332	0/0:37,0:37:28:.:.:0,28,1298	0/1:43,5:48:60:0|1:16676122_G_C:60,0,2761
chr1	16682748	.	A	C	124.9	VQSRTrancheSNP99.90to100.00	AC=3;AF=0.375;AN=8;BaseQRankSum=0.831;DP=161;ExcessHet=5.4407;FS=46.029;MLEAC=3;MLEAF=0.375;MQ=42.56;MQRankSum=-1.269e+00;QD=1.03;ReadPosRankSum=-1.990e-01;SOR=5.281;VQSLOD=-3.066e+01;culprit=QD	GT:AD:DP:GQ:PL	0/1:10,2:12:37:37,0,362	0/1:48,5:53:39:39,0,1741	0/1:50,6:56:83:83,0,1780	0/0:40,0:40:99:0,100,1511
chr1	16726739	.	T	C	393.9	VQSRTrancheSNP99.00to99.90	AC=3;AF=0.375;AN=8;BaseQRankSum=1.48;DP=551;ExcessHet=5.4407;FS=15.359;MLEAC=3;MLEAF=0.375;MQ=57.68;MQRankSum=-4.999e+00;QD=1.02;ReadPosRankSum=-3.950e-01;SOR=1.378;VQSLOD=-5.155e+00;culprit=QD	GT:AD:DP:GQ:PL	0/1:45,6:51:73:73,0,1573	0/1:137,17:154:99:205,0,4697	0/1:166,17:183:99:150,0,5795	0/0:162,0:162:96:0,96,5405
chr1	16727436	.	T	G	469.09	PASS	AC=3;AF=0.375;AN=8;BaseQRankSum=1.67;DP=441;ExcessHet=7.2016;FS=0.000;MLEAC=4;MLEAF=0.500;MQ=60.00;MQRankSum=0.00;QD=1.62;ReadPosRankSum=1.41;SOR=0.672;VQSLOD=17.51;culprit=QD	GT:AD:DP:GQ:PGT:PID:PL	0/1:32,3:35:20:0|1:16727227_G_T:20,0,1213	0/1:102,10:112:73:0|1:16727227_G_T:73,0,4038	0/1:123,20:143:99:0|1:16727227_G_T:406,0,4678	0/0:151,0:151:0:.:.:0,0,4601
chr1	16729926	.	GAA	G	1937.73	.	AC=5;AF=0.625;AN=8;BaseQRankSum=0.00;DP=114;ExcessHet=5.4407;FS=1.685;MLEAC=4;MLEAF=0.500;MQ=36.82;MQRankSum=0.148;QD=30.52;ReadPosRankSum=-4.630e-01;SOR=0.407	GT:AD:DP:GQ:PL	0/1:1,6:7:16:170,0,16	0/1:4,8:24:81:334,0,81	0/1:3,11:34:54:506,0,54	1/1:1,20:30:22:777,22,0
chr1	16733366	.	C	A	36.67	VQSRTrancheSNP99.90to100.00	AC=1;AF=0.125;AN=8;BaseQRankSum=0.644;DP=136;ExcessHet=4.3933;FS=5.188;MLEAC=2;MLEAF=0.250;MQ=35.55;MQRankSum=1.64;QD=0.76;ReadPosRankSum=0.591;SOR=2.303;VQSLOD=-1.215e+01;culprit=QD	GT:AD:DP:GQ:PL	0/0:12,0:12:0:0,0,406	0/0:32,0:32:87:0,87,1305	0/0:44,0:44:0:0,0,1489	0/1:43,5:48:64:64,0,1439
chr1	16735521	.	C	T	2648.76	VQSRTrancheSNP99.90to100.00	AC=5;AF=0.625;AN=8;BaseQRankSum=0.967;DP=109;ExcessHet=5.4407;FS=15.319;MLEAC=5;MLEAF=0.625;MQ=28.11;MQRankSum=1.61;QD=24.30;ReadPosRankSum=-4.200e-01;SOR=0.261;VQSLOD=-1.666e+01;culprit=MQ	GT:AD:DP:GQ:PL	0/1:1,5:6:12:147,0,12	0/1:3,22:25:16:604,0,16	0/1:5,36:41:10:984,0,10	1/1:3,34:37:22:947,22,0
chr1	16745129	.	A	C	89.88	VQSRTrancheSNP99.90to100.00	AC=3;AF=0.375;AN=8;BaseQRankSum=-1.622e+00;DP=177;ExcessHet=5.4407;FS=4.185;MLEAC=3;MLEAF=0.375;MQ=29.47;MQRankSum=1.18;QD=0.69;ReadPosRankSum=-3.230e-01;SOR=0.887;VQSLOD=-1.539e+01;culprit=MQ	GT:AD:DP:GQ:PGT:PID:PL	0/1:10,2:12:43:0|1:16745118_G_C:43,0,485	0/1:57,6:63:74:.:.:74,0,2847	0/1:52,4:56:6:0|1:16745119_T_C:6,0,2554	0/0:46,0:46:99:.:.:0,99,1800
chr1	16750539	.	C	T	25.94	VQSRTrancheSNP99.90to100.00	AC=1;AF=0.125;AN=8;BaseQRankSum=0.00;DP=72;ExcessHet=3.6798;FS=0.000;MLEAC=2;MLEAF=0.250;MQ=25.00;MQRankSum=0.00;QD=1.18;ReadPosRankSum=0.514;SOR=0.576;VQSLOD=-1.989e+01;culprit=MQ	GT:AD:DP:GQ:PL	0/0:5,0:5:0:0,0,125	0/0:18,0:18:12:0,12,642	0/0:27,0:27:0:0,0,937	0/1:18,4:22:53:53,0,470
chr1	16758041	.	TGGAACA	T	34.33	.	AC=1;AF=0.125;AN=8;BaseQRankSum=0.691;DP=70;ExcessHet=3.5218;FS=2.788;MLEAC=1;MLEAF=0.125;MQ=27.16;MQRankSum=1.33;QD=1.63;ReadPosRankSum=1.06;SOR=1.730	GT:AD:DP:GQ:PL	0/0:2,0:2:6:0,6,72	0/0:16,0:16:0:0,0,473	0/0:31,0:31:10:0,10,1101	0/1:18,3:21:72:72,0,1188
chr1	16759047	.	G	A	96.64	VQSRTrancheSNP99.90to100.00	AC=1;AF=0.125;AN=8;BaseQRankSum=-6.450e-01;DP=277;ExcessHet=3.0103;FS=29.466;MLEAC=1;MLEAF=0.125;MQ=52.54;MQRankSum=-3.126e+00;QD=1.26;ReadPosRankSum=1.82;SOR=3.907;VQSLOD=-1.537e+01;culprit=QD	GT:AD:DP:GQ:PGT:PID:PL	0/0:17,0:17:9:.:.:0,9,558	0/0:68,6:74:61:.:.:0,61,2315	0/0:108,0:108:74:.:.:0,74,3831	0/1:69,8:77:99:0|1:16759047_G_A:128,0,2817
chr1	16794352	.	G	A	426.05	VQSRTrancheSNP99.90to100.00	AC=3;AF=0.375;AN=8;BaseQRankSum=0.436;DP=126;ExcessHet=7.2016;FS=2.403;MLEAC=4;MLEAF=0.500;MQ=38.65;MQRankSum=0.548;QD=4.63;ReadPosRankSum=-2.300e-01;SOR=0.351;VQSLOD=-8.725e+00;culprit=QD	GT:AD:DP:GQ:PL	0/1:9,2:11:41:41,0,273	0/1:21,7:28:99:164,0,666	0/1:42,11:53:99:251,0,1438	0/0:34,0:34:0:0,0,1135
chr1	16849621	.	C	T	14.66	VQSRTrancheSNP99.90to100.00	AC=1;AF=0.125;AN=8;BaseQRankSum=0.959;DP=101;ExcessHet=3.5218;FS=8.365;MLEAC=2;MLEAF=0.250;MQ=59.65;MQRankSum=-9.970e-01;NEGATIVE_TRAIN_SITE;QD=0.52;ReadPosRankSum=-1.008e+00;SOR=3.056;VQSLOD=-7.711e+00;culprit=QD	GT:AD:DP:GQ:PL	0/0:11,0:11:0:0,0,342	0/0:29,2:31:3:0,3,1447	0/0:30,0:30:6:0,6,995	0/1:25,3:28:42:42,0,1193
chr1	16857501	.	A	G	188.47	VQSRTrancheSNP99.90to100.00	AC=3;AF=0.375;AN=8;BaseQRankSum=0.319;DP=73;ExcessHet=5.4407;FS=35.757;MLEAC=4;MLEAF=0.500;MQ=47.69;MQRankSum=1.65;NEGATIVE_TRAIN_SITE;QD=5.54;ReadPosRankSum=1.35;SOR=4.799;VQSLOD=-2.056e+01;culprit=QD	GT:AD:DP:GQ:PGT:PID:PL	0/1:3,2:5:56:.:.:56,0,80	0/1:6,2:8:62:0|1:16857501_A_G:62,0,220	0/1:17,4:21:99:.:.:101,0,476	0/0:24,2:26:1:0|1:16857501_A_G:0,1,907
chr1	16873642	.	T	G	167.9	VQSRTrancheSNP99.90to100.00	AC=3;AF=0.375;AN=8;BaseQRankSum=1.16;DP=173;ExcessHet=5.4407;FS=55.166;MLEAC=3;MLEAF=0.375;MQ=59.06;MQRankSum=-1.997e+00;QD=1.49;ReadPosRankSum=0.357;SOR=5.994;VQSLOD=-3.737e+01;culprit=SOR	GT:AD:DP:GQ:PL	0/1:16,3:19:44:44,0,491	0/1:32,5:37:60:60,0,1100	0/1:49,8:57:98:98,0,1534	0/0:57,3:60:65:0,65,1880
chr1	16902740	.	C	G	22.4	VQSRTrancheSNP99.90to100.00	AC=1;AF=0.125;AN=8;BaseQRankSum=-8.370e-01;DP=141;ExcessHet=3.0103;FS=17.347;MLEAC=1;MLEAF=0.125;MQ=58.14;MQRankSum=-6.957e+00;QD=0.45;ReadPosRankSum=-2.586e+00;SOR=2.218;VQSLOD=-8.877e+00;culprit=QD	GT:AD:DP:GQ:PL	0/0:7,0:7:18:0,18,270	0/0:41,0:41:40:0,40,1413	0/0:43,0:43:99:0,109,1610	0/1:44,6:50:54:54,0,1541
chr1	16944404	.	C	T	19.39	VQSRTrancheSNP99.00to99.90	AC=1;AF=0.125;AN=8;BaseQRankSum=1.40;DP=174;ExcessHet=3.0103;FS=7.497;MLEAC=1;MLEAF=0.125;MQ=52.84;MQRankSum=-3.838e+00;QD=0.37;ReadPosRankSum=-1.166e+00;SOR=2.355;VQSLOD=-6.368e+00;culprit=QD	GT:AD:DP:GQ:PL	0/0:9,0:9:27:0,27,352	0/0:59,0:59:94:0,94,2205	0/0:53,0:53:76:0,76,1928	0/1:47,6:53:51:51,0,1579
chr1	16945356	.	C	G	171.66	VQSRTrancheSNP99.90to100.00	AC=1;AF=0.125;AN=8;BaseQRankSum=0.971;DP=123;ExcessHet=3.0103;FS=15.771;MLEAC=1;MLEAF=0.125;MQ=78.73;MQRankSum=-3.383e+00;QD=5.20;ReadPosRankSum=0.00;SOR=3.038;VQSLOD=-1.314e+01;culprit=MQ	GT:AD:DP:GQ:PGT:PID:PL	0/0:7,0:7:21:.:.:0,21,292	0/0:29,2:31:9:0|1:16945356_C_G:0,9,1704	0/0:52,0:52:31:.:.:0,31,1819	0/1:26,7:33:99:0|1:16945356_C_G:203,0,1421
chr1	16945364	.	C	G	173.39	VQSRTrancheSNP99.90to100.00	AC=1;AF=0.125;AN=8;BaseQRankSum=1.42;DP=119;ExcessHet=3.5218;FS=11.792;MLEAC=1;MLEAF=0.125;MQ=83.82;MQRankSum=-3.598e+00;QD=5.98;ReadPosRankSum=0.550;SOR=2.767;VQSLOD=-1.506e+01;culprit=MQ	GT:AD:DP:GQ:PGT:PID:PL	0/0:8,0:8:0:.:.:0,0,251	0/0:32,2:34:18:0|1:16945356_C_G:0,18,1967	0/0:48,0:48:19:.:.:0,19,1662	0/1:23,6:29:99:0|1:16945356_C_G:203,0,1421
chr1	16980279	.	CA	C	16.43	.	AC=1;AF=0.125;AN=8;BaseQRankSum=0.723;DP=119;ExcessHet=3.0103;FS=24.150;MLEAC=1;MLEAF=0.125;MQ=60.00;MQRankSum=0.00;QD=0.63;ReadPosRankSum=-2.055e+00;SOR=2.774	GT:AD:DP:GQ:PGT:PID:PL	0/0:7,0:7:18:.:.:0,18,270	0/0:33,0:33:70:.:.:0,70,1080	0/0:53,0:53:99:.:.:0,120,1800	0/1:23,3:26:57:0|1:16980269_C_A:57,0,943
chr1	16980284	.	CA	C	13.68	.	AC=1;AF=0.125;AN=8;BaseQRankSum=-7.030e-01;DP=122;ExcessHet=3.0103;FS=24.150;MLEAC=1;MLEAF=0.125;MQ=60.00;MQRankSum=0.00;QD=0.53;ReadPosRankSum=-2.306e+00;SOR=2.774	GT:AD:DP:GQ:PGT:PID:PL	0/0:9,0:9:11:.:.:0,11,266	0/0:32,0:32:69:.:.:0,69,1035	0/0:55,0:55:99:.:.:0,120,1800	0/1:23,3:26:54:0|1:16980269_C_A:54,0,985
chr1	16980289	.	G	C	29.68	PASS	AC=1;AF=0.125;AN=8;BaseQRankSum=0.912;DP=113;ExcessHet=4.7712;FS=24.661;MLEAC=3;MLEAF=0.375;MQ=60.00;MQRankSum=0.00;QD=1.10;ReadPosRankSum=-2.519e+00;SOR=2.774;VQSLOD=17.81;culprit=QD	GT:AD:DP:GQ:PGT:PID:PL	0/0:6,0:6:0:.:.:0,0,12	0/0:32,0:32:0:.:.:0,0,430	0/0:48,0:48:0:.:.:0,0,1012	0/1:24,3:27:54:0|1:16980269_C_A:54,0,985
chr1	16980292	.	A	C	26.62	PASS	AC=1;AF=0.125;AN=8;BaseQRankSum=-3.630e-01;DP=113;ExcessHet=4.7712;FS=25.153;MLEAC=2;MLEAF=0.250;MQ=60.00;MQRankSum=0.00;QD=0.95;ReadPosRankSum=-2.609e+00;SOR=2.774;VQSLOD=17.85;culprit=QD	GT:AD:DP:GQ:PGT:PID:PL	0/0:5,0:5:0:.:.:0,0,125	0/0:34,0:34:0:.:.:0,0,724	0/0:46,0:46:0:.:.:0,0,1186	0/1:25,3:28:51:0|1:16980269_C_A:51,0,1023
chr1	17037419	.	A	C	98.67	VQSRTrancheSNP99.90to100.00	AC=1;AF=0.125;AN=8;BaseQRankSum=-1.198e+00;DP=103;ExcessHet=4.3933;FS=64.636;MLEAC=2;MLEAF=0.250;MQ=80.60;MQRankSum=0.00;QD=3.65;ReadPosRankSum=-1.600e+00;SOR=3.892;VQSLOD=-4.336e+01;culprit=MQ	GT:AD:DP:GQ:PGT:PID:PL	0/0:13,0:13:0:.:.:0,0,319	0/0:24,1:25:56:0|1:17037411_C_A:0,56,2728	0/0:36,0:36:0:.:.:0,0,955	0/1:22,5:27:99:.:.:126,0,1698
chr1	17681989	.	TA	T	12.55	.	AC=1;AF=0.125;AN=8;BaseQRankSum=1.06;DP=99;ExcessHet=3.5218;FS=1.667;MLEAC=2;MLEAF=0.250;MQ=74.16;MQRankSum=0.00;QD=0.42;ReadPosRankSum=-8.400e-02;SOR=0.349	GT:AD:DP:GQ:PGT:PID:PL	0/0:6,0:6:18:.:.:0,18,224	0/0:17,2:19:1:0|1:17681989_TA_T:0,1,418	0/0:38,0:38:0:.:.:0,0,1169	0/1:25,5:30:49:.:.:49,0,580
chr1	17916674	.	CTAT	C	28.38	.	AC=1;AF=0.125;AN=8;BaseQRankSum=-2.559e+00;DP=107;ExcessHet=3.0103;FS=0.000;MLEAC=1;MLEAF=0.125;MQ=60.00;MQRankSum=0.00;QD=0.77;ReadPosRankSum=-1.176e+00;SOR=0.638	GT:AD:DP:GQ:PL	0/0:6,0:6:15:0,15,225	0/0:27,0:27:78:0,78,1170	0/0:34,0:34:87:0,87,1291	0/1:33,4:37:69:69,0,1452
chr1	18359462	.	G	GGGAA	139.58	.	AC=1;AF=0.125;AN=8;BaseQRankSum=-5.660e-01;DP=76;ExcessHet=3.9794;FS=0.000;MLEAC=3;MLEAF=0.375;MQ=59.92;MQRankSum=0.00;QD=19.94;ReadPosRankSum=0.652;SOR=0.941	GT:AD:DP:GQ:PGT:PID:PL	0/0:9,0:9:0:.:.:0,0,20	0/0:19,0:19:0:.:.:0,0,92	0/0:36,0:36:0:.:.:0,0,164	0/1:3,4:7:99:0|1:18359462_G_GGGAA:173,0,118
chr1	18400434	.	AAAT	A	2498.45	.	AC=7;AF=0.875;AN=8;BaseQRankSum=1.37;DP=93;ExcessHet=3.0103;FS=1.501;MLEAC=7;MLEAF=0.875;MQ=60.00;MQRankSum=0.00;QD=28.07;ReadPosRankSum=-1.240e-01;SOR=0.615	GT:AD:DP:GQ:PGT:PID:PL	1/1:0,4:4:12:1|1:18400434_AAAT_A:180,12,0	1/1:0,24:24:72:1|1:18400434_AAAT_A:1080,72,0	1/1:1,27:28:57:.:.:672,57,0	0/1:6,27:33:63:.:.:607,0,63
chr1	18627204	.	A	C	58.68	VQSRTrancheSNP99.90to100.00	AC=1;AF=0.125;AN=8;BaseQRankSum=-1.695e+00;DP=74;ExcessHet=3.5218;FS=31.520;MLEAC=1;MLEAF=0.125;MQ=99.76;MQRankSum=0.00;QD=3.45;ReadPosRankSum=0.626;SOR=0.576;VQSLOD=-3.628e+01;culprit=MQ	GT:AD:DP:GQ:PGT:PID:PL	0/0:2,0:2:9:0|1:18627204_A_C:0,9,693	0/0:27,0:27:0:.:.:0,0,612	0/0:26,2:28:64:.:.:0,64,977	0/1:14,3:17:88:0|1:18627200_C_G:88,0,1734
chr1	18627210	.	A	C	52.63	VQSRTrancheSNP99.00to99.90	AC=1;AF=0.125;AN=8;BaseQRankSum=-8.130e-01;DP=76;ExcessHet=3.5218;FS=18.228;MLEAC=1;MLEAF=0.125;MQ=64.81;MQRankSum=0.00;NEGATIVE_TRAIN_SITE;QD=2.92;ReadPosRankSum=-6.530e-01;SOR=2.776;VQSLOD=-6.837e+00;culprit=QD	GT:AD:DP:GQ:PGT:PID:PL	0/0:3,0:3:9:0|1:18627204_A_C:0,9,693	0/0:23,0:23:0:.:.:0,0,562	0/0:32,0:32:5:.:.:0,5,926	0/1:15,3:18:81:0|1:18627200_C_G:81,0,1793
chr1	18627216	.	A	C	56.18	VQSRTrancheSNP99.00to99.90	AC=1;AF=0.125;AN=8;BaseQRankSum=-1.440e+00;DP=74;ExcessHet=3.5218;FS=15.798;MLEAC=1;MLEAF=0.125;MQ=66.69;MQRankSum=0.00;NEGATIVE_TRAIN_SITE;QD=3.30;ReadPosRankSum=-1.641e+00;SOR=2.780;VQSLOD=-7.507e+00;culprit=QD	GT:AD:DP:GQ:PGT:PID:PL	0/0:4,0:4:12:0|1:18627204_A_C:0,12,829	0/0:23,0:23:0:.:.:0,0,488	0/0:30,0:30:2:.:.:0,2,895	0/1:14,3:17:84:0|1:18627200_C_G:84,0,1725
chr1	18730519	.	C	G	96.04	VQSRTrancheSNP99.90to100.00	AC=1;AF=0.125;AN=8;BaseQRankSum=-1.582e+00;DP=86;ExcessHet=3.0103;FS=65.124;MLEAC=1;MLEAF=0.125;MQ=89.35;MQRankSum=0.00;QD=4.37;ReadPosRankSum=-1.465e+00;SOR=4.395;VQSLOD=-5.204e+01;culprit=MQ	GT:AD:DP:GQ:PGT:PID:PL	0/0:6,0:7:18:0|1:18730519_C_CG:0,18,445	0/0:35,0:35:12:.:.:0,12,749	0/0:19,2:21:25:.:.:0,25,1528	0/1:17,5:22:99:0|1:18730519_C_G:126,0,2414
chr1	18730534	.	A	C	98.99	PASS	AC=1;AF=0.125;AN=8;BaseQRankSum=-8.130e-01;DP=96;ExcessHet=4.3933;FS=30.781;MLEAC=2;MLEAF=0.250;MQ=60.00;MQRankSum=0.00;QD=4.71;ReadPosRankSum=-3.005e+00;SOR=3.219;VQSLOD=18.48;culprit=QD	GT:AD:DP:GQ:PGT:PID:PL	0/0:9,0:9:11:.:.:0,11,242	0/0:31,0:31:0:.:.:0,0,185	0/0:35,0:35:0:.:.:0,0,233	0/1:17,4:21:99:0|1:18730519_C_G:126,0,2389
chr1	18742148	.	CTTTTT	C	1672.76	.	AC=7;AF=0.875;AN=8;BaseQRankSum=0.318;DP=62;ExcessHet=3.0103;FS=11.665;MLEAC=7;MLEAF=0.875;MQ=60.00;MQRankSum=0.00;QD=34.85;ReadPosRankSum=-3.770e-01;SOR=0.063	GT:AD:DP:GQ:PGT:PID:PL	1/1:0,2:2:6:1|1:18742148_CTTTTT_C:90,6,0	1/1:1,14:17:44:.:.:723,44,0	1/1:0,14:14:42:1|1:18742148_CTTTTT_C:572,42,0	0/1:8,9:17:99:0|1:18742148_CTTTTT_C:327,0,247
chr1	18742171	.	TTTTTG	T	67.16	.	AC=1;AF=0.125;AN=8;BaseQRankSum=-3.096e+00;DP=79;ExcessHet=3.0103;FS=11.553;MLEAC=1;MLEAF=0.125;MQ=60.00;MQRankSum=0.00;QD=4.80;ReadPosRankSum=1.13;SOR=3.229	GT:AD:DP:GQ:PGT:PID:PL	0/0:5,0:5:15:.:.:0,15,197	0/0:30,0:30:5:.:.:0,5,860	0/0:30,0:30:17:.:.:0,17,932	0/1:10,4:14:99:1|0:18742148_CTTTTT_C:107,0,374
chr1	18791232	.	G	C	90.43	VQSRTrancheSNP99.00to99.90	AC=1;AF=0.125;AN=8;BaseQRankSum=0.543;DP=98;ExcessHet=3.0103;FS=1.487;MLEAC=1;MLEAF=0.125;MQ=61.04;MQRankSum=0.00;QD=6.03;ReadPosRankSum=0.413;SOR=0.404;VQSLOD=1.86;culprit=QD	GT:AD:DP:GQ:PL	0/0:2,0:2:6:0,6,90	0/0:19,0:19:57:0,57,801	0/0:20,1:21:27:0,27,757	0/1:15,0:22:99:121,0,983
chr1	18822174	.	CT	C	2418.32	.	AC=7;AF=0.875;AN=8;BaseQRankSum=-5.710e-01;DP=115;ExcessHet=3.0103;FS=0.000;MLEAC=6;MLEAF=0.750;MQ=59.96;MQRankSum=0.00;QD=24.68;ReadPosRankSum=0.561;SOR=0.545	GT:AD:DP:GQ:PL	1/1:0,4:7:19:134,19,0	1/1:1,30:34:75:789,75,0	1/1:2,39:41:71:1003,71,0	0/1:3,19:26:3:446,0,3
chr1	18956726	.	G	C	15.84	VQSRTrancheSNP99.90to100.00	AC=1;AF=0.125;AN=8;BaseQRankSum=-1.680e-01;DP=92;ExcessHet=3.6798;FS=34.723;MLEAC=2;MLEAF=0.250;MQ=94.37;MQRankSum=0.00;QD=0.88;ReadPosRankSum=0.223;SOR=3.585;VQSLOD=-3.333e+01;culprit=MQ	GT:AD:DP:GQ:PGT:PID:PL	0/0:13,0:13:0:.:.:0,0,125	0/0:32,0:32:0:.:.:0,0,509	0/0:25,3:28:19:.:.:0,19,911	0/1:16,2:18:43:0|1:18956719_CG_C:43,0,902
chr1	18988653	.	G	GA	91.63	.	AC=1;AF=0.125;AN=8;BaseQRankSum=-2.532e+00;DP=93;ExcessHet=4.3933;FS=13.554;MLEAC=2;MLEAF=0.250;MQ=60.00;MQRankSum=0.00;QD=5.39;ReadPosRankSum=0.00;SOR=0.005	GT:AD:DP:GQ:PGT:PID:PL	0/0:8,0:8:0:.:.:0,0,251	0/0:32,0:32:30:.:.:0,30,1089	0/0:22,0:22:0:.:.:0,0,236	0/1:13,4:17:99:0|1:18988653_G_GA:128,0,534
chr1	18988654	.	G	GA	166.49	.	AC=1;AF=0.125;AN=8;BaseQRankSum=-2.430e+00;DP=70;ExcessHet=3.0103;FS=10.789;MLEAC=1;MLEAF=0.125;MQ=77.41;MQRankSum=0.00;QD=10.41;ReadPosRankSum=-1.820e-01;SOR=0.018	GT:AD:DP:GQ:PGT:PID:PL	0/0:5,0:5:15:0|1:18988654_G_A:0,15,221	0/0:11,0:11:33:.:.:0,33,495	0/0:12,0:12:36:.:.:0,36,505	0/1:12,4:16:99:.:.:198,0,528
chr1	18988721	.	A	G	131.01	PASS	AC=1;AF=0.125;AN=8;BaseQRankSum=-6.230e-01;DP=67;ExcessHet=3.0103;FS=8.751;MLEAC=1;MLEAF=0.125;MQ=60.00;MQRankSum=0.00;QD=13.10;ReadPosRankSum=1.94;SOR=0.020;VQSLOD=20.97;culprit=MQ	GT:AD:DP:GQ:PL	0/0:4,0:4:0:0,0,26	0/0:21,0:21:0:0,0,72	0/0:23,0:23:0:0,0,133	0/1:6,4:10:99:150,0,240
chr1	19578397	.	C	T	76.34	VQSRTrancheSNP99.00to99.90	AC=1;AF=0.125;AN=8;BaseQRankSum=-2.915e+00;DP=111;ExcessHet=3.0103;FS=1.795;MLEAC=1;MLEAF=0.125;MQ=58.97;MQRankSum=-5.385e+00;QD=1.96;ReadPosRankSum=-1.198e+00;SOR=0.947;VQSLOD=-4.758e+00;culprit=QD	GT:AD:DP:GQ:PGT:PID:PL	0/0:8,0:8:24:.:.:0,24,308	0/0:28,0:28:69:.:.:0,69,1078	0/0:35,0:35:99:.:.:0,99,1485	0/1:34,5:39:99:0|1:19578397_C_T:108,0,1700
chr1	19578419	.	C	G	88.35	VQSRTrancheSNP99.00to99.90	AC=1;AF=0.125;AN=8;BaseQRankSum=-2.503e+00;DP=105;ExcessHet=3.0103;FS=0.000;MLEAC=1;MLEAF=0.125;MQ=58.82;MQRankSum=-4.997e+00;QD=2.60;ReadPosRankSum=0.097;SOR=0.977;VQSLOD=-4.336e+00;culprit=QD	GT:AD:DP:GQ:PGT:PID:PL	0/0:7,0:7:21:.:.:0,21,242	0/0:23,0:23:63:.:.:0,63,908	0/0:40,0:40:99:.:.:0,99,1384	0/1:29,5:34:99:0|1:19578397_C_T:120,0,1638
chr1	19578421	.	C	T	91.37	VQSRTrancheSNP99.00to99.90	AC=1;AF=0.125;AN=8;BaseQRankSum=-1.746e+00;DP=105;ExcessHet=3.0103;FS=0.000;MLEAC=1;MLEAF=0.125;MQ=58.82;MQRankSum=-4.997e+00;QD=2.69;ReadPosRankSum=0.170;SOR=0.977;VQSLOD=-4.330e+00;culprit=QD	GT:AD:DP:GQ:PGT:PID:PL	0/0:7,0:7:18:.:.:0,18,270	0/0:23,0:23:63:.:.:0,63,908	0/0:40,0:40:99:.:.:0,99,1384	0/1:29,5:34:99:0|1:19578397_C_T:123,0,1599
chr1	19578424	.	G	A	85.37	VQSRTrancheSNP99.00to99.90	AC=1;AF=0.125;AN=8;BaseQRankSum=-2.610e+00;DP=105;ExcessHet=3.0103;FS=0.000;MLEAC=1;MLEAF=0.125;MQ=58.88;MQRankSum=-5.156e+00;QD=2.37;ReadPosRankSum=0.664;SOR=0.946;VQSLOD=-4.621e+00;culprit=QD	GT:AD:DP:GQ:PGT:PID:PL	0/0:7,0:7:18:.:.:0,18,270	0/0:23,0:23:63:.:.:0,63,908	0/0:38,0:38:96:.:.:0,96,1440	0/1:31,5:36:99:0|1:19578397_C_T:117,0,1767
chr1	19578432	.	C	A	85.34	VQSRTrancheSNP99.00to99.90	AC=1;AF=0.125;AN=8;BaseQRankSum=-2.816e+00;DP=106;ExcessHet=3.0103;FS=1.817;MLEAC=1;MLEAF=0.125;MQ=58.85;MQRankSum=-5.077e+00;QD=2.44;ReadPosRankSum=1.42;SOR=0.939;VQSLOD=-4.979e+00;culprit=QD	GT:AD:DP:GQ:PGT:PID:PL	0/0:10,0:10:27:.:.:0,27,405	0/0:24,0:24:72:.:.:0,72,990	0/0:36,0:36:66:.:.:0,66,1248	0/1:30,5:35:99:0|1:19578397_C_T:117,0,1780
chr1	19578441	.	T	G	91.34	VQSRTrancheSNP99.00to99.90	AC=1;AF=0.125;AN=8;BaseQRankSum=-2.617e+00;DP=106;ExcessHet=3.0103;FS=1.884;MLEAC=1;MLEAF=0.125;MQ=58.82;MQRankSum=-4.997e+00;QD=2.69;ReadPosRankSum=2.04;SOR=0.899;VQSLOD=-5.264e+00;culprit=QD	GT:AD:DP:GQ:PGT:PID:PL	0/0:9,0:9:27:.:.:0,27,338	0/0:27,0:27:81:.:.:0,81,1071	0/0:35,0:35:99:.:.:0,99,1297	0/1:29,5:34:99:0|1:19578397_C_T:123,0,1689
chr1	19932944	.	AT	A	409.29	.	AC=1;AF=0.125;AN=8;BaseQRankSum=-4.380e-01;DP=125;ExcessHet=3.0103;FS=0.000;MLEAC=1;MLEAF=0.125;MQ=55.93;MQRankSum=-8.670e-01;QD=29.24;ReadPosRankSum=-2.340e-01;SOR=1.179	GT:AD:DP:GQ:PGT:PID:PL	0/0:16,0:16:33:.:.:0,33,495	0/0:48,0:48:99:.:.:0,102,1447	0/0:39,0:39:72:.:.:0,72,1080	0/1:3,11:14:99:0|1:19932893_G_GTCA:450,0,135
chr1	19932947	.	ATCATC	A	406.29	.	AC=1;AF=0.125;AN=8;BaseQRankSum=0.070;DP=135;ExcessHet=3.0103;FS=2.515;MLEAC=1;MLEAF=0.125;MQ=57.42;MQRankSum=-1.226e+00;QD=27.09;SOR=1.802	GT:AD:DP:GQ:PGT:PID:PL	0/0:16,0:16:33:.:.:0,33,495	0/0:53,0:53:99:.:.:0,111,1665	0/0:46,0:46:75:.:.:0,75,1125	0/1:5,10:15:99:0|1:19932893_G_GTCA:447,0,177
chr1	19932966	.	C	A	194.43	VQSRTrancheSNP99.00to99.90	AC=1;AF=0.125;AN=8;BaseQRankSum=-6.640e-01;DP=123;ExcessHet=3.0103;FS=5.756;MLEAC=1;MLEAF=0.125;MQ=56.95;MQRankSum=-1.812e+00;NEGATIVE_TRAIN_SITE;QD=14.96;ReadPosRankSum=1.12;SOR=2.266;VQSLOD=-3.121e+00;culprit=MQRankSum	GT:AD:DP:GQ:PGT:PID:PL	0/0:15,0:15:3:.:.:0,3,463	0/0:48,0:48:99:.:.:0,108,1545	0/0:43,0:43:75:.:.:0,75,1125	0/1:7,6:13:99:0|1:19932893_G_GTCA:225,0,360
chr1	19932967	.	CATT	C	184.29	.	AC=1;AF=0.125;AN=8;BaseQRankSum=0.197;DP=127;ExcessHet=3.0103;FS=5.426;MLEAC=1;MLEAF=0.125;MQ=56.77;MQRankSum=-2.015e+00;QD=12.29;ReadPosRankSum=1.40;SOR=2.272	GT:AD:DP:GQ:PGT:PID:PL	0/0:16,0:16:36:.:.:0,36,540	0/0:48,0:48:99:.:.:0,108,1545	0/0:43,0:43:75:.:.:0,75,1125	0/1:9,6:15:99:0|1:19932893_G_GTCA:225,0,360
chr1	19932979	.	CATAAT	C	220.29	.	AC=1;AF=0.125;AN=8;BaseQRankSum=0.280;DP=125;ExcessHet=3.0103;FS=4.752;MLEAC=1;MLEAF=0.125;MQ=57.20;MQRankSum=-2.230e+00;QD=12.24;ReadPosRankSum=-1.016e+00;SOR=1.479	GT:AD:DP:GQ:PGT:PID:PL	0/0:15,0:15:30:.:.:0,30,450	0/0:47,0:47:99:.:.:0,105,1575	0/0:40,0:40:69:.:.:0,69,1035	0/1:11,7:18:99:0|1:19932893_G_GTCA:261,0,441
chr1	19932984	.	T	TGGTGC	227.57	.	AC=1;AF=0.125;AN=8;BaseQRankSum=-3.120e-01;DP=106;ExcessHet=5.5328;FS=4.752;MLEAC=3;MLEAF=0.375;MQ=57.20;MQRankSum=-2.230e+00;QD=12.64;ReadPosRankSum=-8.710e-01;SOR=1.479	GT:AD:DP:GQ:PGT:PID:PL	0/0:13,0:13:0:.:.:0,0,320	0/0:37,0:37:0:.:.:0,0,942	0/0:33,0:33:0:.:.:0,0,573	0/1:11,7:18:99:0|1:19932893_G_GTCA:261,0,441
chr1	19932989	.	ATGAAATT	A	178.29	.	AC=1;AF=0.125;AN=8;BaseQRankSum=0.152;DP=122;ExcessHet=3.0103;FS=4.752;MLEAC=1;MLEAF=0.125;MQ=57.07;MQRankSum=-2.418e+00;QD=10.49;ReadPosRankSum=-9.560e-01;SOR=1.153	GT:AD:DP:GQ:PGT:PID:PL	0/0:14,0:14:30:.:.:0,30,450	0/0:48,0:48:99:.:.:0,105,1575	0/0:38,0:38:66:.:.:0,66,990	0/1:11,6:17:99:0|1:19932893_G_GTCA:219,0,444
chr1	19932998	.	CCGTA	C	179.57	.	AC=1;AF=0.125;AN=8;BaseQRankSum=0.809;DP=91;ExcessHet=3.9794;FS=5.497;MLEAC=3;MLEAF=0.375;MQ=56.92;MQRankSum=-2.659e+00;QD=11.22;ReadPosRankSum=-4.350e-01;SOR=1.893	GT:AD:DP:GQ:PGT:PID:PL	0/0:11,0:11:0:.:.:0,0,156	0/0:34,0:34:0:.:.:0,0,413	0/0:25,0:25:0:.:.:0,0,71	0/1:11,5:16:99:0|1:19932893_G_GTCA:213,0,528
chr1	19933000	.	G	A	1978.35	VQSRTrancheSNP99.00to99.90	AC=7;AF=0.875;AN=8;BaseQRankSum=1.62;DP=72;ExcessHet=3.0103;FS=7.541;MLEAC=7;MLEAF=0.875;MQ=59.12;MQRankSum=2.83;QD=31.91;ReadPosRankSum=0.435;SOR=0.572;VQSLOD=-2.722e+00;culprit=MQRankSum	GT:AD:DP:GQ:PGT:PID:PL	1/1:0,7:7:21:.:.:268,21,0	1/1:0,25:25:74:.:.:845,74,0	1/1:0,14:14:41:.:.:486,41,0	0/1:5,11:16:99:1|0:19932893_G_GTCA:411,0,177
chr1	19933006	.	ATAC	A	125.57	.	AC=1;AF=0.125;AN=8;BaseQRankSum=-1.664e+00;DP=90;ExcessHet=3.9794;FS=10.055;MLEAC=3;MLEAF=0.375;MQ=57.07;MQRankSum=-3.234e+00;QD=7.39;ReadPosRankSum=-1.157e+00;SOR=1.419	GT:AD:DP:GQ:PGT:PID:PL	0/0:9,0:9:0:.:.:0,0,141	0/0:35,0:35:0:.:.:0,0,529	0/0:24,0:24:0:.:.:0,0,107	0/1:13,4:17:99:0|1:19932893_G_GTCA:159,0,699
chr1	19933012	.	ACCATTACTATCACTG	A	65.57	.	AC=1;AF=0.125;AN=8;BaseQRankSum=1.41;DP=96;ExcessHet=5.5328;FS=5.316;MLEAC=3;MLEAF=0.375;MQ=58.00;MQRankSum=-4.252e+00;QD=2.43;ReadPosRankSum=-1.485e+00;SOR=1.492	GT:AD:DP:GQ:PGT:PID:PL	0/0:10,0:10:0:.:.:0,0,236	0/0:32,0:32:0:.:.:0,0,584	0/0:22,0:22:0:.:.:0,0,164	0/1:23,4:27:99:0|1:19932893_G_GTCA:99,0,954
chr1	20059434	.	AG	A	31.65	.	AC=1;AF=0.125;AN=8;BaseQRankSum=0.772;DP=117;ExcessHet=3.6798;FS=5.545;MLEAC=2;MLEAF=0.250;MQ=76.35;MQRankSum=0.00;QD=0.83;ReadPosRankSum=1.45;SOR=1.279	GT:AD:DP:GQ:PL	0/0:5,0:5:0:0,0,42	0/0:24,2:26:25:0,25,764	0/0:44,0:44:0:0,0,559	0/1:31,7:38:68:68,0,1096
chr1	20431135	.	C	CG	102.37	.	AC=1;AF=0.125;AN=8;BaseQRankSum=-3.326e+00;DP=84;ExcessHet=3.0103;FS=36.403;MLEAC=1;MLEAF=0.125;MQ=60.00;MQRankSum=0.00;QD=6.40;ReadPosRankSum=-9.840e-01;SOR=3.584	GT:AD:DP:GQ:PGT:PID:PL	0/0:9,0:9:15:.:.:0,15,225	0/0:28,0:28:39:.:.:0,39,585	0/0:31,0:31:63:.:.:0,63,945	0/1:11,5:16:99:0|1:20431135_C_CG:143,0,447
chr1	20431139	.	A	C	115.61	PASS	AC=1;AF=0.125;AN=8;BaseQRankSum=-1.379e+00;DP=76;ExcessHet=4.7712;FS=36.403;MLEAC=3;MLEAF=0.375;MQ=60.00;MQRankSum=0.00;QD=7.23;ReadPosRankSum=-1.479e+00;SOR=3.584;VQSLOD=18.74;culprit=QD	GT:AD:DP:GQ:PGT:PID:PL	0/0:9,0:9:0:.:.:0,0,182	0/0:20,0:20:0:.:.:0,0,46	0/0:31,0:31:0:.:.:0,0,517	0/1:11,5:16:99:0|1:20431135_C_CG:140,0,463
chr1	21166107	.	TAAAC	T	88.59	.	AC=1;AF=0.125;AN=8;BaseQRankSum=0.00;DP=96;ExcessHet=3.0103;FS=5.315;MLEAC=1;MLEAF=0.125;MQ=60.00;MQRankSum=0.00;QD=5.21;ReadPosRankSum=-1.534e+00;SOR=1.492	GT:AD:DP:GQ:PL	0/0:6,0:6:9:0,9,135	0/0:32,0:32:48:0,48,720	0/0:34,0:34:63:0,63,945	0/1:13,4:17:99:129,0,924
chr1	21166121	.	TCC	T	88.45	.	AC=1;AF=0.125;AN=8;BaseQRankSum=-1.664e+00;DP=85;ExcessHet=3.0103;FS=5.315;MLEAC=1;MLEAF=0.125;MQ=60.00;MQRankSum=0.00;QD=5.20;ReadPosRankSum=-2.898e+00;SOR=1.492	GT:AD:DP:GQ:PL	0/0:5,0:5:12:0,12,180	0/0:28,0:28:72:0,72,1080	0/0:35,0:35:63:0,63,1214	0/1:13,4:17:99:129,0,924
chr1	21166126	.	T	TTTTTGAGACGGAGTCTCGCTCTGTCGCCCAGGCTGGAG	100.97	.	AC=1;AF=0.125;AN=8;BaseQRankSum=0.693;DP=79;ExcessHet=4.7712;FS=5.315;MLEAC=1;MLEAF=0.125;MQ=60.00;MQRankSum=0.00;QD=5.94;ReadPosRankSum=-2.903e+00;SOR=1.492	GT:AD:DP:GQ:PL	0/0:5,0:5:0:0,0,113	0/0:26,0:26:0:0,0,692	0/0:31,0:31:0:0,0,670	0/1:13,4:17:99:129,0,924
chr1	21409317	.	A	ATTTTTTTT	43.61	.	AC=1;AF=0.125;AN=8;BaseQRankSum=-1.778e+00;DP=70;ExcessHet=3.5218;FS=0.000;MLEAC=1;MLEAF=0.125;MQ=59.95;MQRankSum=-2.087e+00;QD=2.42;ReadPosRankSum=-7.730e-01;SOR=0.512	GT:AD:DP:GQ:PGT:PID:PL	0/0:2,0:2:3:.:.:0,3,45	0/0:27,0:27:0:.:.:0,0,726	0/0:20,0:20:45:.:.:0,45,675	0/1:15,3:18:81:0|1:21409317_A_ATTTTTTTT:81,0,621
chr1	21409321	.	A	ATTTTTT	43.35	.	AC=1;AF=0.125;AN=8;BaseQRankSum=0.544;DP=67;ExcessHet=4.3933;FS=0.000;MLEAC=2;MLEAF=0.250;MQ=59.94;MQRankSum=-2.087e+00;QD=2.41;ReadPosRankSum=-7.710e-01;SOR=0.512	GT:AD:DP:GQ:PGT:PID:PL	0/0:2,0:2:3:.:.:0,3,45	0/0:27,0:27:0:.:.:0,0,187	0/0:20,0:20:0:.:.:0,0,391	0/1:15,3:18:78:0|1:21409317_A_ATTTTTTTT:78,0,663
chr1	21409325	.	A	T	52.39	VQSRTrancheSNP99.00to99.90	AC=1;AF=0.125;AN=8;BaseQRankSum=1.03;DP=67;ExcessHet=4.3933;FS=0.000;MLEAC=2;MLEAF=0.250;MQ=59.95;MQRankSum=-2.165e+00;NEGATIVE_TRAIN_SITE;QD=2.76;ReadPosRankSum=-6.720e-01;SOR=0.446;VQSLOD=-3.567e+00;culprit=QD	GT:AD:DP:GQ:PGT:PID:PL	0/0:2,0:2:3:.:.:0,3,45	0/0:26,0:26:0:.:.:0,0,188	0/0:20,0:20:0:.:.:0,0,361	0/1:16,3:19:78:0|1:21409317_A_ATTTTTTTT:78,0,663
chr1	21409335	.	T	C	49.03	VQSRTrancheSNP99.00to99.90	AC=1;AF=0.125;AN=8;BaseQRankSum=-1.300e-01;DP=67;ExcessHet=3.5218;FS=0.000;MLEAC=1;MLEAF=0.125;MQ=59.95;MQRankSum=-2.165e+00;NEGATIVE_TRAIN_SITE;QD=2.58;ReadPosRankSum=-8.960e-01;SOR=0.446;VQSLOD=-3.628e+00;culprit=QD	GT:AD:DP:GQ:PGT:PID:PL	0/0:2,0:2:6:.:.:0,6,57	0/0:25,0:25:0:.:.:0,0,275	0/0:21,0:21:45:.:.:0,45,675	0/1:16,3:19:78:0|1:21409317_A_ATTTTTTTT:78,0,663
chr1	21409343	.	T	C	46.94	VQSRTrancheSNP99.00to99.90	AC=1;AF=0.125;AN=8;BaseQRankSum=1.49;DP=67;ExcessHet=3.0103;FS=0.000;MLEAC=1;MLEAF=0.125;MQ=59.94;MQRankSum=-2.087e+00;NEGATIVE_TRAIN_SITE;QD=2.61;ReadPosRankSum=-1.246e+00;SOR=0.512;VQSLOD=-3.711e+00;culprit=QD	GT:AD:DP:GQ:PGT:PID:PL	0/0:2,0:2:6:.:.:0,6,57	0/0:26,0:26:21:.:.:0,21,861	0/0:21,0:21:42:.:.:0,42,630	0/1:15,3:18:78:0|1:21409317_A_ATTTTTTTT:78,0,663
chr1	21409351	.	T	C	54.62	VQSRTrancheSNP99.00to99.90	AC=1;AF=0.125;AN=8;BaseQRankSum=1.21;DP=61;ExcessHet=3.6798;FS=0.000;MLEAC=2;MLEAF=0.250;MQ=59.94;MQRankSum=-2.087e+00;NEGATIVE_TRAIN_SITE;QD=3.03;ReadPosRankSum=-1.484e+00;SOR=0.512;VQSLOD=-3.685e+00;culprit=QD	GT:AD:DP:GQ:PGT:PID:PL	0/0:3,0:3:6:.:.:0,6,90	0/0:22,0:22:0:.:.:0,0,145	0/0:18,0:18:0:.:.:0,0,336	0/1:15,3:18:81:0|1:21409317_A_ATTTTTTTT:81,0,621
chr1	21409365	.	G	T	14.76	VQSRTrancheSNP99.00to99.90	AC=1;AF=0.125;AN=8;BaseQRankSum=1.03;DP=61;ExcessHet=3.9794;FS=2.884;MLEAC=2;MLEAF=0.250;MQ=59.94;MQRankSum=-2.556e+00;NEGATIVE_TRAIN_SITE;QD=0.87;ReadPosRankSum=-1.569e+00;SOR=0.160;VQSLOD=-3.827e+00;culprit=QD	GT:AD:DP:GQ:PGT:PID:PL	0/0:4,0:4:0:.:.:0,0,84	0/0:22,0:22:0:.:.:0,0,145	0/0:18,0:18:0:.:.:0,0,334	0/1:15,2:17:39:0|1:21409317_A_ATTTTTTTT:39,0,618
chr1	21502706	.	G	T	222.39	VQSRTrancheSNP99.00to99.90	AC=1;AF=0.125;AN=8;BaseQRankSum=0.253;DP=120;ExcessHet=4.3933;FS=14.819;MLEAC=2;MLEAF=0.250;MQ=57.79;MQRankSum=-4.987e+00;QD=6.95;ReadPosRankSum=0.160;SOR=2.533;VQSLOD=-5.759e+00;culprit=QD	GT:AD:DP:GQ:PGT:PID:PL	0/0:15,0:15:3:.:.:0,3,475	0/0:31,0:31:0:.:.:0,0,688	0/0:42,0:42:0:.:.:0,0,927	0/1:25,7:32:99:0|1:21502706_G_T:248,0,1464
chr1	21566099	.	T	A	47.33	VQSRTrancheSNP99.90to100.00	AC=1;AF=0.125;AN=8;BaseQRankSum=-2.136e+00;DP=80;ExcessHet=3.5218;FS=50.439;MLEAC=1;MLEAF=0.125;MQ=100.40;MQRankSum=0.00;QD=1.97;ReadPosRankSum=-1.083e+00;SOR=4.395;VQSLOD=-5.266e+01;culprit=MQ	GT:AD:DP:GQ:PGT:PID:PL	0/0:10,0:10:0:.:.:0,0,291	0/0:18,0:18:54:0|1:21566099_T_A:0,54,1342	0/0:24,3:27:20:.:.:0,20,735	0/1:19,5:24:77:.:.:77,0,676
chr1	21929411	.	CT	C	177.08	.	AC=3;AF=0.375;AN=8;BaseQRankSum=0.266;DP=76;ExcessHet=5.4407;FS=0.000;MLEAC=3;MLEAF=0.375;MQ=60.00;MQRankSum=0.00;QD=4.22;ReadPosRankSum=-8.500e-02;SOR=0.197	GT:AD:DP:GQ:PL	0/1:5,2:7:35:35,0,97	0/1:12,4:16:47:47,0,240	0/1:12,7:19:99:138,0,247	0/0:24,0:24:15:0,15,785
chr1	22006183	.	A	C	25.34	VQSRTrancheSNP99.00to99.90	AC=1;AF=0.125;AN=8;BaseQRankSum=0.00;DP=144;ExcessHet=3.5218;FS=0.000;MLEAC=1;MLEAF=0.125;MQ=55.99;MQRankSum=-4.262e+00;QD=0.67;ReadPosRankSum=-9.510e-01;SOR=0.994;VQSLOD=-4.593e+00;culprit=QD	GT:AD:DP:GQ:PL	0/0:13,0:13:0:0,0,413	0/0:39,0:39:34:0,34,1324	0/0:54,0:54:21:0,21,1715	0/1:33,5:38:55:55,0,1130
chr1	22019708	.	CT	C	138.07	.	AC=3;AF=0.375;AN=8;BaseQRankSum=0.707;DP=97;ExcessHet=5.4407;FS=0.000;MLEAC=3;MLEAF=0.375;MQ=60.00;MQRankSum=0.00;QD=2.16;ReadPosRankSum=-8.540e-01;SOR=0.779	GT:AD:DP:GQ:PL	0/1:8,5:13:99:104,0,190	0/1:19,5:24:71:71,0,470	0/1:24,3:27:5:5,0,605	0/0:33,0:33:28:0,28,1105
chr1	22155553	.	GA	G	2760.33	.	AC=7;AF=0.875;AN=8;BaseQRankSum=-5.020e-01;DP=90;ExcessHet=3.0103;FS=0.000;MLEAC=7;MLEAF=0.875;MQ=60.00;MQRankSum=0.00;QD=31.62;ReadPosRankSum=-3.420e-01;SOR=1.012	GT:AD:DP:GQ:PL	1/1:0,7:7:21:265,21,0	1/1:0,22:22:66:849,66,0	1/1:0,22:25:87:957,87,0	0/1:4,23:27:12:717,0,12
chr1	22254210	.	A	T	41.3	VQSRTrancheSNP99.90to100.00	AC=1;AF=0.125;AN=8;BaseQRankSum=-9.670e-01;DP=61;ExcessHet=3.0103;FS=2.168;MLEAC=1;MLEAF=0.125;MQ=83.38;MQRankSum=0.00;QD=4.59;ReadPosRankSum=1.51;SOR=1.528;VQSLOD=-1.073e+01;culprit=MQ	GT:AD:DP:GQ:PGT:PID:PL	0/0:1,0:1:3:.:.:0,3,46	0/0:11,0:11:33:.:.:0,33,342	0/0:19,1:20:50:0|1:22254210_A_T:0,50,792	0/1:6,3:9:71:0|1:22254210_A_T:71,0,241
chr1	22370153	.	T	TC	80.27	.	AC=1;AF=0.125;AN=8;BaseQRankSum=-9.270e-01;DP=46;ExcessHet=3.0103;FS=0.000;MLEAC=1;MLEAF=0.125;MQ=78.67;MQRankSum=-1.508e+00;QD=5.35;ReadPosRankSum=-1.310e-01;SOR=0.269	GT:AD:DP:GQ:PL	0/0:6,0:6:0:0,0,57	0/0:8,0:8:24:0,24,335	0/0:9,0:9:27:0,27,387	0/1:11,4:15:99:119,0,415
chr1	22445854	.	C	CA	63.98	.	AC=1;AF=0.125;AN=8;BaseQRankSum=0.752;DP=72;ExcessHet=3.0103;FS=0.000;MLEAC=2;MLEAF=0.250;MQ=85.49;MQRankSum=0.00;QD=2.91;ReadPosRankSum=1.20;SOR=0.565	GT:AD:DP:GQ:PGT:PID:PL	0/0:5,0:5:0:.:.:0,0,101	0/0:14,2:16:1:.:.:0,1,473	0/0:16,2:18:7:0|1:22445854_C_CA:0,7,451	0/1:14,8:22:99:0|1:22445854_C_CA:100,0,451
chr1	23173306	.	CT	C	1349.43	.	AC=7;AF=0.875;AN=8;BaseQRankSum=2.17;DP=74;ExcessHet=3.0103;FS=23.228;MLEAC=6;MLEAF=0.750;MQ=60.00;MQRankSum=0.00;QD=21.42;ReadPosRankSum=0.956;SOR=1.537	GT:AD:DP:GQ:PL	1/1:0,2:4:11:77,11,0	1/1:1,10:12:23:172,23,0	1/1:0,23:23:69:654,69,0	0/1:4,23:27:8:436,0,8
chr1	23241397	.	CA	C	1520.81	.	AC=5;AF=0.625;AN=8;BaseQRankSum=0.545;DP=91;ExcessHet=5.4407;FS=0.000;MLEAC=5;MLEAF=0.625;MQ=59.77;MQRankSum=0.00;QD=16.90;ReadPosRankSum=0.743;SOR=0.662	GT:AD:DP:GQ:PL	0/1:3,9:12:42:200,0,42	0/1:3,21:24:7:463,0,7	0/1:11,12:23:99:242,0,202	1/1:3,28:31:16:658,16,0
chr1	23484413	.	T	G	10.41	PASS	AC=1;AF=0.125;AN=8;BaseQRankSum=-2.742e+00;DP=127;ExcessHet=4.3933;FS=40.700;MLEAC=2;MLEAF=0.250;MQ=60.00;MQRankSum=0.00;QD=0.26;ReadPosRankSum=-1.208e+00;SOR=3.584;VQSLOD=19.93;culprit=QD	GT:AD:DP:GQ:PGT:PID:PL	0/0:9,0:9:11:.:.:0,11,280	0/0:35,0:35:0:.:.:0,0,818	0/0:41,0:41:0:.:.:0,0,568	0/1:35,5:40:37:0|1:23484413_T_G:37,0,2163
chr1	23484419	.	A	C	10.68	PASS	AC=1;AF=0.125;AN=8;BaseQRankSum=-1.362e+00;DP=116;ExcessHet=4.3933;FS=43.172;MLEAC=2;MLEAF=0.250;MQ=60.00;MQRankSum=0.00;QD=0.29;ReadPosRankSum=-2.092e+00;SOR=3.584;VQSLOD=19.65;culprit=QD	GT:AD:DP:GQ:PGT:PID:PL	0/0:8,0:8:8:.:.:0,8,239	0/0:31,0:31:0:.:.:0,0,750	0/0:38,0:38:0:.:.:0,0,434	0/1:32,5:37:37:0|1:23484413_T_G:37,0,2183
chr1	23664144	.	TA	T	211.06	.	AC=1;AF=0.125;AN=8;BaseQRankSum=0.00;DP=33;ExcessHet=3.0103;FS=3.680;MLEAC=1;MLEAF=0.125;MQ=60.00;MQRankSum=0.00;QD=30.15;ReadPosRankSum=0.792;SOR=1.108	GT:AD:DP:GQ:PGT:PID:PL	0/0:1,0:1:3:.:.:0,3,30	0/0:11,0:11:3:.:.:0,3,45	0/0:14,0:14:9:.:.:0,9,135	0/1:1,6:7:68:0|1:23664074_ATTTTTTTAAAAGT_A:249,0,68
chr1	23669505	.	G	C	15.73	PASS	AC=1;AF=0.125;AN=8;BaseQRankSum=-2.493e+00;DP=78;ExcessHet=4.7712;FS=48.728;MLEAC=2;MLEAF=0.250;MQ=60.00;MQRankSum=0.00;QD=0.71;ReadPosRankSum=-3.235e+00;SOR=3.892;VQSLOD=18.36;culprit=QD	GT:AD:DP:GQ:PL	0/0:7,0:7:0:0,0,140	0/0:25,0:25:0:0,0,286	0/0:24,0:24:0:0,0,635	0/1:16,6:22:40:40,0,528
chr1	23744459	.	CT	C	4040.56	.	AC=7;AF=0.875;AN=8;BaseQRankSum=-6.620e-01;DP=117;ExcessHet=3.0103;FS=0.000;MLEAC=7;MLEAF=0.875;MQ=60.00;MQRankSum=0.00;QD=32.09;ReadPosRankSum=-8.860e-01;SOR=0.707	GT:AD:DP:GQ:PL	1/1:0,16:16:46:644,46,0	1/1:0,28:32:95:1333,95,0	1/1:0,34:37:99:1537,111,0	0/1:4,25:29:18:566,0,18
chr1	23935708	.	A	G	1819.25	VQSRTrancheSNP99.00to99.90	AC=7;AF=0.875;AN=8;BaseQRankSum=1.77;DP=70;ExcessHet=3.0103;FS=0.000;MLEAC=7;MLEAF=0.875;MQ=50.67;MQRankSum=0.00;NEGATIVE_TRAIN_SITE;QD=31.92;ReadPosRankSum=1.28;SOR=0.368;VQSLOD=-3.532e+00;culprit=MQ	GT:AD:DP:GQ:PL	1/1:1,4:5:5:158,5,0	1/1:0,13:13:37:454,37,0	1/1:0,15:15:44:551,44,0	0/1:2,22:24:19:687,0,19
chr1	24105091	.	G	C	37.71	PASS	AC=1;AF=0.125;AN=8;BaseQRankSum=-2.580e+00;DP=123;ExcessHet=4.3933;FS=15.841;MLEAC=2;MLEAF=0.250;MQ=60.00;MQRankSum=0.00;QD=1.40;ReadPosRankSum=0.665;SOR=4.174;VQSLOD=14.99;culprit=QD	GT:AD:DP:GQ:PL	0/0:12,0:12:20:0,20,331	0/0:40,0:40:0:0,0,846	0/0:44,0:44:0:0,0,865	0/1:20,7:27:65:65,0,445
chr1	24105096	.	T	A	51.77	VQSRTrancheSNP99.90to100.00	AC=1;AF=0.125;AN=8;BaseQRankSum=-2.322e+00;DP=118;ExcessHet=3.5218;FS=38.840;MLEAC=1;MLEAF=0.125;MQ=98.85;MQRankSum=0.00;QD=1.99;ReadPosRankSum=1.68;SOR=5.419;VQSLOD=-5.095e+01;culprit=MQ	GT:AD:DP:GQ:PGT:PID:PL	0/0:11,1:12:8:0|1:24105085_T_A:0,8,883	0/0:30,6:36:43:.:.:0,43,741	0/0:42,0:42:0:.:.:0,0,882	0/1:19,7:26:81:.:.:81,0,523
chr1	24163583	.	T	C	4216.87	PASS	AC=7;AF=0.875;AN=8;BaseQRankSum=2.09;DP=110;ExcessHet=3.0103;FS=0.000;MLEAC=7;MLEAF=0.875;MQ=60.00;MQRankSum=0.00;QD=26.63;ReadPosRankSum=1.68;SOR=0.856;VQSLOD=19.92;culprit=MQ	GT:AD:DP:GQ:PGT:PID:PL	1/1:0,7:7:21:1|1:24163583_T_C:297,21,0	1/1:0,30:30:93:1|1:24163583_T_C:1372,93,0	1/1:0,43:43:99:1|1:24163583_T_C:1920,135,0	0/1:4,24:28:15:1|0:24163582_T_TC:659,0,15
chr1	24203136	.	A	ACCCC	3303.77	.	AC=7;AF=0.875;AN=8;BaseQRankSum=0.457;DP=126;ExcessHet=3.0103;FS=26.004;MLEAC=8;MLEAF=1.00;MQ=59.79;MQRankSum=0.00;QD=29.28;ReadPosRankSum=0.042;SOR=0.442	GT:AD:DP:GQ:PGT:PID:PL	1/1:0,7:7:24:1|1:24203136_A_ACCCC:312,24,0	1/1:0,37:37:99:1|1:24203136_A_ACCCC:1741,129,0	1/1:3,22:25:37:1|1:24203136_A_ACCCC:858,37,0	0/1:6,15:21:2:.:.:428,0,2
chr1	24211986	.	GAGGTGGTGATGGAGGTGGTGAGGGTGATGGAGGTGGTGAGGGAGGTGGTGATGGAGGTGGTGAGGGTGATGGAGGTGGTGAGGGAGGTGGTGAGGGTGATGA	G	80.22	.	AC=1;AF=0.125;AN=8;BaseQRankSum=0.792;DP=34;ExcessHet=3.0103;FS=0.000;MLEAC=1;MLEAF=0.125;MQ=60.00;MQRankSum=0.00;QD=11.46;ReadPosRankSum=-1.834e+00;SOR=0.368	GT:AD:DP:GQ:PL	0/0:4,0:4:12:0,12,114	0/0:7,0:7:15:0,15,225	0/0:16,0:16:1:0,1,410	0/1:3,4:7:18:119,0,18
chr1	24219126	.	T	C	345.05	VQSRTrancheSNP99.00to99.90	AC=3;AF=0.375;AN=8;BaseQRankSum=-1.863e+00;DP=56;ExcessHet=7.2016;FS=15.006;MLEAC=4;MLEAF=0.500;MQ=59.24;MQRankSum=-4.310e-01;NEGATIVE_TRAIN_SITE;QD=11.13;ReadPosRankSum=0.051;SOR=0.027;VQSLOD=-3.638e+00;culprit=QD	GT:AD:DP:GQ:PGT:PID:PL	0/1:1,2:3:33:.:.:50,0,33	0/1:9,3:12:61:0|1:24219126_T_C:61,0,369	0/1:9,7:16:99:0|1:24219126_T_C:264,0,340	0/0:20,0:20:0:.:.:0,0,371
chr1	24219219	.	T	G	21.52	PASS	AC=1;AF=0.125;AN=8;BaseQRankSum=0.842;DP=54;ExcessHet=3.0103;FS=0.000;MLEAC=1;MLEAF=0.125;MQ=60.00;MQRankSum=0.00;QD=4.30;ReadPosRankSum=1.65;SOR=0.223;VQSLOD=19.00;culprit=QD	GT:AD:DP:GQ:PL	0/0:4,0:4:12:0,12,112	0/0:20,0:20:60:0,60,660	0/0:25,0:25:60:0,60,900	0/1:2,3:5:26:53,0,26
chr1	24345074	.	C	T	149.07	VQSRTrancheSNP99.00to99.90	AC=3;AF=0.375;AN=8;BaseQRankSum=0.967;DP=46;ExcessHet=7.2016;FS=0.000;MLEAC=4;MLEAF=0.500;MQ=50.38;MQRankSum=0.967;NEGATIVE_TRAIN_SITE;QD=16.56;ReadPosRankSum=-9.670e-01;SOR=1.371;VQSLOD=-2.364e+00;culprit=MQRankSum	GT:AD:DP:GQ:PGT:PID:PL	0/1:1,2:3:23:0|1:24345074_C_T:81,0,23	0/1:2,1:3:36:0|1:24345074_C_T:36,0,75	0/1:4,2:6:62:0|1:24345074_C_T:62,0,112	0/0:32,0:32:0:.:.:0,0,279
chr1	24345081	.	T	C	137.06	VQSRTrancheSNP99.00to99.90	AC=3;AF=0.375;AN=8;BaseQRankSum=1.07;DP=52;ExcessHet=6.9897;FS=6.117;MLEAC=4;MLEAF=0.500;MQ=49.20;MQRankSum=1.28;NEGATIVE_TRAIN_SITE;QD=12.46;ReadPosRankSum=0.00;SOR=2.712;VQSLOD=-5.755e+00;culprit=MQRankSum	GT:AD:DP:GQ:PGT:PID:PL	0/1:2,2:4:61:0|1:24345074_C_T:78,0,61	0/1:4,1:5:30:0|1:24345074_C_T:30,0,118	0/1:5,2:7:59:0|1:24345074_C_T:59,0,151	0/0:34,0:34:0:.:.:0,0,91
chr1	24553659	.	T	A	54.61	PASS	AC=1;AF=0.125;AN=8;BaseQRankSum=-1.944e+00;DP=122;ExcessHet=5.5328;FS=34.514;MLEAC=2;MLEAF=0.250;MQ=60.00;MQRankSum=0.00;QD=1.82;ReadPosRankSum=-3.890e-01;SOR=3.893;VQSLOD=19.12;culprit=QD	GT:AD:DP:GQ:PL	0/0:14,0:14:0:0,0,273	0/0:30,0:30:0:0,0,645	0/0:46,0:46:0:0,0,889	0/1:24,6:30:79:79,0,1151
chr1	24614787	.	A	T	84.65	VQSRTrancheSNP99.90to100.00	AC=1;AF=0.125;AN=8;BaseQRankSum=0.769;DP=68;ExcessHet=3.5218;FS=5.642;MLEAC=1;MLEAF=0.125;MQ=73.03;MQRankSum=0.00;NEGATIVE_TRAIN_SITE;QD=3.85;ReadPosRankSum=-2.518e+00;SOR=2.679;VQSLOD=-9.841e+00;culprit=QD	GT:AD:DP:GQ:PGT:PID:PL	0/0:1,0:1:3:0|1:24614787_A_T:0,3,203	0/0:12,0:12:45:0|1:24614787_A_T:0,45,1998	0/0:28,0:28:0:.:.:0,0,731	0/1:18,4:22:99:0|1:24614787_A_T:113,0,5935
chr1	24614789	.	A	T	79.65	VQSRTrancheSNP99.90to100.00	AC=1;AF=0.125;AN=8;BaseQRankSum=0.769;DP=71;ExcessHet=3.5218;FS=5.493;MLEAC=1;MLEAF=0.125;MQ=75.72;MQRankSum=0.00;QD=3.62;ReadPosRankSum=-2.687e+00;SOR=2.409;VQSLOD=-1.020e+01;culprit=QD	GT:AD:DP:GQ:PGT:PID:PL	0/0:1,0:1:3:0|1:24614787_A_T:0,3,203	0/0:15,0:15:48:0|1:24614787_A_T:0,48,2063	0/0:28,0:28:0:.:.:0,0,732	0/1:18,4:22:99:0|1:24614787_A_T:108,0,5993
chr1	24614790	.	T	TTTTTTTG	67.37	.	AC=1;AF=0.125;AN=8;BaseQRankSum=1.08;DP=89;ExcessHet=3.0103;FS=2.671;MLEAC=1;MLEAF=0.125;MQ=60.00;MQRankSum=0.00;QD=3.06;ReadPosRankSum=-2.687e+00;SOR=2.110	GT:AD:DP:GQ:PGT:PID:PL	0/0:7,0:7:15:.:.:0,15,225	0/0:25,0:25:48:.:.:0,48,720	0/0:29,0:29:72:.:.:0,72,1080	0/1:18,4:22:99:0|1:24614787_A_T:108,0,5993
chr1	24614791	.	A	AGACGGAGTCTCGCTCTGTCGCCCAGGCCGGACTGCGGACTGCAG	82.19	.	AC=1;AF=0.125;AN=8;BaseQRankSum=0.672;DP=74;ExcessHet=3.5218;FS=2.572;MLEAC=1;MLEAF=0.125;MQ=72.29;MQRankSum=0.00;QD=3.57;ReadPosRankSum=-2.565e+00;SOR=1.833	GT:AD:DP:GQ:PGT:PID:PL	0/0:1,0:1:3:0|1:24614787_A_T:0,3,203	0/0:13,0:13:48:0|1:24614787_A_T:0,48,2063	0/0:29,0:29:0:.:.:0,0,797	0/1:19,4:23:99:0|1:24614787_A_T:108,0,5993
chr1	24733987	.	T	C	41.49	PASS	AC=1;AF=0.125;AN=8;BaseQRankSum=-1.289e+00;DP=109;ExcessHet=3.0103;FS=4.295;MLEAC=1;MLEAF=0.125;MQ=60.00;MQRankSum=0.00;QD=1.48;SOR=1.190;VQSLOD=18.20;culprit=QD	GT:AD:DP:GQ:PL	0/0:5,0:5:12:0,12,180	0/0:35,0:35:47:0,47,1107	0/0:40,0:40:63:0,63,1207	0/1:22,6:28:73:73,0,625
chr1	24775220	.	C	A	20.41	PASS	AC=1;AF=0.125;AN=8;BaseQRankSum=-2.260e+00;DP=57;ExcessHet=3.5218;FS=2.808;MLEAC=1;MLEAF=0.125;MQ=60.00;MQRankSum=0.00;QD=2.27;ReadPosRankSum=-7.510e-01;SOR=0.959;VQSLOD=18.03;culprit=QD	GT:AD:DP:GQ:PL	0/0:9,0:9:6:0,6,90	0/0:19,0:19:10:0,10,457	0/0:20,0:20:0:0,0,393	0/1:6,3:9:49:49,0,207
chr1	24805101	.	AAAAAC	A	1863.01	.	AC=7;AF=0.875;AN=8;BaseQRankSum=-6.280e-01;DP=71;ExcessHet=3.0103;FS=1.971;MLEAC=7;MLEAF=0.875;MQ=60.00;MQRankSum=0.00;QD=27.40;ReadPosRankSum=-6.950e-01;SOR=1.445	GT:AD:DP:GQ:PGT:PID:PL	1/1:0,5:5:15:.:.:209,15,0	1/1:1,16:17:26:.:.:384,26,0	1/1:1,22:23:46:1|1:24805101_AAAAAC_A:926,46,0	0/1:4,19:23:14:.:.:384,0,14
chr1	24908102	.	CCTCTACGACACGCGGTGATCCAAACCTCTATGACACGCGGTGATCCGAACCTCTACGACACGCGGTGATCCGAAG	C	109.26	.	AC=1;AF=0.125;AN=8;BaseQRankSum=-1.328e+00;DP=82;ExcessHet=3.5218;FS=2.128;MLEAC=1;MLEAF=0.125;MQ=58.96;MQRankSum=-1.418e+00;QD=5.46;ReadPosRankSum=-9.840e-01;SOR=0.269	GT:AD:DP:GQ:PL	0/0:9,0:9:27:0,27,330	0/0:17,0:17:0:0,0,493	0/0:32,0:32:66:0,66,1021	0/1:14,6:20:99:148,0,599
chr1	25044925	.	GAGGA	G	76.26	.	AC=1;AF=0.125;AN=8;BaseQRankSum=-1.800e-01;DP=46;ExcessHet=3.5218;FS=0.000;MLEAC=1;MLEAF=0.125;MQ=66.63;MQRankSum=0.00;QD=10.89;ReadPosRankSum=0.484;SOR=0.184	GT:AD:DP:GQ:PL	0/0:9,0:9:0:0,0,159	0/0:3,0:3:7:0,7,106	0/0:4,0:4:9:0,9,149	0/1:4,3:7:99:114,0,155
chr1	25124094	.	C	T	36.41	PASS	AC=1;AF=0.125;AN=8;BaseQRankSum=-2.842e+00;DP=112;ExcessHet=3.0103;FS=0.000;MLEAC=1;MLEAF=0.125;MQ=60.00;MQRankSum=0.00;QD=1.01;ReadPosRankSum=-2.935e+00;SOR=0.693;VQSLOD=14.62;culprit=QD	GT:AD:DP:GQ:PGT:PID:PL	0/0:10,0:10:15:.:.:0,15,326	0/0:20,0:20:60:.:.:0,60,743	0/0:46,0:46:77:.:.:0,77,1603	0/1:30,6:36:68:0|1:25124094_C_T:68,0,1963
chr1	25166808	.	AGGG	A	40.44	.	AC=1;AF=0.125;AN=8;BaseQRankSum=0.967;DP=19;ExcessHet=3.0103;FS=0.000;MLEAC=1;MLEAF=0.125;MQ=71.18;MQRankSum=0.00;QD=13.48;ReadPosRankSum=0.967;SOR=0.818	GT:AD:DP:GQ:PGT:PID:PL	0/0:5,0:5:3:.:.:0,3,45	0/0:5,0:5:15:1|0:25166757_CGGAAGGAAGGAA_C:0,15,210	0/0:3,0:3:7:0|1:25166808_AGGG_A:0,7,132	0/1:1,2:3:26:0|1:25166808_AGGG_A:78,0,26
chr1	25166815	.	GAGGGAGGGAGGGAGGGAGGGAGGAAGGAAGGAAGGAAGGAAGGAAGGAAGGAAGGAAGGAAGAAAGGAAGGAAGGAAGGAAGGAGGGAAGGGAGGGAGGGAGGGAGGGAGGAAGGAAGGACGGAAGGGAGGGAGGGAGGGAGGGAGGAAGGAAGGAGGGA	G	27.52	.	AC=1;AF=0.125;AN=8;BaseQRankSum=0.00;DP=30;ExcessHet=3.0103;FS=0.000;MLEAC=1;MLEAF=0.125;MQ=77.32;MQRankSum=0.712;QD=3.93;SOR=0.404	GT:AD:DP:GQ:PGT:PID:PL	0/0:5,0:5:3:.:.:0,3,45	0/0:5,0:5:15:1|0:25166757_CGGAAGGAAGGAA_C:0,15,210	0/0:9,0:9:25:0|1:25166808_AGGG_A:0,25,400	0/1:5,2:7:66:0|1:25166808_AGGG_A:66,0,189
chr1	25196718	.	CA	C	1311.21	.	AC=5;AF=0.625;AN=8;BaseQRankSum=-1.017e+00;DP=80;ExcessHet=5.4407;FS=21.899;MLEAC=4;MLEAF=0.500;MQ=60.00;MQRankSum=0.00;QD=18.21;ReadPosRankSum=1.04;SOR=0.534	GT:AD:DP:GQ:PL	0/1:2,3:5:37:64,0,37	0/1:6,17:23:89:364,0,89	0/1:3,19:22:11:434,0,11	1/1:3,19:26:13:478,13,0
chr1	25405763	.	C	G	2320.34	VQSRTrancheSNP99.00to99.90	AC=7;AF=0.875;AN=8;BaseQRankSum=0.073;DP=69;ExcessHet=3.0103;FS=8.277;MLEAC=7;MLEAF=0.875;MQ=50.90;MQRankSum=1.07;NEGATIVE_TRAIN_SITE;QD=33.63;ReadPosRankSum=-2.890e-01;SOR=0.056;VQSLOD=-4.153e+00;culprit=MQRankSum	GT:AD:DP:GQ:PL	1/1:0,9:9:27:341,27,0	1/1:0,18:18:54:683,54,0	1/1:1,23:24:30:873,30,0	0/1:4,14:18:99:455,0,102
chr1	25408294	.	GA	G	1185.63	.	AC=7;AF=0.875;AN=8;BaseQRankSum=-3.190e-01;DP=57;ExcessHet=3.0103;FS=1.954;MLEAC=6;MLEAF=0.750;MQ=53.94;MQRankSum=-1.185e+00;QD=23.25;ReadPosRankSum=-1.184e+00;SOR=0.382	GT:AD:DP:GQ:PL	1/1:0,5:5:15:139,15,0	1/1:1,12:16:20:318,20,0	1/1:1,20:21:36:511,36,0	0/1:2,10:12:18:221,0,18
chr1	25499459	.	G	T	992.05	PASS	AC=3;AF=0.375;AN=8;BaseQRankSum=1.37;DP=78;ExcessHet=6.9897;FS=3.617;MLEAC=4;MLEAF=0.500;MQ=60.00;MQRankSum=0.00;QD=16.00;ReadPosRankSum=0.524;SOR=1.283;VQSLOD=23.01;culprit=MQ	GT:AD:DP:GQ:PGT:PID:PL	0/1:1,9:10:36:0|1:25499440_GT_G:375,0,36	0/1:14,12:26:99:0|1:25499459_G_T:459,0,585	0/1:20,6:26:99:0|1:25499459_G_T:188,0,820	0/0:16,0:16:0:.:.:0,0,45
chr1	25499465	.	T	C	992.05	PASS	AC=3;AF=0.375;AN=8;BaseQRankSum=-6.060e-01;DP=77;ExcessHet=7.2016;FS=3.614;MLEAC=4;MLEAF=0.500;MQ=60.00;MQRankSum=0.00;QD=16.00;ReadPosRankSum=0.674;SOR=1.288;VQSLOD=22.99;culprit=MQ	GT:AD:DP:GQ:PGT:PID:PL	0/1:1,9:10:36:0|1:25499440_GT_G:375,0,36	0/1:15,11:26:99:0|1:25499459_G_T:459,0,585	0/1:20,6:26:99:0|1:25499459_G_T:188,0,820	0/0:15,0:15:0:.:.:0,0,158
chr1	25533291	.	A	G	3750.81	PASS	AC=7;AF=0.875;AN=8;BaseQRankSum=2.18;DP=102;ExcessHet=3.0103;FS=0.000;MLEAC=8;MLEAF=1.00;MQ=60.00;MQRankSum=0.00;POSITIVE_TRAIN_SITE;QD=24.76;ReadPosRankSum=3.57;SOR=0.524;VQSLOD=19.76;culprit=ReadPosRankSum	GT:AD:DP:GQ:PL	1/1:0,8:8:24:334,24,0	1/1:0,29:29:87:1162,87,0	1/1:0,30:30:90:1164,90,0	0/1:5,30:35:2:1117,0,2
chr1	25981389	.	T	G	31.34	VQSRTrancheSNP99.90to100.00	AC=1;AF=0.125;AN=8;BaseQRankSum=-1.166e+00;DP=50;ExcessHet=3.5218;FS=23.395;MLEAC=1;MLEAF=0.125;MQ=73.48;MQRankSum=0.00;NEGATIVE_TRAIN_SITE;QD=1.96;ReadPosRankSum=0.830;SOR=4.162;VQSLOD=-1.693e+01;culprit=QD	GT:AD:DP:GQ:PL	0/0:9,0:9:21:0,21,315	0/0:17,0:17:0:0,0,333	0/0:8,0:8:23:0,23,241	0/1:9,7:16:61:61,0,171
chr1	26128313	.	CAG	C	26.32	.	AC=1;AF=0.125;AN=8;BaseQRankSum=0.795;DP=107;ExcessHet=3.0103;FS=2.410;MLEAC=1;MLEAF=0.125;MQ=60.00;MQRankSum=0.00;QD=0.94;ReadPosRankSum=-3.400e-02;SOR=0.180	GT:AD:DP:GQ:PL	0/0:7,0:7:21:0,21,292	0/0:26,0:26:72:0,72,967	0/0:38,0:38:99:0,99,1421	0/1:24,4:28:67:67,0,811
chr1	26282320	.	TCCAGGACAGGGACTGGGGCCGGGACCGGGACCGGGACTGGGGCCGGGACCGGGACCGGGACTGGGGCCGGGACCGGGA	T	32.63	.	AC=1;AF=0.125;AN=8;BaseQRankSum=1.03;DP=134;ExcessHet=3.6798;FS=6.675;MLEAC=2;MLEAF=0.250;MQ=82.27;MQRankSum=0.00;QD=0.86;ReadPosRankSum=0.388;SOR=2.120	GT:AD:DP:GQ:PGT:PID:PL	0/0:7,0:7:0:.:.:0,0,41	0/0:33,0:33:0:.:.:0,0,493	0/0:42,2:44:38:0|1:26282291_C_T:0,38,1782	0/1:34,4:38:69:0|1:26282291_C_T:69,0,1413
chr1	26282334	.	TGGGGCCG	T	3567.71	.	AC=7;AF=0.875;AN=8;BaseQRankSum=-4.410e-01;DP=106;ExcessHet=3.0103;FS=1.577;MLEAC=7;MLEAF=0.875;MQ=59.75;MQRankSum=0.00;QD=30.94;ReadPosRankSum=1.74;SOR=0.372	GT:AD:DP:GQ:PGT:PID:PL	1/1:0,6:6:18:1|1:26282291_C_T:270,18,0	1/1:1,26:27:36:1|1:26282291_C_T:1122,36,0	1/1:2,31:33:8:1|1:26282291_C_T:1275,8,0	0/1:4,24:28:99:0|1:26282291_C_T:941,0,100
chr1	26282344	.	ACCGGGACCGGGACTGGG	A	3607.71	.	AC=7;AF=0.875;AN=8;BaseQRankSum=-6.870e-01;DP=107;ExcessHet=3.0103;FS=1.580;MLEAC=7;MLEAF=0.875;MQ=59.75;MQRankSum=0.00;QD=29.22;ReadPosRankSum=0.967;SOR=0.356	GT:AD:DP:GQ:PGT:PID:PL	1/1:0,6:6:18:1|1:26282291_C_T:271,18,0	1/1:1,26:27:36:1|1:26282291_C_T:1122,36,0	1/1:2,31:33:8:1|1:26282291_C_T:1275,8,0	0/1:4,25:29:96:0|1:26282291_C_T:980,0,96
chr1	26488651	.	T	TATATATAATACATATATAATATATA	1401.39	.	AC=7;AF=0.875;AN=8;BaseQRankSum=0.873;DP=94;ExcessHet=3.0103;FS=0.000;MLEAC=7;MLEAF=0.875;MQ=58.66;MQRankSum=-4.320e-01;QD=32.59;ReadPosRankSum=0.256;SOR=1.206	GT:AD:DP:GQ:PGT:PID:PL	1/1:0,5:5:15:1|1:26488651_T_TATATATAATACATATATAATATATA:209,15,0	1/1:0,9:9:25:1|1:26488651_T_TATATATAATACATATATAATATATA:339,25,0	1/1:0,14:14:38:1|1:26488651_T_TATATATAATACATATATAATATATA:484,38,0	0/1:2,13:15:34:0|1:26488651_T_TATATATAATACATATATAATATATA:410,0,34
chr1	26488654	.	A	T	1409.43	VQSRTrancheSNP99.00to99.90	AC=7;AF=0.875;AN=8;BaseQRankSum=1.34;DP=79;ExcessHet=3.0103;FS=0.000;MLEAC=7;MLEAF=0.875;MQ=58.40;MQRankSum=-4.320e-01;NEGATIVE_TRAIN_SITE;QD=32.78;ReadPosRankSum=0.256;SOR=1.206;VQSLOD=-3.046e+00;culprit=MQRankSum	GT:AD:DP:GQ:PGT:PID:PL	1/1:0,5:5:15:1|1:26488651_T_TATATATAATACATATATAATATATA:209,15,0	1/1:0,9:9:25:1|1:26488651_T_TATATATAATACATATATAATATATA:339,25,0	1/1:0,14:14:37:1|1:26488651_T_TATATATAATACATATATAATATATA:483,37,0	0/1:2,13:15:34:0|1:26488651_T_TATATATAATACATATATAATATATA:410,0,34
chr1	26707200	.	ATTTTTTTTT	A	2345.31	.	AC=7;AF=0.875;AN=8;BaseQRankSum=-4.590e-01;DP=74;ExcessHet=3.0103;FS=0.000;MLEAC=5;MLEAF=0.625;MQ=60.00;MQRankSum=0.00;QD=33.69;ReadPosRankSum=1.56;SOR=0.305	GT:AD:DP:GQ:PL	1/1:0,11:11:33:459,33,0	1/1:0,9:20:39:489,39,0	1/1:0,8:16:13:461,13,0	0/1:1,7:20:36:340,0,36
chr1	26803989	.	G	C	29.62	VQSRTrancheSNP99.00to99.90	AC=1;AF=0.125;AN=8;BaseQRankSum=-5.960e-01;DP=83;ExcessHet=4.7712;FS=6.690;MLEAC=2;MLEAF=0.250;MQ=54.86;MQRankSum=-2.186e+00;NEGATIVE_TRAIN_SITE;QD=1.85;ReadPosRankSum=-1.353e+00;SOR=0.868;VQSLOD=-3.081e+00;culprit=QD	GT:AD:DP:GQ:PL	0/0:4,0:4:0:0,0,110	0/0:26,0:26:0:0,0,587	0/0:37,0:37:0:0,0,848	0/1:13,3:16:54:54,0,469
chr1	26818520	.	T	TG	239.18	.	AC=3;AF=0.375;AN=8;BaseQRankSum=-2.880e-01;DP=66;ExcessHet=7.2016;FS=4.945;MLEAC=4;MLEAF=0.500;MQ=54.21;MQRankSum=-1.217e+00;QD=6.13;ReadPosRankSum=1.19;SOR=1.034	GT:AD:DP:GQ:PL	0/1:3,3:6:73:73,0,73	0/1:14,2:16:13:13,0,376	0/1:9,8:17:99:192,0,223	0/0:23,0:23:0:0,0,295
chr1	26916226	.	C	CA	1948.38	.	AC=5;AF=0.625;AN=8;BaseQRankSum=-6.000e-01;DP=123;ExcessHet=5.4407;FS=6.613;MLEAC=5;MLEAF=0.625;MQ=60.00;MQRankSum=0.00;QD=16.37;ReadPosRankSum=0.356;SOR=0.876	GT:AD:DP:GQ:PL	0/1:4,4:8:82:82,0,82	0/1:3,25:30:10:571,0,10	0/1:24,20:44:99:380,0,506	1/1:1,38:39:90:958,90,0
chr1	27007094	.	CT	C	10.97	.	AC=1;AF=0.125;AN=8;BaseQRankSum=0.605;DP=63;ExcessHet=3.0103;FS=0.000;MLEAC=1;MLEAF=0.125;MQ=60.00;MQRankSum=0.00;QD=0.91;ReadPosRankSum=0.265;SOR=1.179	GT:AD:DP:GQ:PL	0/0:8,0:8:8:0,8,160	0/0:12,0:12:4:0,4,243	0/0:29,0:29:55:0,55,794	0/1:9,3:12:50:50,0,221
chr1	27064685	.	T	G	97.35	VQSRTrancheSNP99.90to100.00	AC=1;AF=0.125;AN=8;BaseQRankSum=0.859;DP=57;ExcessHet=3.5218;FS=2.430;MLEAC=1;MLEAF=0.125;MQ=36.57;MQRankSum=-4.970e-01;QD=9.73;ReadPosRankSum=-3.030e-01;SOR=1.609;VQSLOD=-8.714e+00;culprit=MQ	GT:AD:DP:GQ:PGT:PID:PL	0/0:6,0:6:18:.:.:0,18,174	0/0:23,0:23:53:.:.:0,53,610	0/0:18,0:18:0:.:.:0,0,277	0/1:6,4:10:99:0|1:27064685_T_G:127,0,275
chr1	27064686	.	T	C	97.47	VQSRTrancheSNP99.90to100.00	AC=1;AF=0.125;AN=8;BaseQRankSum=1.02;DP=58;ExcessHet=3.5218;FS=0.000;MLEAC=1;MLEAF=0.125;MQ=37.48;MQRankSum=-3.660e-01;QD=10.83;ReadPosRankSum=0.241;SOR=1.179;VQSLOD=-7.895e+00;culprit=MQ	GT:AD:DP:GQ:PGT:PID:PL	0/0:6,0:6:18:.:.:0,18,174	0/0:25,0:25:14:.:.:0,14,615	0/0:18,0:18:0:.:.:0,0,277	0/1:6,3:9:99:0|1:27064685_T_G:127,0,275
chr1	27064720	.	G	A	78.45	VQSRTrancheSNP99.90to100.00	AC=1;AF=0.125;AN=8;BaseQRankSum=0.619;DP=44;ExcessHet=3.5218;FS=0.000;MLEAC=1;MLEAF=0.125;MQ=31.66;MQRankSum=0.00;QD=9.81;ReadPosRankSum=-1.611e+00;SOR=0.307;VQSLOD=-1.273e+01;culprit=MQ	GT:AD:DP:GQ:PGT:PID:PL	0/0:8,0:8:21:.:.:0,21,315	0/0:15,0:15:14:.:.:0,14,433	0/0:13,0:13:0:.:.:0,0,395	0/1:6,2:8:99:0|1:27064685_T_G:108,0,247
chr1	27065231	.	A	T	26.52	VQSRTrancheSNP99.90to100.00	AC=1;AF=0.125;AN=8;BaseQRankSum=-1.691e+00;DP=35;ExcessHet=3.0103;FS=0.000;MLEAC=1;MLEAF=0.125;MQ=36.94;MQRankSum=0.955;QD=2.41;ReadPosRankSum=-1.393e+00;SOR=0.346;VQSLOD=-1.067e+01;culprit=QD	GT:AD:DP:GQ:PL	0/0:4,0:4:12:0,12,143	0/0:9,0:9:21:0,21,315	0/0:11,0:11:27:0,27,405	0/1:8,3:11:58:58,0,255
chr1	27076341	.	TTTTC	T	515.42	.	AC=3;AF=0.375;AN=8;BaseQRankSum=-1.068e+00;DP=45;ExcessHet=5.4407;FS=4.517;MLEAC=4;MLEAF=0.500;MQ=66.17;MQRankSum=0.00;QD=13.93;ReadPosRankSum=0.524;SOR=1.147	GT:AD:DP:GQ:PL	0/1:5,2:7:69:69,0,169	0/1:8,5:13:99:177,0,321	0/1:9,8:17:99:309,0,354	0/0:7,1:8:1:0,1,273
chr1	27227580	.	CT	C	172.09	.	AC=3;AF=0.375;AN=8;BaseQRankSum=0.740;DP=107;ExcessHet=5.4407;FS=11.253;MLEAC=3;MLEAF=0.375;MQ=60.00;MQRankSum=0.00;QD=2.73;ReadPosRankSum=0.114;SOR=2.360	GT:AD:DP:GQ:PL	0/1:9,2:11:19:19,0,201	0/1:9,10:19:99:189,0,178	0/1:29,4:33:6:6,0,636	0/0:42,0:42:15:0,15,1070
chr1	27312197	.	CA	C	2216.63	.	AC=7;AF=0.875;AN=8;BaseQRankSum=1.84;DP=94;ExcessHet=3.0103;FS=2.061;MLEAC=7;MLEAF=0.875;MQ=60.00;MQRankSum=0.00;QD=24.63;ReadPosRankSum=0.453;SOR=1.402	GT:AD:DP:GQ:PL	1/1:0,5:5:15:139,15,0	1/1:1,26:27:55:675,55,0	1/1:0,37:37:99:1023,111,0	0/1:3,18:21:18:420,0,18
chr1	27477898	.	CA	C	58.38	.	AC=1;AF=0.125;AN=8;BaseQRankSum=1.17;DP=108;ExcessHet=3.0103;FS=1.337;MLEAC=1;MLEAF=0.125;MQ=78.87;MQRankSum=0.846;QD=1.77;ReadPosRankSum=1.38;SOR=0.439	GT:AD:DP:GQ:PL	0/0:7,0:7:21:0,21,230	0/0:26,2:28:28:0,28,641	0/0:38,0:38:73:0,73,1142	0/1:26,7:34:90:90,0,620
chr1	27524468	.	TG	T	19.24	.	AC=1;AF=0.125;AN=8;BaseQRankSum=0.558;DP=93;ExcessHet=3.0103;FS=1.837;MLEAC=1;MLEAF=0.125;MQ=76.41;MQRankSum=0.00;QD=0.84;ReadPosRankSum=1.26;SOR=0.269	GT:AD:DP:GQ:PGT:PID:PL	0/0:7,0:7:12:.:.:0,12,180	0/0:26,0:26:42:.:.:0,42,630	0/0:21,2:23:5:0|1:27524468_TG_T:0,5,606	0/1:19,4:23:59:0|1:27524468_TG_T:59,0,557
chr1	27524471	.	TG	T	20.77	.	AC=1;AF=0.125;AN=8;BaseQRankSum=0.811;DP=94;ExcessHet=3.5218;FS=1.852;MLEAC=1;MLEAF=0.125;MQ=77.04;MQRankSum=0.00;QD=0.90;SOR=0.252	GT:AD:DP:GQ:PGT:PID:PL	0/0:7,0:7:0:.:.:0,0,182	0/0:26,0:26:43:.:.:0,43,937	0/0:22,2:24:8:0|1:27524468_TG_T:0,8,635	0/1:19,4:23:59:0|1:27524468_TG_T:59,0,557
chr1	27852957	.	T	C	31.04	VQSRTrancheSNP99.00to99.90	AC=1;AF=0.125;AN=8;BaseQRankSum=2.48;DP=107;ExcessHet=3.5218;FS=2.291;MLEAC=1;MLEAF=0.125;MQ=49.72;MQRankSum=-2.988e+00;QD=1.29;ReadPosRankSum=-2.214e+00;SOR=1.546;VQSLOD=-5.402e+00;culprit=QD	GT:AD:DP:GQ:PL	0/0:3,0:3:6:0,6,90	0/0:38,0:38:24:0,24,360	0/0:40,0:40:0:0,0,829	0/1:20,4:24:60:60,0,373
chr1	28325597	.	G	C	51.04	VQSRTrancheSNP99.00to99.90	AC=1;AF=0.125;AN=8;BaseQRankSum=-3.158e+00;DP=78;ExcessHet=3.5218;FS=5.374;MLEAC=1;MLEAF=0.125;MQ=59.67;MQRankSum=-2.052e+00;NEGATIVE_TRAIN_SITE;QD=1.82;ReadPosRankSum=-1.142e+00;SOR=0.657;VQSLOD=-3.055e+00;culprit=QD	GT:AD:DP:GQ:PGT:PID:PL	0/0:2,0:2:6:.:.:0,6,57	0/0:23,0:23:24:.:.:0,24,774	0/0:25,0:25:0:.:.:0,0,727	0/1:23,5:28:80:0|1:28325597_G_C:80,0,951
chr1	28325607	.	C	T	40.7	VQSRTrancheSNP99.00to99.90	AC=1;AF=0.125;AN=8;BaseQRankSum=-3.450e+00;DP=82;ExcessHet=3.0103;FS=8.819;MLEAC=1;MLEAF=0.125;MQ=59.70;MQRankSum=-2.193e+00;NEGATIVE_TRAIN_SITE;QD=1.31;ReadPosRankSum=-1.372e+00;SOR=0.636;VQSLOD=-3.250e+00;culprit=QD	GT:AD:DP:GQ:PGT:PID:PL	0/0:2,0:2:6:.:.:0,6,57	0/0:23,0:23:54:.:.:0,54,843	0/0:26,0:26:5:.:.:0,5,811	0/1:26,5:31:71:0|1:28325597_G_C:71,0,1065
chr1	28337191	.	AG	A	78.5	.	AC=1;AF=0.125;AN=8;BaseQRankSum=0.690;DP=89;ExcessHet=3.0103;FS=2.500;MLEAC=1;MLEAF=0.125;MQ=87.90;MQRankSum=0.00;QD=2.07;ReadPosRankSum=0.382;SOR=1.130	GT:AD:DP:GQ:PL	0/0:5,0:5:0:0,0,73	0/0:17,2:19:11:0,11,650	0/0:24,2:26:32:0,32,942	0/1:28,10:38:99:117,0,932
chr1	28353525	.	A	AGT	175.37	.	AC=1;AF=0.125;AN=8;BaseQRankSum=0.052;DP=76;ExcessHet=3.0103;FS=2.112;MLEAC=1;MLEAF=0.125;MQ=60.00;MQRankSum=0.00;QD=9.74;ReadPosRankSum=-3.347e+00;SOR=1.329	GT:AD:DP:GQ:PGT:PID:PL	0/0:7,0:7:15:.:.:0,15,225	0/0:16,0:16:33:.:.:0,33,495	0/0:24,0:24:66:.:.:0,66,990	0/1:12,6:18:99:0|1:28353525_A_AGT:216,0,4419
chr1	28353527	.	T	TTTGGTTTTTAGAGATGACAGCATGCTGGCAGCCCTCACAGCCCTCG	175.37	.	AC=1;AF=0.125;AN=8;BaseQRankSum=1.57;DP=69;ExcessHet=3.0103;FS=2.112;MLEAC=1;MLEAF=0.125;MQ=60.00;MQRankSum=0.00;QD=9.74;ReadPosRankSum=-3.346e+00;SOR=1.329	GT:AD:DP:GQ:PGT:PID:PL	0/0:7,0:7:15:.:.:0,15,225	0/0:15,0:15:33:.:.:0,33,495	0/0:24,0:24:66:.:.:0,66,990	0/1:12,6:18:99:0|1:28353525_A_AGT:216,0,4419
chr1	28361061	.	CAAA	C	38.05	.	AC=1;AF=0.125;AN=8;BaseQRankSum=-2.794e+00;DP=114;ExcessHet=3.6798;FS=1.810;MLEAC=1;MLEAF=0.125;MQ=60.00;MQRankSum=0.00;QD=1.81;ReadPosRankSum=-4.770e-01;SOR=0.738	GT:AD:DP:GQ:PL	0/0:6,0:6:0:0,0,102	0/0:36,0:36:15:0,15,1048	0/0:45,0:45:0:0,0,1299	0/1:17,4:24:71:71,0,735
chr1	28513585	.	CT	C	2556.44	.	AC=7;AF=0.875;AN=8;BaseQRankSum=1.02;DP=104;ExcessHet=3.0103;FS=0.000;MLEAC=8;MLEAF=1.00;MQ=60.00;MQRankSum=0.00;QD=25.82;ReadPosRankSum=0.227;SOR=0.693	GT:AD:DP:GQ:PL	1/1:0,7:7:21:198,21,0	1/1:0,27:29:86:782,86,0	1/1:0,29:29:87:818,87,0	0/1:4,32:36:4:795,0,4
chr1	28619948	.	C	CA	1547.33	.	AC=7;AF=0.875;AN=8;BaseQRankSum=-4.180e-01;DP=75;ExcessHet=3.0103;FS=6.126;MLEAC=7;MLEAF=0.875;MQ=60.00;MQRankSum=0.00;QD=21.49;ReadPosRankSum=1.28;SOR=0.165	GT:AD:DP:GQ:PGT:PID:PL	1/1:0,6:6:18:.:.:159,18,0	1/1:2,22:24:38:.:.:555,38,0	1/1:1,22:23:57:.:.:554,57,0	0/1:4,15:19:51:0|1:28619948_C_CA:320,0,51
chr1	28932505	.	TA	T	1666.3	.	AC=7;AF=0.875;AN=8;BaseQRankSum=-3.310e-01;DP=79;ExcessHet=3.0103;FS=4.021;MLEAC=7;MLEAF=0.875;MQ=60.00;MQRankSum=0.00;QD=23.14;ReadPosRankSum=0.801;SOR=0.774	GT:AD:DP:GQ:PL	1/1:0,9:9:27:236,27,0	1/1:1,14:15:37:370,37,0	1/1:1,25:26:50:677,50,0	0/1:4,18:22:47:424,0,47
chr1	28953073	.	AT	A	2149.79	.	AC=7;AF=0.875;AN=8;BaseQRankSum=-5.850e-01;DP=94;ExcessHet=3.0103;FS=4.024;MLEAC=7;MLEAF=0.875;MQ=60.00;MQRankSum=0.00;QD=24.71;ReadPosRankSum=0.538;SOR=0.245	GT:AD:DP:GQ:PL	1/1:1,9:10:3:223,3,0	1/1:1,26:29:59:716,59,0	1/1:0,32:32:96:868,96,0	0/1:3,15:20:5:378,0,5
chr1	28990336	.	C	CTT	993.93	.	AC=7;AF=0.875;AN=8;BaseQRankSum=0.00;DP=63;ExcessHet=3.0103;FS=0.000;MLEAC=7;MLEAF=0.875;MQ=59.74;MQRankSum=0.00;QD=36.26;ReadPosRankSum=2.28;SOR=4.332	GT:AD:DP:GQ:PGT:PID:PL	1/1:0,2:2:6:1|1:28990336_C_CTT:89,6,0	1/1:0,7:7:20:1|1:28990336_C_CTT:313,20,0	1/1:0,5:5:13:1|1:28990336_C_CTT:186,13,0	0/1:2,11:13:12:.:.:445,0,12
chr1	29707362	.	G	A	94.61	PASS	AC=1;AF=0.125;AN=8;BaseQRankSum=-8.420e-01;DP=28;ExcessHet=3.0103;FS=0.000;MLEAC=3;MLEAF=0.375;MQ=60.00;MQRankSum=0.00;QD=15.77;ReadPosRankSum=-8.420e-01;SOR=1.329;VQSLOD=22.64;culprit=MQ	GT:AD:DP:GQ:PGT:PID:PL	0/0:4,0:4:0:.:.:0,0,72	0/0:7,0:7:0:.:.:0,0,27	0/0:10,0:10:0:.:.:0,0,121	0/1:2,4:6:72:0|1:29707362_G_A:119,0,72
chr1	29723729	.	T	TCAC	39.02	.	AC=1;AF=0.125;AN=8;BaseQRankSum=1.38;DP=66;ExcessHet=3.0103;FS=0.000;MLEAC=3;MLEAF=0.375;MQ=56.36;MQRankSum=0.00;QD=9.76;ReadPosRankSum=0.00;SOR=2.303	GT:AD:DP:GQ:PGT:PID:PL	0/0:4,0:4:0:.:.:0,0,3	0/0:23,0:23:0:.:.:0,0,115	0/0:31,0:31:0:.:.:0,0,131	0/1:2,2:4:72:0|1:29723729_T_TCAC:72,0,122
chr1	29917457	.	C	T	96.94	PASS	AC=1;AF=0.125;AN=8;BaseQRankSum=-8.420e-01;DP=36;ExcessHet=3.5218;FS=0.000;MLEAC=1;MLEAF=0.125;MQ=60.00;MQRankSum=0.00;QD=9.69;ReadPosRankSum=-1.940e+00;SOR=0.368;VQSLOD=20.45;culprit=QD	GT:AD:DP:GQ:PL	0/0:1,0:1:3:0,3,30	0/0:11,0:11:0:0,0,262	0/0:14,0:14:11:0,11,420	0/1:6,4:10:99:125,0,221
chr1	30655697	.	T	A	44.67	VQSRTrancheSNP99.00to99.90	AC=1;AF=0.125;AN=8;BaseQRankSum=-4.310e-01;DP=102;ExcessHet=4.3933;FS=4.771;MLEAC=2;MLEAF=0.250;MQ=51.70;MQRankSum=0.431;NEGATIVE_TRAIN_SITE;QD=7.45;ReadPosRankSum=0.00;SOR=0.039;VQSLOD=-2.540e+00;culprit=QD	GT:AD:DP:GQ:PGT:PID:PL	0/0:16,0:16:32:.:.:0,32,534	0/0:41,0:41:0:.:.:0,0,1074	0/0:37,0:37:0:.:.:0,0,1042	0/1:4,2:6:72:0|1:30655679_CGGT_C:72,0,415
chr1	30655700	.	T	C	37.03	VQSRTrancheSNP99.00to99.90	AC=1;AF=0.125;AN=8;BaseQRankSum=0.00;DP=105;ExcessHet=3.5218;FS=3.332;MLEAC=1;MLEAF=0.125;MQ=54.09;MQRankSum=0.319;NEGATIVE_TRAIN_SITE;QD=4.63;ReadPosRankSum=0.619;SOR=0.105;VQSLOD=-2.915e+00;culprit=QD	GT:AD:DP:GQ:PGT:PID:PL	0/0:16,0:16:32:.:.:0,32,493	0/0:40,0:40:0:.:.:0,0,1002	0/0:38,0:38:6:.:.:0,6,1089	0/1:6,2:8:66:0|1:30655679_CGGT_C:66,0,463
chr1	30745442	.	T	A	11.96	PASS	AC=1;AF=0.125;AN=8;BaseQRankSum=-3.229e+00;DP=115;ExcessHet=4.3933;FS=16.234;MLEAC=2;MLEAF=0.250;MQ=60.00;MQRankSum=0.00;QD=0.37;ReadPosRankSum=1.60;SOR=3.907;VQSLOD=15.13;culprit=QD	GT:AD:DP:GQ:PL	0/0:16,0:16:0:0,0,322	0/0:21,0:21:32:0,32,616	0/0:45,0:45:0:0,0,963	0/1:26,6:32:39:39,0,1207
chr1	30972261	.	A	G	1111.94	PASS	AC=7;AF=0.875;AN=8;BaseQRankSum=-1.400e-01;DP=28;ExcessHet=3.0103;FS=0.000;MLEAC=7;MLEAF=0.875;MQ=60.00;MQRankSum=0.00;QD=26.05;ReadPosRankSum=1.22;SOR=2.910;VQSLOD=18.24;culprit=MQ	GT:AD:DP:GQ:PGT:PID:PL	1/1:0,2:2:6:1|1:30972261_A_G:90,6,0	1/1:0,8:8:24:1|1:30972261_A_G:360,24,0	1/1:0,8:8:24:1|1:30972261_A_G:360,24,0	0/1:1,8:9:99:0|1:30972261_A_G:333,0,141
chr1	30972264	.	AAAAGAAG	A	1102.9	.	AC=7;AF=0.875;AN=8;BaseQRankSum=-1.400e-01;DP=28;ExcessHet=3.0103;FS=0.000;MLEAC=7;MLEAF=0.875;MQ=60.00;MQRankSum=0.00;QD=33.94;ReadPosRankSum=1.22;SOR=2.910	GT:AD:DP:GQ:PGT:PID:PL	1/1:0,2:2:6:1|1:30972261_A_G:90,6,0	1/1:0,8:8:24:1|1:30972261_A_G:360,24,0	1/1:0,8:8:24:1|1:30972261_A_G:360,24,0	0/1:1,8:9:99:0|1:30972261_A_G:333,0,141
chr1	30972274	.	AAGGGAAGGGAAGGG	A	1102.9	.	AC=7;AF=0.875;AN=8;BaseQRankSum=0.00;DP=27;ExcessHet=3.0103;FS=0.000;MLEAC=7;MLEAF=0.875;MQ=60.00;MQRankSum=0.00;QD=27.78;SOR=2.910	GT:AD:DP:GQ:PGT:PID:PL	1/1:0,2:2:6:1|1:30972261_A_G:90,6,0	1/1:0,8:8:24:1|1:30972261_A_G:360,24,0	1/1:0,8:8:24:1|1:30972261_A_G:360,24,0	0/1:1,8:9:99:0|1:30972261_A_G:333,0,141
chr1	31015676	.	CT	C	1217.31	.	AC=7;AF=0.875;AN=8;BaseQRankSum=1.10;DP=72;ExcessHet=3.0103;FS=1.151;MLEAC=5;MLEAF=0.625;MQ=59.87;MQRankSum=0.00;QD=19.96;ReadPosRankSum=2.62;SOR=1.060	GT:AD:DP:GQ:PGT:PID:PL	1/1:0,3:5:14:.:.:98,14,0	1/1:1,15:16:22:1|1:31015666_C_A:369,22,0	1/1:0,12:18:51:.:.:368,51,0	0/1:14,16:30:99:.:.:312,0,253
chr1	31198722	.	G	C	45.67	VQSRTrancheSNP99.90to100.00	AC=1;AF=0.125;AN=8;BaseQRankSum=-2.748e+00;DP=81;ExcessHet=4.3933;FS=37.848;MLEAC=2;MLEAF=0.250;MQ=79.13;MQRankSum=0.00;QD=1.99;ReadPosRankSum=-1.099e+00;SOR=3.219;VQSLOD=-2.096e+01;culprit=MQ	GT:AD:DP:GQ:PL	0/0:7,0:7:0:0,0,178	0/0:17,0:17:51:0,51,1092	0/0:34,0:34:0:0,0,926	0/1:19,4:23:73:73,0,1011
chr1	31198728	.	A	C	92.67	VQSRTrancheSNP99.90to100.00	AC=1;AF=0.125;AN=8;BaseQRankSum=-6.460e-01;DP=85;ExcessHet=4.3933;FS=51.516;MLEAC=2;MLEAF=0.250;MQ=79.37;MQRankSum=0.00;QD=3.86;ReadPosRankSum=-2.389e+00;SOR=3.584;VQSLOD=-3.153e+01;culprit=MQ	GT:AD:DP:GQ:PGT:PID:PL	0/0:8,0:8:0:.:.:0,0,179	0/0:18,0:18:54:0|1:31198728_A_C:0,54,1212	0/0:35,0:35:0:.:.:0,0,815	0/1:19,5:24:99:.:.:120,0,510
chr1	31212705	.	A	C	94.34	PASS	AC=1;AF=0.125;AN=8;BaseQRankSum=-2.974e+00;DP=93;ExcessHet=3.0103;FS=9.118;MLEAC=1;MLEAF=0.125;MQ=60.00;MQRankSum=0.00;QD=3.77;ReadPosRankSum=-1.700e-01;SOR=3.258;VQSLOD=14.42;culprit=QD	GT:AD:DP:GQ:PGT:PID:PL	0/0:9,0:9:27:.:.:0,27,303	0/0:29,0:29:81:.:.:0,81,1215	0/0:30,0:30:59:.:.:0,59,937	0/1:20,5:25:99:0|1:31212705_A_C:126,0,784
chr1	31431895	.	T	G	78.61	VQSRTrancheSNP99.90to100.00	AC=1;AF=0.125;AN=8;BaseQRankSum=1.75;DP=302;ExcessHet=5.5328;FS=0.000;MLEAC=3;MLEAF=0.375;MQ=39.62;MQRankSum=-1.220e-01;QD=1.92;ReadPosRankSum=-7.600e-02;SOR=0.634;VQSLOD=-9.037e+00;culprit=QD	GT:AD:DP:GQ:PGT:PID:PL	0/0:32,0:32:0:.:.:0,0,355	0/0:95,0:95:0:.:.:0,0,949	0/0:134,0:134:0:.:.:0,0,1318	0/1:31,10:41:99:0|1:31431867_A_T:103,0,2038
chr1	31432025	.	G	A	43.3	VQSRTrancheSNP99.90to100.00	AC=1;AF=0.125;AN=8;BaseQRankSum=-8.000e-02;DP=167;ExcessHet=3.5218;FS=2.596;MLEAC=1;MLEAF=0.125;MQ=40.10;MQRankSum=-9.480e-01;QD=2.71;ReadPosRankSum=-2.566e+00;SOR=0.991;VQSLOD=-8.965e+00;culprit=QD	GT:AD:DP:GQ:PGT:PID:PL	0/0:18,0:18:0:.:.:0,0,483	0/0:55,0:55:72:.:.:0,72,1080	0/0:78,0:78:78:.:.:0,78,1170	0/1:13,3:16:73:0|1:31432021_C_T:73,0,563
chr1	31432183	.	T	G	195.99	VQSRTrancheSNP99.00to99.90	AC=1;AF=0.125;AN=8;BaseQRankSum=-2.484e+00;DP=112;ExcessHet=4.3933;FS=12.175;MLEAC=2;MLEAF=0.250;MQ=48.37;MQRankSum=-3.067e+00;QD=17.82;ReadPosRankSum=0.709;SOR=1.032;VQSLOD=-3.053e+00;culprit=MQRankSum	GT:AD:DP:GQ:PGT:PID:PL	0/0:9,0:9:11:.:.:0,11,292	0/0:41,0:41:0:.:.:0,0,942	0/0:51,0:51:0:.:.:0,0,1019	0/1:5,6:11:99:0|1:31432183_T_G:223,0,748
chr1	31432190	.	GTT	G	173.31	.	AC=1;AF=0.125;AN=8;BaseQRankSum=-2.830e+00;DP=116;ExcessHet=3.0103;FS=16.782;MLEAC=1;MLEAF=0.125;MQ=50.34;MQRankSum=-3.440e+00;QD=13.33;ReadPosRankSum=-5.580e-01;SOR=1.027	GT:AD:DP:GQ:PGT:PID:PL	0/0:9,0:9:21:.:.:0,21,315	0/0:45,0:45:99:.:.:0,105,1610	0/0:49,0:49:99:.:.:0,120,1800	0/1:7,6:13:99:0|1:31432183_T_G:214,0,957
chr1	31432195	.	A	AGG	177.57	.	AC=1;AF=0.125;AN=8;BaseQRankSum=-3.091e+00;DP=116;ExcessHet=5.5328;FS=19.590;MLEAC=3;MLEAF=0.375;MQ=51.73;MQRankSum=-3.719e+00;QD=11.84;SOR=1.025	GT:AD:DP:GQ:PGT:PID:PL	0/0:9,0:9:0:.:.:0,0,197	0/0:46,0:46:0:.:.:0,0,1082	0/0:46,0:46:0:.:.:0,0,1009	0/1:9,6:15:99:0|1:31432183_T_G:211,0,994
chr1	31548253	.	T	G	56.92	VQSRTrancheSNP99.90to100.00	AC=3;AF=0.375;AN=8;BaseQRankSum=-1.670e+00;DP=104;ExcessHet=5.4407;FS=56.192;MLEAC=3;MLEAF=0.375;MQ=70.19;MQRankSum=0.00;QD=0.76;ReadPosRankSum=0.822;SOR=6.381;VQSLOD=-4.299e+01;culprit=SOR	GT:AD:DP:GQ:PL	0/1:3,5:8:27:27,0,40	0/1:19,10:29:33:33,0,467	0/1:28,10:38:31:31,0,555	0/0:24,4:28:41:0,41,649
chr1	31633963	.	AAAAAAC	A	92.66	.	AC=3;AF=0.375;AN=8;BaseQRankSum=-1.720e-01;DP=125;ExcessHet=5.4407;FS=0.000;MLEAC=3;MLEAF=0.375;MQ=60.00;MQRankSum=0.00;QD=1.14;ReadPosRankSum=0.524;SOR=0.769	GT:AD:DP:GQ:PL	0/1:7,3:10:44:44,0,244	0/1:25,6:31:55:55,0,909	0/1:33,7:40:36:36,0,1188	0/0:42,0:42:9:0,9,135
chr1	31852353	.	T	A	25.68	VQSRTrancheSNP99.90to100.00	AC=1;AF=0.125;AN=8;BaseQRankSum=-4.220e-01;DP=100;ExcessHet=3.6798;FS=26.487;MLEAC=2;MLEAF=0.250;MQ=86.56;MQRankSum=0.582;QD=1.03;ReadPosRankSum=1.12;SOR=4.164;VQSLOD=-2.608e+01;culprit=MQ	GT:AD:DP:GQ:PGT:PID:PL	0/0:7,0:7:0:.:.:0,0,113	0/0:25,3:28:50:1|0:31852333_T_G:0,50,618	0/0:40,0:40:0:.:.:0,0,641	0/1:21,4:25:53:.:.:53,0,637
chr1	32086766	.	CA	C	76.71	.	AC=1;AF=0.125;AN=8;BaseQRankSum=-8.320e-01;DP=116;ExcessHet=3.5218;FS=0.000;MLEAC=1;MLEAF=0.125;MQ=84.35;MQRankSum=0.00;QD=2.02;ReadPosRankSum=1.00;SOR=0.836	GT:AD:DP:GQ:PL	0/0:11,0:11:18:0,18,368	0/0:22,0:22:0:0,0,577	0/0:38,3:41:43:0,43,922	0/1:30,8:40:99:114,0,659
chr1	32096451	.	CTTTTTTTT	C	1663.4	.	AC=7;AF=0.875;AN=8;BaseQRankSum=-5.800e-01;DP=73;ExcessHet=3.0103;FS=4.372;MLEAC=4;MLEAF=0.500;MQ=59.86;MQRankSum=0.00;QD=28.22;ReadPosRankSum=-4.970e-01;SOR=1.239	GT:AD:DP:GQ:PL	1/1:0,3:3:9:135,9,0	1/1:0,10:22:61:554,61,0	1/1:0,7:13:48:558,48,0	0/1:1,5:14:23:276,0,23
chr1	32105696	.	CT	C	891.64	.	AC=5;AF=0.625;AN=8;BaseQRankSum=0.323;DP=67;ExcessHet=5.4407;FS=1.197;MLEAC=5;MLEAF=0.625;MQ=60.00;MQRankSum=0.00;QD=14.15;ReadPosRankSum=0.556;SOR=0.999	GT:AD:DP:GQ:PL	0/1:2,3:5:42:71,0,42	0/1:7,13:20:99:313,0,158	0/1:14,14:28:99:317,0,315	1/1:1,9:10:5:232,5,0
chr1	32165078	.	G	GT	2904.9	.	AC=7;AF=0.875;AN=8;BaseQRankSum=-7.970e-01;DP=115;ExcessHet=3.0103;FS=2.531;MLEAC=8;MLEAF=1.00;MQ=60.00;MQRankSum=0.00;QD=26.17;ReadPosRankSum=-1.470e+00;SOR=1.120	GT:AD:DP:GQ:PL	1/1:0,5:5:15:143,15,0	1/1:0,34:34:99:951,102,0	1/1:0,45:45:99:1245,134,0	0/1:3,24:27:5:603,0,5
chr1	32674524	.	G	C	26.39	VQSRTrancheSNP99.90to100.00	AC=1;AF=0.125;AN=8;BaseQRankSum=-1.871e+00;DP=94;ExcessHet=3.0103;FS=28.318;MLEAC=1;MLEAF=0.125;MQ=79.25;MQRankSum=0.00;QD=0.91;ReadPosRankSum=-1.156e+00;SOR=4.163;VQSLOD=-2.166e+01;culprit=MQ	GT:AD:DP:GQ:PGT:PID:PL	0/0:6,0:6:18:0|1:32674524_G_C:0,18,235	0/0:14,2:16:28:.:.:0,28,454	0/0:43,0:43:52:.:.:0,52,1210	0/1:24,5:29:58:0|1:32674524_G_C:58,0,919
chr1	32674533	.	T	G	31.78	VQSRTrancheSNP99.90to100.00	AC=1;AF=0.125;AN=8;BaseQRankSum=-1.618e+00;DP=88;ExcessHet=3.5218;FS=35.984;MLEAC=1;MLEAF=0.125;MQ=77.10;MQRankSum=0.00;QD=1.18;ReadPosRankSum=0.766;SOR=4.161;VQSLOD=-2.210e+01;culprit=QD	GT:AD:DP:GQ:PGT:PID:PL	0/0:5,0:5:15:0|1:32674524_G_C:0,15,225	0/0:10,3:13:9:.:.:0,9,334	0/0:43,0:43:0:.:.:0,0,932	0/1:23,4:27:61:0|1:32674524_G_C:61,0,884
chr1	32805228	.	AG	A	597.95	.	AC=5;AF=0.625;AN=8;BaseQRankSum=0.00;DP=34;ExcessHet=5.4407;FS=0.000;MLEAC=5;MLEAF=0.625;MQ=60.00;MQRankSum=0.00;QD=17.59;ReadPosRankSum=0.00;SOR=0.804	GT:AD:DP:GQ:PGT:PID:PL	0/1:3,2:5:51:.:.:51,0,83	0/1:1,3:4:21:.:.:87,0,21	0/1:8,10:18:99:1|0:32805221_AGGGGAGAG_A:273,0,276	1/1:0,7:7:21:.:.:230,21,0
chr1	32842204	.	CAT	C	96.79	.	AC=1;AF=0.125;AN=8;BaseQRankSum=0.725;DP=69;ExcessHet=3.0103;FS=1.893;MLEAC=2;MLEAF=0.250;MQ=83.13;MQRankSum=0.00;QD=6.91;ReadPosRankSum=1.74;SOR=1.284	GT:AD:DP:GQ:PL	0/0:7,0:7:0:0,0,91	0/0:12,1:13:2:0,2,534	0/0:16,1:17:6:0,6,674	0/1:10,4:14:99:133,0,407
chr1	32902106	.	AC	A	408.77	.	AC=3;AF=0.375;AN=8;BaseQRankSum=-1.396e+00;DP=64;ExcessHet=6.9897;FS=0.000;MLEAC=2;MLEAF=0.250;MQ=60.00;MQRankSum=0.00;QD=12.39;ReadPosRankSum=0.392;SOR=0.476	GT:AD:DP:GQ:PL	0/1:1,3:4:16:73,0,16	0/1:7,4:18:58:58,0,239	0/1:7,11:18:99:252,0,143	0/0:19,0:19:0:0,0,83
chr1	33051976	.	C	T	16.44	VQSRTrancheSNP99.90to100.00	AC=1;AF=0.125;AN=8;BaseQRankSum=-1.816e+00;DP=111;ExcessHet=3.0103;FS=11.648;MLEAC=1;MLEAF=0.125;MQ=41.70;MQRankSum=-7.200e-01;QD=0.57;ReadPosRankSum=0.896;SOR=0.823;VQSLOD=-7.944e+00;culprit=QD	GT:AD:DP:GQ:PGT:PID:PL	0/0:10,0:10:27:.:.:0,27,405	0/0:36,0:36:81:.:.:0,81,1215	0/0:36,0:36:51:.:.:0,51,1235	0/1:26,3:29:48:0|1:33051976_C_T:48,0,1086
chr1	33051990	.	A	G	21.34	VQSRTrancheSNP99.00to99.90	AC=1;AF=0.125;AN=8;BaseQRankSum=-6.100e-01;DP=108;ExcessHet=3.5218;FS=9.411;MLEAC=1;MLEAF=0.125;MQ=43.38;MQRankSum=-1.243e+00;QD=0.79;ReadPosRankSum=1.55;SOR=0.836;VQSLOD=-7.126e+00;culprit=QD	GT:AD:DP:GQ:PGT:PID:PL	0/0:10,0:10:24:.:.:0,24,360	0/0:38,0:38:41:.:.:0,41,909	0/0:33,0:33:0:.:.:0,0,830	0/1:24,3:27:51:0|1:33051976_C_T:51,0,1093
chr1	33052008	.	T	C	62.27	VQSRTrancheSNP99.00to99.90	AC=1;AF=0.125;AN=8;BaseQRankSum=-2.460e+00;DP=96;ExcessHet=3.0103;FS=0.000;MLEAC=1;MLEAF=0.125;MQ=42.65;MQRankSum=-2.049e+00;QD=2.97;ReadPosRankSum=0.393;SOR=0.321;VQSLOD=-7.436e+00;culprit=QD	GT:AD:DP:GQ:PL	0/0:10,0:10:14:0,14,231	0/0:35,0:35:2:0,2,803	0/0:29,0:29:13:0,13,710	0/1:17,4:22:91:91,0,819
chr1	33052064	.	C	T	22.37	VQSRTrancheSNP99.90to100.00	AC=1;AF=0.125;AN=8;BaseQRankSum=-3.193e+00;DP=81;ExcessHet=3.0103;FS=2.128;MLEAC=1;MLEAF=0.125;MQ=39.95;MQRankSum=-8.290e-01;QD=1.12;ReadPosRankSum=-7.850e-01;SOR=0.188;VQSLOD=-8.890e+00;culprit=QD	GT:AD:DP:GQ:PL	0/0:9,0:9:24:0,24,360	0/0:28,0:28:54:0,54,895	0/0:24,0:24:30:0,30,812	0/1:14,6:20:54:54,0,471
chr1	33052238	.	A	C	37.23	VQSRTrancheSNP99.90to100.00	AC=1;AF=0.125;AN=8;BaseQRankSum=-4.310e-01;DP=37;ExcessHet=3.5218;FS=0.000;MLEAC=1;MLEAF=0.125;MQ=37.81;MQRankSum=0.431;QD=6.21;ReadPosRankSum=0.842;SOR=1.179;VQSLOD=-8.476e+00;culprit=MQ	GT:AD:DP:GQ:PGT:PID:PL	0/0:7,0:7:0:.:.:0,0,166	0/0:12,0:12:5:.:.:0,5,334	0/0:12,0:12:20:.:.:0,20,365	0/1:4,2:6:66:0|1:33052238_A_C:66,0,142
chr1	33052254	.	A	C	36.79	VQSRTrancheSNP99.90to100.00	AC=1;AF=0.125;AN=8;BaseQRankSum=0.084;DP=39;ExcessHet=3.0103;FS=0.000;MLEAC=1;MLEAF=0.125;MQ=37.81;MQRankSum=0.431;QD=6.13;ReadPosRankSum=0.00;SOR=1.179;VQSLOD=-8.405e+00;culprit=MQ	GT:AD:DP:GQ:PGT:PID:PL	0/0:7,0:7:0:.:.:0,0,109	0/0:13,0:13:23:.:.:0,23,447	0/0:13,0:13:8:.:.:0,8,359	0/1:4,2:6:66:0|1:33052238_A_C:66,0,142
chr1	33308011	.	CACCTCACCCCCACCGCA	C	504.33	.	AC=7;AF=0.875;AN=8;BaseQRankSum=-4.310e-01;DP=19;ExcessHet=3.0103;FS=0.000;MLEAC=7;MLEAF=0.875;MQ=59.59;MQRankSum=0.00;QD=31.14;ReadPosRankSum=0.00;SOR=0.693	GT:AD:DP:GQ:PGT:PID:PL	1/1:0,2:2:6:.:.:90,6,0	1/1:0,6:6:19:.:.:248,19,0	1/1:0,3:3:8:1|1:33308011_CACCTCACCCCCACCGCA_C:134,8,0	0/1:1,2:3:32:0|1:33308004_C_G:72,0,32
chr1	33834132	.	C	G	35.13	VQSRTrancheSNP99.90to100.00	AC=1;AF=0.125;AN=8;BaseQRankSum=0.00;DP=18;ExcessHet=3.0103;FS=3.802;MLEAC=1;MLEAF=0.125;MQ=30.26;MQRankSum=-5.490e-01;QD=3.90;ReadPosRankSum=1.09;SOR=0.078;VQSLOD=-1.501e+01;culprit=MQ	GT:AD:DP:GQ:PL	0/0:1,0:1:3:0,3,15	0/0:5,0:5:0:0,0,125	0/0:3,0:3:9:0,9,73	0/1:7,2:9:63:63,0,271
chr1	33834251	.	C	T	470.5	VQSRTrancheSNP99.90to100.00	AC=7;AF=0.875;AN=8;BaseQRankSum=1.48;DP=18;ExcessHet=3.0103;FS=4.559;MLEAC=7;MLEAF=0.875;MQ=31.43;MQRankSum=2.20;QD=26.14;ReadPosRankSum=0.00;SOR=3.258;VQSLOD=-1.948e+01;culprit=MQ	GT:AD:DP:GQ:PL	1/1:0,2:2:6:39,6,0	1/1:0,3:3:9:105,9,0	1/1:0,4:4:12:143,12,0	0/1:2,7:9:23:214,0,23
chr1	33903348	.	TA	T	170.01	.	AC=3;AF=0.375;AN=8;BaseQRankSum=-1.260e-01;DP=87;ExcessHet=7.2016;FS=6.448;MLEAC=4;MLEAF=0.500;MQ=60.00;MQRankSum=0.00;QD=2.98;ReadPosRankSum=-2.280e-01;SOR=1.692	GT:AD:DP:GQ:PGT:PID:PL	0/1:2,3:5:68:1|0:33903334_CT_C:81,0,68	0/1:21,5:26:50:.:.:50,0,568	0/1:20,6:26:78:.:.:78,0,592	0/0:26,0:26:0:.:.:0,0,847
chr1	34097827	.	A	C	23.41	VQSRTrancheSNP99.90to100.00	AC=1;AF=0.125;AN=8;BaseQRankSum=0.00;DP=31;ExcessHet=4.3933;FS=0.000;MLEAC=2;MLEAF=0.250;MQ=31.04;MQRankSum=0.792;QD=3.34;ReadPosRankSum=1.98;SOR=1.802;VQSLOD=-1.493e+01;culprit=MQ	GT:AD:DP:GQ:PL	0/0:1,0:1:3:0,3,42	0/0:12,0:12:0:0,0,418	0/0:11,0:11:0:0,0,364	0/1:5,2:7:49:49,0,141
chr1	34166233	.	A	AC	101.67	.	AC=1;AF=0.125;AN=8;BaseQRankSum=-1.658e+00;DP=76;ExcessHet=3.0103;FS=37.541;MLEAC=1;MLEAF=0.125;MQ=85.81;MQRankSum=0.00;QD=5.35;ReadPosRankSum=-1.401e+00;SOR=3.893	GT:AD:DP:GQ:PGT:PID:PL	0/0:4,0:4:0:.:.:0,0,57	0/0:27,0:27:34:.:.:0,34,831	0/0:20,0:23:63:0|1:34166228_T_TC:0,63,2234	0/1:16,3:19:68:.:.:68,0,1226
chr1	35018320	.	GA	G	2320.27	.	AC=7;AF=0.875;AN=8;BaseQRankSum=1.23;DP=89;ExcessHet=3.0103;FS=0.000;MLEAC=7;MLEAF=0.875;MQ=60.00;MQRankSum=0.00;QD=26.07;ReadPosRankSum=0.655;SOR=0.859	GT:AD:DP:GQ:PL	1/1:0,17:17:51:480,51,0	1/1:0,20:20:60:565,60,0	1/1:0,28:28:84:794,84,0	0/1:3,21:24:12:521,0,12
chr1	35207155	.	T	C	618.05	PASS	AC=3;AF=0.375;AN=8;BaseQRankSum=0.366;DP=52;ExcessHet=7.2016;FS=0.000;MLEAC=4;MLEAF=0.500;MQ=60.00;MQRankSum=0.00;POSITIVE_TRAIN_SITE;QD=18.18;ReadPosRankSum=0.322;SOR=0.678;VQSLOD=23.88;culprit=MQ	GT:AD:DP:GQ:PL	0/1:2,4:6:65:137,0,65	0/1:8,6:14:99:209,0,248	0/1:5,9:14:99:302,0,135	0/0:17,0:17:0:0,0,407
chr1	35207172	.	T	C	23.67	PASS	AC=1;AF=0.125;AN=8;BaseQRankSum=0.00;DP=64;ExcessHet=3.0103;FS=3.010;MLEAC=1;MLEAF=0.125;MQ=60.00;MQRankSum=0.00;QD=2.63;ReadPosRankSum=-7.650e-01;SOR=1.911;VQSLOD=16.79;culprit=QD	GT:AD:DP:GQ:PGT:PID:PL	0/0:7,0:7:9:.:.:0,9,135	0/0:24,0:24:27:.:.:0,27,729	0/0:24,0:24:26:.:.:0,26,744	0/1:7,2:9:55:0|1:35207172_T_C:55,0,278
chr1	35526412	.	C	T	75.5	VQSRTrancheSNP99.00to99.90	AC=1;AF=0.125;AN=8;BaseQRankSum=0.812;DP=25;ExcessHet=3.0103;FS=3.222;MLEAC=1;MLEAF=0.125;MQ=70.77;MQRankSum=-1.221e+00;NEGATIVE_TRAIN_SITE;QD=8.39;ReadPosRankSum=-5.890e-01;SOR=2.303;VQSLOD=-5.632e+00;culprit=QD	GT:AD:DP:GQ:PGT:PID:PL	0/0:1,0:1:3:0|1:35526410_TACACACATAC_T:0,3,165	0/0:6,0:6:18:.:.:0,18,270	0/0:6,0:6:18:0|1:35526412_C_T:0,18,270	0/1:7,2:9:99:0|1:35526412_C_T:105,0,270
chr1	35526414	.	C	T	30.45	VQSRTrancheSNP99.00to99.90	AC=1;AF=0.125;AN=8;BaseQRankSum=-3.190e-01;DP=22;ExcessHet=3.0103;FS=3.197;MLEAC=1;MLEAF=0.125;MQ=74.01;MQRankSum=-1.150e+00;NEGATIVE_TRAIN_SITE;QD=3.81;ReadPosRankSum=-9.210e-01;SOR=2.133;VQSLOD=-6.940e+00;culprit=QD	GT:AD:DP:GQ:PGT:PID:PL	0/0:1,0:1:3:0|1:35526410_TACACACATAC_T:0,3,165	0/0:6,0:6:18:.:.:0,18,270	0/0:6,0:6:21:0|1:35526412_C_T:0,21,315	0/1:6,2:8:60:0|1:35526412_C_T:60,0,315
chr1	35526416	.	C	A	34.39	VQSRTrancheSNP99.00to99.90	AC=1;AF=0.125;AN=8;BaseQRankSum=-2.200e+00;DP=24;ExcessHet=3.0103;FS=3.183;MLEAC=1;MLEAF=0.125;MQ=75.17;MQRankSum=-1.221e+00;NEGATIVE_TRAIN_SITE;QD=3.82;ReadPosRankSum=-5.490e-01;SOR=2.147;VQSLOD=-7.378e+00;culprit=QD	GT:AD:DP:GQ:PGT:PID:PL	0/0:1,0:1:3:0|1:35526410_TACACACATAC_T:0,3,165	0/0:6,0:6:18:.:.:0,18,270	0/0:7,0:7:21:0|1:35526412_C_T:0,21,315	0/1:7,2:9:63:0|1:35526412_C_T:63,0,288
chr1	35526420	.	C	T	27.34	VQSRTrancheSNP99.90to100.00	AC=1;AF=0.125;AN=8;BaseQRankSum=-1.922e+00;DP=28;ExcessHet=3.0103;FS=2.876;MLEAC=1;MLEAF=0.125;MQ=93.47;MQRankSum=-1.335e+00;QD=2.49;ReadPosRankSum=-2.300e-01;SOR=1.562;VQSLOD=-1.942e+01;culprit=MQ	GT:AD:DP:GQ:PGT:PID:PL	0/0:1,0:1:3:0|1:35526410_TACACACATAC_T:0,3,165	0/0:7,0:7:24:.:.:0,24,356	0/0:9,0:9:27:0|1:35526412_C_T:0,27,399	0/1:9,2:11:57:0|1:35526412_C_T:57,0,366
chr1	35604027	.	TAAA	T	1808.22	.	AC=7;AF=0.875;AN=8;BaseQRankSum=1.06;DP=56;ExcessHet=3.0103;FS=21.741;MLEAC=5;MLEAF=0.625;MQ=60.00;MQRankSum=0.00;QD=31.21;ReadPosRankSum=-1.530e+00;SOR=6.398	GT:AD:DP:GQ:PL	1/1:0,3:3:9:120,9,0	1/1:0,4:8:23:237,23,0	1/1:0,18:23:69:886,69,0	0/1:3,13:18:4:526,0,4
chr1	35668898	.	GTTAT	G	3924.5	.	AC=7;AF=0.875;AN=8;BaseQRankSum=-2.460e-01;DP=103;ExcessHet=3.0103;FS=11.464;MLEAC=8;MLEAF=1.00;MQ=60.00;MQRankSum=0.00;QD=26.61;ReadPosRankSum=-1.680e-01;SOR=0.804	GT:AD:DP:GQ:PGT:PID:PL	1/1:0,13:13:39:.:.:582,39,0	1/1:0,33:33:99:.:.:1485,100,0	1/1:0,24:24:72:.:.:1077,72,0	0/1:3,22:25:1:0|1:35668898_GTTAT_G:815,0,1
chr1	36213909	.	G	GAGAA	112.71	.	AC=1;AF=0.125;AN=8;BaseQRankSum=-8.420e-01;DP=98;ExcessHet=3.5218;FS=0.000;MLEAC=1;MLEAF=0.125;MQ=59.30;MQRankSum=0.00;QD=18.78;ReadPosRankSum=1.28;SOR=0.368	GT:AD:DP:GQ:PL	0/0:9,0:9:18:0,18,270	0/0:30,0:30:0:0,0,814	0/0:32,0:32:65:0,65,1174	0/1:2,4:6:99:150,0,194
chr1	36371679	.	T	C	12.78	VQSRTrancheSNP99.00to99.90	AC=1;AF=0.125;AN=8;BaseQRankSum=-1.355e+00;DP=94;ExcessHet=3.5218;FS=3.222;MLEAC=1;MLEAF=0.125;MQ=59.02;MQRankSum=-2.353e+00;NEGATIVE_TRAIN_SITE;QD=0.85;ReadPosRankSum=-2.058e+00;SOR=0.124;VQSLOD=-3.989e+00;culprit=QD	GT:AD:DP:GQ:PGT:PID:PL	0/0:9,0:9:11:.:.:0,11,280	0/0:38,0:38:0:.:.:0,0,1021	0/0:32,0:32:33:.:.:0,33,495	0/1:13,2:15:42:0|1:36371649_T_C:42,0,582
chr1	36530145	.	A	T	76.03	VQSRTrancheSNP99.90to100.00	AC=1;AF=0.125;AN=8;BaseQRankSum=-1.461e+00;DP=128;ExcessHet=3.6798;FS=60.330;MLEAC=1;MLEAF=0.125;MQ=78.91;MQRankSum=0.00;QD=2.17;ReadPosRankSum=-4.390e-01;SOR=5.782;VQSLOD=-4.582e+01;culprit=SOR	GT:AD:DP:GQ:PL	0/0:12,0:12:0:0,0,136	0/0:20,4:27:13:0,13,601	0/0:52,0:52:0:0,0,1046	0/1:25,10:35:99:100,0,607
chr1	36750212	.	G	GCC	240.02	.	AC=1;AF=0.125;AN=8;BaseQRankSum=1.91;DP=82;ExcessHet=4.7712;FS=3.969;MLEAC=3;MLEAF=0.375;MQ=60.00;MQRankSum=0.00;QD=8.57;ReadPosRankSum=-3.797e+00;SOR=1.863	GT:AD:DP:GQ:PGT:PID:PL	0/0:5,0:5:0:.:.:0,0,3	0/0:19,0:19:0:.:.:0,0,255	0/0:26,0:26:0:.:.:0,0,284	0/1:20,8:28:99:0|1:36750209_A_AGGCCGGGCGCGGTGGCTC:273,0,1251
chr1	36750213	.	A	T	252.06	PASS	AC=1;AF=0.125;AN=8;BaseQRankSum=0.865;DP=79;ExcessHet=4.7712;FS=0.000;MLEAC=3;MLEAF=0.375;MQ=60.00;MQRankSum=0.00;QD=10.08;ReadPosRankSum=-3.030e+00;SOR=1.022;VQSLOD=19.22;culprit=QD	GT:AD:DP:GQ:PGT:PID:PL	0/0:5,0:5:0:.:.:0,0,3	0/0:19,0:19:0:.:.:0,0,255	0/0:26,0:26:0:.:.:0,0,284	0/1:20,5:25:99:0|1:36750209_A_AGGCCGGGCGCGGTGGCTC:276,0,1216
chr1	36750215	.	T	TA	116.57	.	AC=1;AF=0.125;AN=8;BaseQRankSum=1.55;DP=87;ExcessHet=4.7712;FS=0.000;MLEAC=3;MLEAF=0.375;MQ=60.00;MQRankSum=0.00;QD=4.66;ReadPosRankSum=-3.337e+00;SOR=1.022	GT:AD:DP:GQ:PGT:PID:PL	0/0:6,0:6:0:.:.:0,0,72	0/0:22,0:22:0:.:.:0,0,405	0/0:30,0:30:0:.:.:0,0,291	0/1:20,5:25:99:0|1:36750209_A_AGGCCGGGCGCGGTGGCTC:150,0,1225
chr1	36750217	.	T	TCCCAGCACTTTGGGAGGCCGAGGCGGGTGG	116.57	.	AC=1;AF=0.125;AN=8;BaseQRankSum=1.27;DP=87;ExcessHet=4.7712;FS=0.000;MLEAC=3;MLEAF=0.375;MQ=60.00;MQRankSum=0.00;QD=4.66;ReadPosRankSum=-3.371e+00;SOR=1.022	GT:AD:DP:GQ:PGT:PID:PL	0/0:6,0:6:0:.:.:0,0,72	0/0:22,0:22:0:.:.:0,0,405	0/0:30,0:30:0:.:.:0,0,291	0/1:20,5:25:99:0|1:36750209_A_AGGCCGGGCGCGGTGGCTC:150,0,1225
chr1	36957900	.	T	C	38.69	VQSRTrancheSNP99.00to99.90	AC=1;AF=0.125;AN=8;BaseQRankSum=-6.740e-01;DP=40;ExcessHet=3.6798;FS=0.000;MLEAC=2;MLEAF=0.250;MQ=55.48;MQRankSum=-8.540e-01;NEGATIVE_TRAIN_SITE;QD=4.84;ReadPosRankSum=-1.242e+00;SOR=0.693;VQSLOD=-3.462e+00;culprit=QD	GT:AD:DP:GQ:PGT:PID:PL	0/0:4,0:4:0:.:.:0,0,84	0/0:15,0:15:0:.:.:0,0,325	0/0:13,0:13:23:.:.:0,23,395	0/1:6,2:8:66:0|1:36957900_T_C:66,0,435
chr1	36957901	.	G	A	34.73	VQSRTrancheSNP99.00to99.90	AC=1;AF=0.125;AN=8;BaseQRankSum=-1.242e+00;DP=40;ExcessHet=3.0103;FS=0.000;MLEAC=1;MLEAF=0.125;MQ=55.48;MQRankSum=-8.540e-01;NEGATIVE_TRAIN_SITE;QD=4.34;ReadPosRankSum=-1.242e+00;SOR=0.693;VQSLOD=-3.556e+00;culprit=QD	GT:AD:DP:GQ:PGT:PID:PL	0/0:4,0:4:9:.:.:0,9,135	0/0:15,0:15:15:.:.:0,15,444	0/0:13,0:13:23:.:.:0,23,395	0/1:6,2:8:66:0|1:36957900_T_C:66,0,435
chr1	36957905	.	G	C	34.84	VQSRTrancheSNP99.00to99.90	AC=1;AF=0.125;AN=8;BaseQRankSum=-1.242e+00;DP=41;ExcessHet=3.0103;FS=0.000;MLEAC=1;MLEAF=0.125;MQ=55.48;MQRankSum=-8.540e-01;NEGATIVE_TRAIN_SITE;QD=4.36;ReadPosRankSum=-1.465e+00;SOR=0.693;VQSLOD=-3.599e+00;culprit=QD	GT:AD:DP:GQ:PGT:PID:PL	0/0:4,0:4:9:.:.:0,9,135	0/0:15,0:15:29:.:.:0,29,447	0/0:14,0:14:11:.:.:0,11,446	0/1:6,2:8:66:0|1:36957900_T_C:66,0,435
chr1	37070742	.	ACG	A	4185.71	.	AC=7;AF=0.875;AN=8;BaseQRankSum=0.625;DP=112;ExcessHet=3.0103;FS=2.892;MLEAC=7;MLEAF=0.875;MQ=60.00;MQRankSum=0.00;QD=31.29;ReadPosRankSum=0.141;SOR=0.202	GT:AD:DP:GQ:PGT:PID:PL	1/1:0,10:10:30:.:.:438,30,0	1/1:0,30:30:90:.:.:1285,90,0	1/1:0,46:46:99:.:.:2003,138,0	0/1:2,16:18:16:0|1:37070742_ACG_A:500,0,16
chr1	37208978	.	C	A	34.38	VQSRTrancheSNP99.00to99.90	AC=1;AF=0.125;AN=8;BaseQRankSum=-4.730e+00;DP=95;ExcessHet=3.0103;FS=0.000;MLEAC=1;MLEAF=0.125;MQ=45.19;MQRankSum=-2.604e+00;QD=0.93;ReadPosRankSum=1.30;SOR=0.796;VQSLOD=-7.263e+00;culprit=QD	GT:AD:DP:GQ:PL	0/0:6,0:6:18:0,18,186	0/0:23,0:23:27:0,27,865	0/0:29,0:29:47:0,47,1042	0/1:30,7:37:66:66,0,1106
chr1	37208999	.	G	A	151.37	VQSRTrancheSNP99.00to99.90	AC=1;AF=0.125;AN=8;BaseQRankSum=-3.057e+00;DP=89;ExcessHet=3.0103;FS=4.091;MLEAC=1;MLEAF=0.125;MQ=46.78;MQRankSum=-2.144e+00;NEGATIVE_TRAIN_SITE;QD=5.22;ReadPosRankSum=-2.700e-01;SOR=1.222;VQSLOD=-4.401e+00;culprit=QD	GT:AD:DP:GQ:PGT:PID:PL	0/0:8,0:8:24:.:.:0,24,296	0/0:23,0:23:20:.:.:0,20,828	0/0:29,0:29:38:.:.:0,38,1006	0/1:23,6:29:99:0|1:37208999_G_A:183,0,1094
chr1	37209005	.	C	A	148.37	VQSRTrancheSNP99.00to99.90	AC=1;AF=0.125;AN=8;BaseQRankSum=-3.237e+00;DP=87;ExcessHet=3.0103;FS=4.295;MLEAC=1;MLEAF=0.125;MQ=46.73;MQRankSum=-2.063e+00;NEGATIVE_TRAIN_SITE;QD=5.30;ReadPosRankSum=-5.330e-01;SOR=1.190;VQSLOD=-4.394e+00;culprit=QD	GT:AD:DP:GQ:PGT:PID:PL	0/0:8,0:8:24:.:.:0,24,296	0/0:23,0:23:20:.:.:0,20,804	0/0:28,0:28:35:.:.:0,35,964	0/1:22,6:28:99:0|1:37208999_G_A:180,0,1140
chr1	37209013	.	A	G	142.37	VQSRTrancheSNP99.00to99.90	AC=1;AF=0.125;AN=8;BaseQRankSum=-3.451e+00;DP=93;ExcessHet=3.0103;FS=7.607;MLEAC=1;MLEAF=0.125;MQ=47.33;MQRankSum=-1.963e+00;NEGATIVE_TRAIN_SITE;QD=4.59;ReadPosRankSum=0.450;SOR=1.108;VQSLOD=-3.938e+00;culprit=QD	GT:AD:DP:GQ:PGT:PID:PL	0/0:8,0:8:24:.:.:0,24,296	0/0:23,0:23:20:.:.:0,20,828	0/0:31,0:31:44:.:.:0,44,1063	0/1:25,6:31:99:0|1:37208999_G_A:174,0,1224
chr1	37209082	.	G	C	11.25	VQSRTrancheSNP99.90to100.00	AC=1;AF=0.125;AN=8;BaseQRankSum=0.837;DP=95;ExcessHet=3.0103;FS=9.947;MLEAC=1;MLEAF=0.125;MQ=49.86;MQRankSum=-2.568e+00;NEGATIVE_TRAIN_SITE;QD=0.36;ReadPosRankSum=-1.706e+00;SOR=2.808;VQSLOD=-8.594e+00;culprit=QD	GT:AD:DP:GQ:PGT:PID:PL	0/0:7,0:7:6:.:.:0,6,235	0/0:28,0:28:42:.:.:0,42,1018	0/0:29,0:29:46:.:.:0,46,1128	0/1:28,3:31:42:0|1:37209082_G_C:42,0,1223
chr1	37354616	.	G	GCA	2879.29	.	AC=7;AF=0.875;AN=8;BaseQRankSum=0.482;DP=100;ExcessHet=3.0103;FS=0.000;MLEAC=7;MLEAF=0.875;MQ=60.00;MQRankSum=0.00;QD=34.69;ReadPosRankSum=0.00;SOR=0.910	GT:AD:DP:GQ:PL	1/1:0,13:13:42:496,42,0	1/1:0,21:21:63:771,63,0	1/1:0,26:26:81:989,81,0	0/1:3,20:23:43:664,0,43
chr1	37421102	.	C	A	128.09	PASS	AC=3;AF=0.375;AN=8;BaseQRankSum=-6.740e-01;DP=66;ExcessHet=7.2016;FS=32.965;MLEAC=4;MLEAF=0.500;MQ=60.00;MQRankSum=0.00;QD=5.34;ReadPosRankSum=0.319;SOR=4.798;VQSLOD=17.19;culprit=QD	GT:AD:DP:GQ:PGT:PID:PL	0/1:1,3:4:98:0|1:37421072_CTTTTTTTT_C:98,0,137	0/1:8,1:9:20:.:.:20,0,238	0/1:14,6:20:40:.:.:40,0,458	0/0:33,0:33:0:.:.:0,0,361
chr1	37653028	.	A	C	128.61	VQSRTrancheSNP99.90to100.00	AC=1;AF=0.125;AN=8;BaseQRankSum=-3.045e+00;DP=82;ExcessHet=4.7712;FS=48.728;MLEAC=3;MLEAF=0.375;MQ=58.93;MQRankSum=-2.290e+00;QD=5.85;ReadPosRankSum=-2.289e+00;SOR=3.892;VQSLOD=-2.327e+01;culprit=QD	GT:AD:DP:GQ:PGT:PID:PL	0/0:9,0:9:0:.:.:0,0,107	0/0:19,0:19:0:.:.:0,0,221	0/0:32,0:32:0:.:.:0,0,599	0/1:16,6:22:99:0|1:37653028_A_C:153,0,620
chr1	37653034	.	A	C	125.61	VQSRTrancheSNP99.90to100.00	AC=1;AF=0.125;AN=8;BaseQRankSum=-1.184e+00;DP=75;ExcessHet=4.7712;FS=35.304;MLEAC=3;MLEAF=0.375;MQ=58.88;MQRankSum=-2.511e+00;NEGATIVE_TRAIN_SITE;QD=5.98;ReadPosRankSum=-1.985e+00;SOR=3.584;VQSLOD=-1.485e+01;culprit=QD	GT:AD:DP:GQ:PGT:PID:PL	0/0:8,0:8:0:.:.:0,0,45	0/0:16,0:16:0:.:.:0,0,179	0/0:30,0:30:0:.:.:0,0,336	0/1:16,5:21:99:0|1:37653028_A_C:150,0,654
chr1	37653041	.	A	C	66.61	VQSRTrancheSNP99.00to99.90	AC=1;AF=0.125;AN=8;BaseQRankSum=-1.574e+00;DP=69;ExcessHet=3.9794;FS=12.797;MLEAC=3;MLEAF=0.375;MQ=59.61;MQRankSum=-1.420e+00;NEGATIVE_TRAIN_SITE;QD=3.92;ReadPosRankSum=-1.163e+00;SOR=0.591;VQSLOD=-3.349e+00;culprit=QD	GT:AD:DP:GQ:PL	0/0:8,0:8:0:0,0,57	0/0:14,0:14:0:0,0,112	0/0:30,0:30:0:0,0,506	0/1:12,5:17:91:91,0,348
chr1	37770010	.	T	TAC	2629.3	.	AC=7;AF=0.875;AN=8;BaseQRankSum=0.867;DP=93;ExcessHet=3.0103;FS=2.482;MLEAC=7;MLEAF=0.875;MQ=60.00;MQRankSum=0.00;QD=33.71;ReadPosRankSum=0.875;SOR=0.973	GT:AD:DP:GQ:PL	1/1:0,8:8:24:309,24,0	1/1:0,23:23:69:888,69,0	1/1:0,31:31:93:1117,93,0	0/1:3,13:16:51:356,0,51
chr1	37836939	.	A	AG	78.85	.	AC=1;AF=0.125;AN=8;BaseQRankSum=0.485;DP=56;ExcessHet=3.5218;FS=19.066;MLEAC=1;MLEAF=0.125;MQ=101.00;MQRankSum=0.00;QD=6.57;ReadPosRankSum=-5.110e-01;SOR=0.005	GT:AD:DP:GQ:PGT:PID:PL	0/0:5,0:5:15:0|1:37836939_A_AG:0,15,143	0/0:22,0:22:0:.:.:0,0,175	0/0:16,0:17:48:0|1:37836939_A_T:0,48,656	0/1:7,5:12:99:.:.:107,0,164
chr1	37896599	.	G	A	10.89	VQSRTrancheSNP99.00to99.90	AC=1;AF=0.125;AN=8;BaseQRankSum=-1.568e+00;DP=85;ExcessHet=3.0103;FS=0.000;MLEAC=1;MLEAF=0.125;MQ=51.25;MQRankSum=-2.014e+00;NEGATIVE_TRAIN_SITE;QD=0.68;ReadPosRankSum=1.67;SOR=0.473;VQSLOD=-5.533e+00;culprit=QD	GT:AD:DP:GQ:PGT:PID:PL	0/0:9,0:9:11:.:.:0,11,215	0/0:35,0:35:48:.:.:0,48,1031	0/0:25,0:25:59:.:.:0,59,758	0/1:14,2:16:42:0|1:37896599_G_A:42,0,607
chr1	37896666	.	C	G	14.5	VQSRTrancheSNP99.00to99.90	AC=1;AF=0.125;AN=8;BaseQRankSum=-2.201e+00;DP=78;ExcessHet=3.0103;FS=0.000;MLEAC=1;MLEAF=0.125;MQ=50.55;MQRankSum=-1.970e+00;NEGATIVE_TRAIN_SITE;QD=0.85;ReadPosRankSum=-7.500e-02;SOR=0.260;VQSLOD=-5.042e+00;culprit=QD	GT:AD:DP:GQ:PGT:PID:PL	0/0:9,0:9:27:.:.:0,27,330	0/0:27,0:27:81:.:.:0,81,961	0/0:25,0:25:75:.:.:0,75,858	0/1:15,2:17:46:0|1:37896599_G_A:46,0,469
chr1	38068841	.	AAG	A	12.54	.	AC=1;AF=0.125;AN=8;BaseQRankSum=-4.060e-01;DP=123;ExcessHet=3.0103;FS=3.572;MLEAC=1;MLEAF=0.125;MQ=98.42;MQRankSum=0.00;QD=0.38;ReadPosRankSum=0.442;SOR=1.577	GT:AD:DP:GQ:PL	0/0:10,0:10:30:0,30,295	0/0:27,1:28:46:0,46,984	0/0:41,2:43:53:0,53,1463	0/1:29,4:33:53:53,0,990
chr1	38134190	.	G	C	3022.16	VQSRTrancheSNP99.00to99.90	AC=7;AF=0.875;AN=8;BaseQRankSum=2.27;DP=85;ExcessHet=3.0103;FS=0.000;MLEAC=8;MLEAF=1.00;MQ=59.66;MQRankSum=5.39;QD=30.57;ReadPosRankSum=0.949;SOR=1.554;VQSLOD=-4.605e+00;culprit=MQRankSum	GT:AD:DP:GQ:PGT:PID:PL	1/1:0,5:5:15:.:.:163,15,0	1/1:0,22:22:66:.:.:873,66,0	1/1:0,29:29:87:.:.:1097,87,0	0/1:2,27:29:3:1|0:38134176_G_A:916,0,3
chr1	38341211	.	T	TTCTTTC	358.54	.	AC=3;AF=0.375;AN=8;BaseQRankSum=0.937;DP=60;ExcessHet=5.4407;FS=11.088;MLEAC=3;MLEAF=0.375;MQ=67.48;MQRankSum=0.00;QD=18.87;ReadPosRankSum=-3.280e-01;SOR=0.048	GT:AD:DP:GQ:PGT:PID:PL	0/1:0,2:2:1:.:.:75,0,1	0/1:5,5:10:99:.:.:186,0,318	0/1:4,3:7:99:.:.:134,0,284	0/0:11,0:13:34:0|1:38341211_T_TTC:0,34,496
chr1	38342527	.	TCCTTCTTTCCTTCCTTCCTC	T	754.86	.	AC=3;AF=0.375;AN=8;BaseQRankSum=0.051;DP=68;ExcessHet=5.4407;FS=5.533;MLEAC=3;MLEAF=0.375;MQ=59.44;MQRankSum=0.00;QD=16.41;ReadPosRankSum=1.28;SOR=0.255	GT:AD:DP:GQ:PL	0/1:1,4:5:30:165,0,30	0/1:12,8:20:99:296,0,479	0/1:11,10:21:99:337,0,423	0/0:14,0:14:42:0,42,583
chr1	38809885	.	GA	G	2507.88	.	AC=7;AF=0.875;AN=8;BaseQRankSum=3.10;DP=116;ExcessHet=3.0103;FS=0.000;MLEAC=7;MLEAF=0.875;MQ=60.00;MQRankSum=0.00;QD=23.44;ReadPosRankSum=-2.473e+00;SOR=0.474	GT:AD:DP:GQ:PL	1/1:0,4:4:12:90,12,0	1/1:0,37:37:99:960,111,0	1/1:0,27:27:81:701,81,0	0/1:5,34:41:10:796,0,10
chr1	38894707	.	CTTTT	C	2100.37	.	AC=7;AF=0.875;AN=8;BaseQRankSum=1.21;DP=82;ExcessHet=3.0103;FS=10.081;MLEAC=6;MLEAF=0.750;MQ=60.00;MQRankSum=0.00;QD=32.31;ReadPosRankSum=1.20;SOR=1.959	GT:AD:DP:GQ:PGT:PID:PL	1/1:0,5:5:14:1|1:38894702_T_C:159,14,0	1/1:0,13:15:45:.:.:608,45,0	1/1:1,25:29:73:.:.:1052,73,0	0/1:7,14:25:56:.:.:310,0,56
chr1	38975568	.	CT	C	1596.4	.	AC=7;AF=0.875;AN=8;BaseQRankSum=1.06;DP=70;ExcessHet=3.0103;FS=1.775;MLEAC=7;MLEAF=0.875;MQ=60.00;MQRankSum=0.00;QD=23.14;ReadPosRankSum=1.14;SOR=0.608	GT:AD:DP:GQ:PL	1/1:0,5:5:15:139,15,0	1/1:2,22:24:32:531,32,0	1/1:0,23:23:69:619,69,0	0/1:3,14:17:28:348,0,28
chr1	39101585	.	G	A	67.33	VQSRTrancheSNP99.00to99.90	AC=1;AF=0.125;AN=8;BaseQRankSum=-3.167e+00;DP=105;ExcessHet=3.0103;FS=0.000;MLEAC=1;MLEAF=0.125;MQ=57.02;MQRankSum=-3.324e+00;QD=2.49;ReadPosRankSum=0.205;SOR=0.481;VQSLOD=-4.056e+00;culprit=QD	GT:AD:DP:GQ:PGT:PID:PL	0/0:13,0:13:39:.:.:0,39,497	0/0:24,0:24:66:.:.:0,66,990	0/0:40,0:40:99:.:.:0,105,1507	0/1:23,4:27:99:0|1:39101585_G_A:99,0,1525
chr1	39101591	.	A	G	61.33	VQSRTrancheSNP99.00to99.90	AC=1;AF=0.125;AN=8;BaseQRankSum=-1.948e+00;DP=106;ExcessHet=3.0103;FS=0.000;MLEAC=1;MLEAF=0.125;MQ=57.13;MQRankSum=-3.392e+00;QD=2.19;ReadPosRankSum=-4.600e-01;SOR=0.430;VQSLOD=-4.061e+00;culprit=QD	GT:AD:DP:GQ:PGT:PID:PL	0/0:14,0:14:42:.:.:0,42,498	0/0:24,0:24:56:.:.:0,56,726	0/0:39,0:39:77:.:.:0,77,1344	0/1:24,4:28:93:0|1:39101585_G_A:93,0,1612
chr1	39101593	.	G	T	61.33	VQSRTrancheSNP99.00to99.90	AC=1;AF=0.125;AN=8;BaseQRankSum=-2.026e+00;DP=108;ExcessHet=3.0103;FS=0.000;MLEAC=1;MLEAF=0.125;MQ=57.22;MQRankSum=-3.459e+00;QD=2.11;ReadPosRankSum=-5.380e-01;SOR=0.495;VQSLOD=-4.127e+00;culprit=QD	GT:AD:DP:GQ:PGT:PID:PL	0/0:14,0:14:42:.:.:0,42,498	0/0:25,0:25:44:.:.:0,44,828	0/0:39,0:39:52:.:.:0,52,1340	0/1:25,4:29:93:0|1:39101585_G_A:93,0,1612
chr1	39101595	.	T	C	61.35	VQSRTrancheSNP99.00to99.90	AC=1;AF=0.125;AN=8;BaseQRankSum=-2.184e+00;DP=109;ExcessHet=3.0103;FS=0.000;MLEAC=1;MLEAF=0.125;MQ=57.22;MQRankSum=-3.459e+00;QD=2.12;ReadPosRankSum=-8.870e-01;SOR=0.495;VQSLOD=-4.153e+00;culprit=QD	GT:AD:DP:GQ:PGT:PID:PL	0/0:14,0:14:42:.:.:0,42,498	0/0:26,0:26:21:.:.:0,21,834	0/0:39,0:39:99:.:.:0,101,1398	0/1:25,4:29:93:0|1:39101585_G_A:93,0,1612
chr1	39101599	.	T	C	61.33	VQSRTrancheSNP99.00to99.90	AC=1;AF=0.125;AN=8;BaseQRankSum=-2.780e+00;DP=110;ExcessHet=3.0103;FS=0.000;MLEAC=1;MLEAF=0.125;MQ=57.22;MQRankSum=-3.459e+00;QD=2.11;ReadPosRankSum=-1.298e+00;SOR=0.495;VQSLOD=-4.220e+00;culprit=QD	GT:AD:DP:GQ:PGT:PID:PL	0/0:14,0:14:42:.:.:0,42,498	0/0:27,0:27:66:.:.:0,66,930	0/0:39,0:39:99:.:.:0,101,1398	0/1:25,4:29:93:0|1:39101585_G_A:93,0,1612
chr1	39101602	.	T	A	61.33	VQSRTrancheSNP99.00to99.90	AC=1;AF=0.125;AN=8;BaseQRankSum=-2.081e+00;DP=110;ExcessHet=3.0103;FS=0.000;MLEAC=1;MLEAF=0.125;MQ=57.22;MQRankSum=-3.459e+00;QD=2.11;ReadPosRankSum=-1.394e+00;SOR=0.495;VQSLOD=-4.241e+00;culprit=QD	GT:AD:DP:GQ:PGT:PID:PL	0/0:14,0:14:36:.:.:0,36,540	0/0:26,0:26:63:.:.:0,63,888	0/0:40,0:40:65:.:.:0,65,1374	0/1:25,4:29:93:0|1:39101585_G_A:93,0,1612
chr1	39171217	.	GTGTGTGTGTGTA	G	81.31	.	AC=1;AF=0.125;AN=8;BaseQRankSum=-1.107e+00;DP=117;ExcessHet=3.0103;FS=18.651;MLEAC=1;MLEAF=0.125;MQ=60.00;MQRankSum=0.00;QD=2.39;ReadPosRankSum=-3.298e+00;SOR=2.212	GT:AD:DP:GQ:PL	0/0:10,0:10:21:0,21,315	0/0:30,0:30:57:0,57,855	0/0:39,0:39:72:0,72,1080	0/1:28,6:34:99:122,0,1060
chr1	39234954	.	A	C	198.05	VQSRTrancheSNP99.90to100.00	AC=3;AF=0.375;AN=8;BaseQRankSum=1.16;DP=118;ExcessHet=7.2016;FS=15.103;MLEAC=4;MLEAF=0.500;MQ=51.24;MQRankSum=-2.755e+00;QD=2.51;ReadPosRankSum=0.967;SOR=3.556;VQSLOD=-1.095e+01;culprit=QD	GT:AD:DP:GQ:PL	0/1:8,2:10:53:53,0,236	0/1:19,3:22:37:37,0,635	0/1:39,8:47:99:138,0,1300	0/0:37,0:37:0:0,0,1031
chr1	39235124	.	A	G	111.03	VQSRTrancheSNP99.90to100.00	AC=3;AF=0.375;AN=8;BaseQRankSum=0.00;DP=112;ExcessHet=5.4407;FS=20.856;MLEAC=3;MLEAF=0.375;MQ=37.74;MQRankSum=-1.136e+00;QD=1.41;ReadPosRankSum=0.580;SOR=3.435;VQSLOD=-1.580e+01;culprit=QD	GT:AD:DP:GQ:PL	0/1:5,2:7:48:48,0,188	0/1:26,3:29:6:6,0,934	0/1:37,6:43:90:90,0,1350	0/0:33,0:33:16:0,16,1187
chr1	39296730	.	AAAAGAAAG	A	188.87	.	AC=1;AF=0.125;AN=8;BaseQRankSum=-8.320e-01;DP=88;ExcessHet=3.0103;FS=5.281;MLEAC=1;MLEAF=0.125;MQ=78.94;MQRankSum=0.00;QD=13.49;ReadPosRankSum=0.510;SOR=2.391	GT:AD:DP:GQ:PGT:PID:PL	0/0:2,0:2:6:.:.:0,6,84	0/0:19,0:19:54:.:.:0,54,2195	0/0:41,0:41:78:.:.:0,78,1170	0/1:8,6:14:99:0|1:39296730_AAAAGAAAG_A:229,0,359
chr1	39504324	.	ATC	A	65.34	.	AC=1;AF=0.125;AN=8;BaseQRankSum=-1.360e-01;DP=132;ExcessHet=3.0103;FS=1.941;MLEAC=1;MLEAF=0.125;MQ=58.25;MQRankSum=-5.309e+00;QD=1.72;ReadPosRankSum=-1.102e+00;SOR=0.850	GT:AD:DP:GQ:PL	0/0:10,0:10:27:0,27,405	0/0:39,0:39:18:0,18,1335	0/0:42,0:42:99:0,111,1586	0/1:33,5:38:99:106,0,1350
chr1	39504340	.	C	T	18.63	VQSRTrancheSNP99.00to99.90	AC=1;AF=0.125;AN=8;BaseQRankSum=-9.570e-01;DP=123;ExcessHet=3.0103;FS=1.830;MLEAC=1;MLEAF=0.125;MQ=57.82;MQRankSum=-4.914e+00;QD=0.56;ReadPosRankSum=-9.550e-01;SOR=0.934;VQSLOD=-4.875e+00;culprit=QD	GT:AD:DP:GQ:PL	0/0:10,0:10:15:0,15,349	0/0:37,0:37:12:0,12,1216	0/0:43,0:43:83:0,83,1566	0/1:28,5:33:50:50,0,1047
chr1	39542841	.	ATG	A	39.37	.	AC=1;AF=0.125;AN=8;BaseQRankSum=1.39;DP=137;ExcessHet=3.0103;FS=5.375;MLEAC=1;MLEAF=0.125;MQ=60.00;MQRankSum=0.00;QD=1.19;ReadPosRankSum=-8.550e-01;SOR=2.303	GT:AD:DP:GQ:PL	0/0:5,0:5:15:0,15,185	0/0:48,0:48:63:0,63,945	0/0:47,0:47:33:0,33,495	0/1:28,5:33:80:80,0,898
chr1	39664497	.	T	C	45.51	PASS	AC=1;AF=0.125;AN=8;BaseQRankSum=-3.850e-01;DP=71;ExcessHet=3.5218;FS=0.000;MLEAC=2;MLEAF=0.250;MQ=60.00;MQRankSum=0.00;QD=7.59;ReadPosRankSum=-1.150e+00;SOR=0.991;VQSLOD=20.53;culprit=QD	GT:AD:DP:GQ:PL	0/0:8,0:8:6:0,6,90	0/0:17,0:17:3:0,3,45	0/0:31,0:31:0:0,0,649	0/1:3,3:6:73:73,0,91
chr1	39785050	.	C	T	42.39	VQSRTrancheSNP99.90to100.00	AC=1;AF=0.125;AN=8;BaseQRankSum=0.00;DP=25;ExcessHet=4.3933;FS=3.979;MLEAC=2;MLEAF=0.250;MQ=35.15;MQRankSum=0.842;QD=8.48;ReadPosRankSum=-1.645e+00;SOR=2.245;VQSLOD=-1.201e+01;culprit=MQ	GT:AD:DP:GQ:PL	0/0:1,0:1:3:0,3,42	0/0:10,0:10:0:0,0,334	0/0:9,0:9:0:0,0,232	0/1:3,2:5:68:68,0,90
chr1	39999817	.	G	A	10.75	VQSRTrancheSNP99.00to99.90	AC=1;AF=0.125;AN=8;BaseQRankSum=-2.437e+00;DP=58;ExcessHet=3.5218;FS=9.318;MLEAC=1;MLEAF=0.125;MQ=52.95;MQRankSum=-2.491e+00;NEGATIVE_TRAIN_SITE;QD=0.72;ReadPosRankSum=-6.950e-01;SOR=0.056;VQSLOD=-5.040e+00;culprit=QD	GT:AD:DP:GQ:PGT:PID:PL	0/0:2,0:2:6:.:.:0,6,84	0/0:21,0:21:0:.:.:0,0,533	0/0:18,2:20:10:0|1:39999817_G_A:0,10,593	0/1:11,4:15:39:.:.:39,0,365
chr1	40074446	.	CCT	C	21.91	.	AC=1;AF=0.125;AN=8;BaseQRankSum=0.596;DP=78;ExcessHet=3.0103;FS=7.656;MLEAC=1;MLEAF=0.125;MQ=60.00;MQRankSum=0.00;QD=1.22;ReadPosRankSum=0.594;SOR=0.852	GT:AD:DP:GQ:PL	0/0:7,0:7:6:0,6,223	0/0:24,0:24:30:0,30,869	0/0:28,0:28:75:0,75,1125	0/1:15,3:18:62:62,0,520
chr1	40230141	.	A	C	15.61	PASS	AC=1;AF=0.125;AN=8;BaseQRankSum=-3.297e+00;DP=78;ExcessHet=3.0103;FS=2.126;MLEAC=1;MLEAF=0.125;MQ=60.00;MQRankSum=0.00;QD=0.71;ReadPosRankSum=0.039;SOR=1.460;VQSLOD=17.50;culprit=QD	GT:AD:DP:GQ:PL	0/0:4,0:4:12:0,12,129	0/0:18,0:18:54:0,54,655	0/0:34,0:34:99:0,99,1485	0/1:17,5:22:47:47,0,600
chr1	40277905	.	G	C	49.41	VQSRTrancheSNP99.00to99.90	AC=1;AF=0.125;AN=8;BaseQRankSum=-2.573e+00;DP=98;ExcessHet=3.0103;FS=0.000;MLEAC=1;MLEAF=0.125;MQ=59.72;MQRankSum=0.600;NEGATIVE_TRAIN_SITE;QD=1.50;ReadPosRankSum=-7.460e-01;SOR=0.631;VQSLOD=-3.870e+00;culprit=QD	GT:AD:DP:GQ:PGT:PID:PL	0/0:6,0:6:15:.:.:0,15,225	0/0:26,0:26:78:.:.:0,78,1014	0/0:32,0:32:81:.:.:0,81,1215	0/1:29,4:33:81:0|1:40277905_G_C:81,0,1165
chr1	40277906	.	C	T	49.41	VQSRTrancheSNP99.00to99.90	AC=1;AF=0.125;AN=8;BaseQRankSum=-2.644e+00;DP=95;ExcessHet=3.0103;FS=0.000;MLEAC=1;MLEAF=0.125;MQ=59.70;MQRankSum=0.623;NEGATIVE_TRAIN_SITE;QD=1.59;ReadPosRankSum=-1.745e+00;SOR=0.507;VQSLOD=-4.101e+00;culprit=QD	GT:AD:DP:GQ:PGT:PID:PL	0/0:6,0:6:15:.:.:0,15,225	0/0:26,0:26:78:.:.:0,78,1014	0/0:31,0:31:77:.:.:0,77,1113	0/1:27,4:31:81:0|1:40277905_G_C:81,0,1165
chr1	40277917	.	A	C	55.49	VQSRTrancheSNP99.00to99.90	AC=1;AF=0.125;AN=8;BaseQRankSum=-3.076e+00;DP=90;ExcessHet=3.0103;FS=0.000;MLEAC=1;MLEAF=0.125;MQ=59.69;MQRankSum=0.635;NEGATIVE_TRAIN_SITE;QD=1.85;ReadPosRankSum=-2.352e+00;SOR=0.693;VQSLOD=-4.318e+00;culprit=QD	GT:AD:DP:GQ:PGT:PID:PL	0/0:5,0:5:12:.:.:0,12,180	0/0:27,0:27:51:.:.:0,51,765	0/0:27,0:27:78:.:.:0,78,1170	0/1:26,4:30:87:0|1:40277905_G_C:87,0,1115
chr1	40558327	.	C	T	2689.43	VQSRTrancheSNP99.90to100.00	AC=7;AF=0.875;AN=8;BaseQRankSum=1.03;DP=87;ExcessHet=3.0103;FS=0.000;MLEAC=7;MLEAF=0.875;MQ=51.07;MQRankSum=-3.363e+00;QD=31.27;ReadPosRankSum=5.48;SOR=0.723;VQSLOD=-8.890e+00;culprit=ReadPosRankSum	GT:AD:DP:GQ:PGT:PID:PL	1/1:0,1:1:3:1|1:40558327_C_T:45,3,0	1/1:0,23:23:72:1|1:40558265_A_G:1077,72,0	1/1:0,22:22:66:.:.:864,66,0	0/1:22,19:41:45:1|0:40558237_AGCACTGATTGGTGCATTTACAAACCTTAAGCTAGACACAGGGTGCTGATTGGTGTGTTTACAAACCTTGAGCTAGACACAGAGTGCTGACTGGTGTATTTACAATCCCTTAGCTAGACATAAAGGTTCTCCAAGTCCCCACCAGATTAGCTAGACACAGG_A:734,0,45
chr1	40558397	.	G	A	2882.41	VQSRTrancheSNP99.90to100.00	AC=7;AF=0.875;AN=8;BaseQRankSum=0.00;DP=100;ExcessHet=3.0103;FS=0.000;MLEAC=7;MLEAF=0.875;MQ=55.94;MQRankSum=-3.169e+00;QD=28.82;ReadPosRankSum=5.56;SOR=0.693;VQSLOD=-7.834e+00;culprit=ReadPosRankSum	GT:AD:DP:GQ:PGT:PID:PL	1/1:0,5:5:15:1|1:40558327_C_T:208,15,0	1/1:0,20:20:60:1|1:40558265_A_G:844,60,0	1/1:0,33:33:97:.:.:1256,97,0	0/1:22,20:42:46:1|0:40558237_AGCACTGATTGGTGCATTTACAAACCTTAAGCTAGACACAGGGTGCTGATTGGTGTGTTTACAAACCTTGAGCTAGACACAGAGTGCTGACTGGTGTATTTACAATCCCTTAGCTAGACATAAAGGTTCTCCAAGTCCCCACCAGATTAGCTAGACACAGG_A:606,0,46
chr1	40742215	.	CT	C	2053.86	.	AC=7;AF=0.875;AN=8;BaseQRankSum=-7.010e-01;DP=99;ExcessHet=3.0103;FS=13.631;MLEAC=6;MLEAF=0.750;MQ=60.00;MQRankSum=0.00;QD=23.08;ReadPosRankSum=1.03;SOR=0.033	GT:AD:DP:GQ:PL	1/1:0,2:4:11:73,11,0	1/1:2,20:22:13:478,13,0	1/1:1,34:36:81:882,81,0	0/1:4,26:32:10:616,0,10
chr1	40814046	.	CTTTTTTTT	C	2193.51	.	AC=7;AF=0.875;AN=8;BaseQRankSum=-9.440e-01;DP=63;ExcessHet=3.0103;FS=12.281;MLEAC=6;MLEAF=0.750;MQ=59.73;MQRankSum=2.59;QD=28.33;ReadPosRankSum=0.856;SOR=1.062	GT:AD:DP:GQ:PL	1/1:0,7:7:21:315,21,0	1/1:0,14:18:54:726,54,0	1/1:0,13:14:42:607,42,0	0/1:3,16:21:34:549,0,34
chr1	40865872	.	GA	G	2377.31	.	AC=7;AF=0.875;AN=8;BaseQRankSum=1.47;DP=116;ExcessHet=3.0103;FS=3.208;MLEAC=6;MLEAF=0.750;MQ=60.00;MQRankSum=0.00;QD=23.31;ReadPosRankSum=1.39;SOR=0.537	GT:AD:DP:GQ:PL	1/1:0,10:10:30:265,30,0	1/1:0,21:25:74:600,74,0	1/1:3,35:40:40:886,40,0	0/1:5,28:33:31:631,0,31
chr1	41528422	.	TC	T	21.06	.	AC=1;AF=0.125;AN=8;BaseQRankSum=-1.611e+00;DP=84;ExcessHet=4.3933;FS=0.000;MLEAC=2;MLEAF=0.250;MQ=60.00;MQRankSum=0.00;QD=2.63;ReadPosRankSum=-1.242e+00;SOR=0.307	GT:AD:DP:GQ:PL	0/0:14,0:14:0:0,0,223	0/0:33,0:33:0:0,0,576	0/0:29,0:29:10:0,10,645	0/1:6,2:8:57:57,0,218
chr1	41531335	.	C	G	11.9	VQSRTrancheSNP99.00to99.90	AC=1;AF=0.125;AN=8;BaseQRankSum=-1.070e-01;DP=72;ExcessHet=3.0103;FS=0.000;MLEAC=1;MLEAF=0.125;MQ=54.16;MQRankSum=-2.447e+00;NEGATIVE_TRAIN_SITE;QD=0.85;ReadPosRankSum=-9.370e-01;SOR=0.892;VQSLOD=-4.430e+00;culprit=QD	GT:AD:DP:GQ:PGT:PID:PL	0/0:5,0:5:0:.:.:0,0,118	0/0:19,0:19:10:.:.:0,10,424	0/0:34,0:34:28:.:.:0,28,806	0/1:12,2:14:41:0|1:41531258_GGAGGACAGGAGAGATGGAGGACAGGGGAGATGGAGGACAGGAGAGATGGAGGACAGGGGAGATT_G:41,0,519
chr1	41531865	.	G	A	115.17	VQSRTrancheSNP99.00to99.90	AC=1;AF=0.125;AN=8;BaseQRankSum=0.00;DP=47;ExcessHet=4.3933;FS=0.000;MLEAC=2;MLEAF=0.250;MQ=43.13;MQRankSum=0.842;QD=19.19;ReadPosRankSum=-4.310e-01;SOR=1.609;VQSLOD=-5.042e+00;culprit=MQ	GT:AD:DP:GQ:PGT:PID:PL	0/0:3,0:3:9:.:.:0,9,56	0/0:13,0:13:0:.:.:0,0,189	0/0:23,0:23:0:.:.:0,0,563	0/1:2,4:6:99:0|1:41531865_G_A:142,0,165
chr1	41531868	.	CA	C	100.45	.	AC=1;AF=0.125;AN=8;BaseQRankSum=1.04;DP=44;ExcessHet=3.0103;FS=0.000;MLEAC=1;MLEAF=0.125;MQ=45.42;MQRankSum=1.65;QD=20.09;ReadPosRankSum=0.00;SOR=1.179	GT:AD:DP:GQ:PGT:PID:PL	0/0:4,0:4:12:.:.:0,12,97	0/0:12,0:12:0:.:.:0,0,98	0/0:21,0:21:63:.:.:0,63,685	0/1:2,3:5:99:0|1:41531865_G_A:139,0,240
chr1	41531871	.	GA	G	78.31	.	AC=1;AF=0.125;AN=8;BaseQRankSum=0.385;DP=50;ExcessHet=3.0103;FS=0.000;MLEAC=1;MLEAF=0.125;MQ=44.25;MQRankSum=1.96;QD=13.05;SOR=0.991	GT:AD:DP:GQ:PGT:PID:PL	0/0:6,0:6:18:.:.:0,18,173	0/0:12,0:12:0:.:.:0,0,98	0/0:24,0:24:32:.:.:0,32,755	0/1:3,3:6:99:0|1:41531865_G_A:117,0,243
chr1	41531888	.	G	A	81.94	VQSRTrancheSNP99.00to99.90	AC=1;AF=0.125;AN=8;BaseQRankSum=1.03;DP=53;ExcessHet=3.0103;FS=0.000;MLEAC=1;MLEAF=0.125;MQ=44.15;MQRankSum=0.992;QD=10.24;ReadPosRankSum=-1.611e+00;SOR=1.034;VQSLOD=-5.358e+00;culprit=QD	GT:AD:DP:GQ:PGT:PID:PL	0/0:6,0:6:18:.:.:0,18,125	0/0:16,0:16:0:.:.:0,0,116	0/0:23,0:23:7:.:.:0,7,534	0/1:5,3:8:99:0|1:41531865_G_A:111,0,287
chr1	41545140	.	TCACCACCAA	T	21.39	.	AC=1;AF=0.125;AN=8;BaseQRankSum=-1.282e+00;DP=105;ExcessHet=3.5218;FS=3.310;MLEAC=1;MLEAF=0.125;MQ=60.00;MQRankSum=0.00;QD=2.14;ReadPosRankSum=-2.820e-01;SOR=2.303	GT:AD:DP:GQ:PL	0/0:7,0:7:15:0,15,225	0/0:39,0:39:0:0,0,758	0/0:47,0:47:54:0,54,1318	0/1:8,2:10:60:60,0,356
chr1	41886712	.	CAAAAAAAAAAAA	C	1483.29	.	AC=5;AF=0.625;AN=8;BaseQRankSum=0.00;DP=48;ExcessHet=5.4407;FS=3.002;MLEAC=3;MLEAF=0.375;MQ=60.00;MQRankSum=0.00;QD=32.14;ReadPosRankSum=1.38;SOR=0.160	GT:AD:DP:GQ:PL	0/1:2,2:4:78:78,0,105	0/1:0,5:15:6:298,0,6	0/1:0,15:21:7:622,0,7	1/1:0,3:5:15:173,15,0
chr1	42110176	.	A	ACACACACACACACACACACACACACACACACACACG	232.57	.	AC=1;AF=0.125;AN=8;BaseQRankSum=0.170;DP=62;ExcessHet=3.9794;FS=6.726;MLEAC=3;MLEAF=0.375;MQ=60.00;MQRankSum=0.00;QD=14.54;ReadPosRankSum=-3.650e+00;SOR=3.086	GT:AD:DP:GQ:PL	0/0:8,0:8:0:0,0,133	0/0:18,0:18:0:0,0,258	0/0:18,0:18:0:0,0,88	0/1:9,7:16:99:266,0,340
chr1	42285271	.	T	A	39.52	VQSRTrancheSNP99.90to100.00	AC=1;AF=0.125;AN=8;BaseQRankSum=-1.841e+00;DP=107;ExcessHet=3.5218;FS=36.431;MLEAC=1;MLEAF=0.125;MQ=77.07;MQRankSum=0.00;QD=1.04;ReadPosRankSum=0.924;SOR=5.559;VQSLOD=-3.158e+01;culprit=SOR	GT:AD:DP:GQ:PL	0/0:10,0:10:14:0,14,204	0/0:22,4:26:15:0,15,481	0/0:31,0:31:0:0,0,743	0/1:24,14:38:69:69,0,530
chr1	42324087	.	TACTGTATATATACTGTGTATATAC	T	47.63	.	AC=1;AF=0.125;AN=8;BaseQRankSum=0.820;DP=75;ExcessHet=3.6798;FS=6.340;MLEAC=2;MLEAF=0.250;MQ=72.80;MQRankSum=0.819;QD=2.98;ReadPosRankSum=0.674;SOR=2.833	GT:AD:DP:GQ:PL	0/0:5,0:5:0:0,0,125	0/0:15,0:15:43:0,43,666	0/0:30,0:30:0:0,0,424	0/1:13,3:16:84:84,0,578
chr1	42324104	.	G	GTGTATATATAGTGTATATATACACTA	61.88	.	AC=1;AF=0.125;AN=8;BaseQRankSum=-9.030e-01;DP=65;ExcessHet=3.0103;FS=12.681;MLEAC=1;MLEAF=0.125;MQ=76.01;MQRankSum=0.728;QD=6.19;ReadPosRankSum=-2.638e+00;SOR=2.791	GT:AD:DP:GQ:PGT:PID:PL	0/0:5,0:5:6:.:.:0,6,90	0/0:12,0:12:37:0|1:42324104_G_GTGTATATATAGTGTATATATACACTA:0,37,502	0/0:16,0:16:42:0|1:42324104_G_GTGTATATATAGTGTATATATACACTA:0,42,554	0/1:7,3:10:99:0|1:42324090_T_TGTATATACACAGTGTATATATAGTATATACACAGTGTATATATACA:102,0,283
chr1	42711505	.	CTT	C	1918.42	.	AC=7;AF=0.875;AN=8;BaseQRankSum=-1.006e+00;DP=71;ExcessHet=3.0103;FS=7.788;MLEAC=4;MLEAF=0.500;MQ=60.00;MQRankSum=0.00;QD=32.54;ReadPosRankSum=1.19;SOR=0.884	GT:AD:DP:GQ:PL	1/1:0,6:10:13:236,13,0	1/1:0,16:24:48:603,48,0	1/1:0,10:13:16:325,16,0	0/1:2,12:16:14:378,0,14
chr1	43502379	.	G	A	66.3	VQSRTrancheSNP99.00to99.90	AC=1;AF=0.125;AN=8;BaseQRankSum=-3.809e+00;DP=109;ExcessHet=3.5218;FS=5.699;MLEAC=1;MLEAF=0.125;MQ=56.63;MQRankSum=-4.081e+00;QD=2.46;ReadPosRankSum=0.650;SOR=0.095;VQSLOD=-3.843e+00;culprit=QD	GT:AD:DP:GQ:PGT:PID:PL	0/0:9,0:9:0:.:.:0,0,292	0/0:40,0:40:99:.:.:0,105,1447	0/0:33,0:33:90:.:.:0,90,1350	0/1:23,4:27:96:0|1:43502379_G_A:96,0,2505
chr1	43502396	.	C	G	63.3	VQSRTrancheSNP99.00to99.90	AC=1;AF=0.125;AN=8;BaseQRankSum=-3.862e+00;DP=103;ExcessHet=3.5218;FS=7.453;MLEAC=1;MLEAF=0.125;MQ=56.80;MQRankSum=-4.244e+00;QD=2.18;ReadPosRankSum=-7.930e-01;SOR=0.050;VQSLOD=-4.201e+00;culprit=QD	GT:AD:DP:GQ:PGT:PID:PL	0/0:7,0:7:0:.:.:0,0,197	0/0:38,0:38:99:.:.:0,111,1665	0/0:29,0:29:87:.:.:0,87,1066	0/1:25,4:29:93:0|1:43502379_G_A:93,0,2645
chr1	43502412	.	A	G	87.3	VQSRTrancheSNP99.00to99.90	AC=1;AF=0.125;AN=8;BaseQRankSum=-2.384e+00;DP=111;ExcessHet=3.5218;FS=6.652;MLEAC=1;MLEAF=0.125;MQ=56.56;MQRankSum=-4.321e+00;QD=2.65;ReadPosRankSum=-2.188e+00;SOR=0.069;VQSLOD=-4.610e+00;culprit=QD	GT:AD:DP:GQ:PGT:PID:PL	0/0:8,0:8:0:.:.:0,0,193	0/0:37,0:37:33:.:.:0,33,983	0/0:33,0:33:67:.:.:0,67,975	0/1:28,5:33:99:0|1:43502379_G_A:117,0,2758
chr1	43554857	.	CT	C	1771.87	.	AC=7;AF=0.875;AN=8;BaseQRankSum=-5.270e-01;DP=101;ExcessHet=3.0103;FS=1.720;MLEAC=8;MLEAF=1.00;MQ=60.00;MQRankSum=0.00;QD=21.61;ReadPosRankSum=0.208;SOR=1.438	GT:AD:DP:GQ:PL	1/1:0,6:6:18:159,18,0	1/1:1,22:25:48:577,48,0	1/1:3,25:30:41:583,41,0	0/1:3,22:25:5:490,0,5
chr1	43759067	.	A	G	187.08	VQSRTrancheSNP99.00to99.90	AC=3;AF=0.375;AN=8;BaseQRankSum=-1.430e-01;DP=81;ExcessHet=5.4407;FS=0.000;MLEAC=3;MLEAF=0.375;MQ=56.87;MQRankSum=0.00;NEGATIVE_TRAIN_SITE;QD=5.35;ReadPosRankSum=1.62;SOR=0.631;VQSLOD=-3.412e+00;culprit=QD	GT:AD:DP:GQ:PGT:PID:PL	0/1:1,2:3:14:.:.:29,0,14	0/1:7,5:12:71:.:.:71,0,262	0/1:15,5:20:75:.:.:75,0,610	0/0:19,0:22:57:0|1:43759065_GCACA_G:0,57,826
chr1	43759071	.	A	G	17.25	PASS	AC=1;AF=0.125;AN=8;BaseQRankSum=-1.637e+00;DP=102;ExcessHet=4.3933;FS=0.000;MLEAC=2;MLEAF=0.250;MQ=60.00;MQRankSum=0.00;QD=0.78;SOR=1.051;VQSLOD=17.32;culprit=QD	GT:AD:DP:GQ:PGT:PID:PL	0/0:7,0:7:9:.:.:0,9,135	0/0:32,0:32:0:.:.:0,0,900	0/0:35,0:35:0:.:.:0,0,485	0/1:19,3:22:44:0|1:43759065_GCACA_G:44,0,759
chr1	43857501	.	C	T	169.43	VQSRTrancheSNP99.00to99.90	AC=1;AF=0.125;AN=8;BaseQRankSum=0.150;DP=67;ExcessHet=3.6798;FS=3.522;MLEAC=2;MLEAF=0.250;MQ=58.47;MQRankSum=0.00;NEGATIVE_TRAIN_SITE;QD=16.94;ReadPosRankSum=-1.000e-01;SOR=3.056;VQSLOD=-5.586e+00;culprit=MQ	GT:AD:DP:GQ:PGT:PID:PL	0/0:1,0:1:3:.:.:0,3,15	0/0:22,0:22:0:.:.:0,0,80	0/0:33,0:33:0:.:.:0,0,419	0/1:5,5:10:99:0|1:43857501_C_T:195,0,195
chr1	43857502	.	T	TC	160.39	.	AC=1;AF=0.125;AN=8;BaseQRankSum=1.22;DP=67;ExcessHet=3.6798;FS=3.522;MLEAC=2;MLEAF=0.250;MQ=58.47;MQRankSum=0.00;QD=16.04;ReadPosRankSum=-3.130e-01;SOR=3.056	GT:AD:DP:GQ:PGT:PID:PL	0/0:1,0:1:3:.:.:0,3,15	0/0:22,0:22:0:.:.:0,0,80	0/0:33,0:33:0:.:.:0,0,419	0/1:5,5:10:99:0|1:43857501_C_T:195,0,195
chr1	43857506	.	C	CCCT	202.39	.	AC=1;AF=0.125;AN=8;BaseQRankSum=1.34;DP=68;ExcessHet=3.6798;FS=7.404;MLEAC=2;MLEAF=0.250;MQ=58.59;MQRankSum=0.00;QD=18.40;ReadPosRankSum=-8.800e-01;SOR=3.352	GT:AD:DP:GQ:PGT:PID:PL	0/0:1,0:1:3:.:.:0,3,15	0/0:22,0:22:0:.:.:0,0,80	0/0:33,0:33:0:.:.:0,0,419	0/1:5,6:11:99:0|1:43857501_C_T:237,0,192
chr1	44118835	.	A	C	118.34	PASS	AC=1;AF=0.125;AN=8;BaseQRankSum=-2.820e+00;DP=113;ExcessHet=3.0103;FS=11.798;MLEAC=1;MLEAF=0.125;MQ=60.00;MQRankSum=0.00;QD=4.08;ReadPosRankSum=0.281;SOR=3.516;VQSLOD=15.25;culprit=QD	GT:AD:DP:GQ:PGT:PID:PL	0/0:10,0:10:24:.:.:0,24,360	0/0:34,0:34:63:.:.:0,63,945	0/0:39,0:39:99:.:.:0,105,1401	0/1:22,7:29:99:0|1:44118835_A_C:150,0,1145
chr1	44118837	.	A	C	118.37	PASS	AC=1;AF=0.125;AN=8;BaseQRankSum=-2.244e+00;DP=113;ExcessHet=3.0103;FS=12.067;MLEAC=1;MLEAF=0.125;MQ=60.00;MQRankSum=0.00;QD=4.23;ReadPosRankSum=0.00;SOR=3.660;VQSLOD=15.20;culprit=QD	GT:AD:DP:GQ:PGT:PID:PL	0/0:11,0:11:18:.:.:0,18,402	0/0:34,0:34:63:.:.:0,63,945	0/0:39,0:39:99:.:.:0,105,1401	0/1:21,7:28:99:0|1:44118835_A_C:150,0,1145
chr1	44325171	.	G	A	13.57	PASS	AC=1;AF=0.125;AN=8;BaseQRankSum=-3.589e+00;DP=89;ExcessHet=3.0103;FS=0.000;MLEAC=1;MLEAF=0.125;MQ=60.00;MQRankSum=0.00;QD=0.90;ReadPosRankSum=-1.021e+00;SOR=0.569;VQSLOD=16.67;culprit=QD	GT:AD:DP:GQ:PGT:PID:PL	0/0:11,0:11:18:.:.:0,18,390	0/0:29,0:29:81:.:.:0,81,1215	0/0:33,0:33:96:.:.:0,96,1440	0/1:13,2:15:45:0|1:44325171_G_A:45,0,540
chr1	44745464	.	CTTTTTTT	C	1417.4	.	AC=7;AF=0.875;AN=8;BaseQRankSum=0.00;DP=54;ExcessHet=3.0103;FS=0.000;MLEAC=5;MLEAF=0.625;MQ=60.00;MQRankSum=0.00;QD=32.90;ReadPosRankSum=1.50;SOR=0.892	GT:AD:DP:GQ:PL	1/1:0,4:4:12:180,12,0	1/1:0,4:14:42:383,42,0	1/1:2,12:18:34:513,34,0	0/1:2,5:10:18:230,0,18
chr1	44789253	.	AAAAAAG	A	1683.87	.	AC=5;AF=0.625;AN=8;BaseQRankSum=1.33;DP=79;ExcessHet=5.4407;FS=2.249;MLEAC=5;MLEAF=0.625;MQ=60.00;MQRankSum=0.00;QD=21.59;ReadPosRankSum=0.386;SOR=1.087	GT:AD:DP:GQ:PL	0/1:6,6:12:99:99,0,148	0/1:4,15:19:31:365,0,31	0/1:9,18:27:99:363,0,155	1/1:0,20:20:60:900,60,0
chr1	45012897	.	T	A	37.38	VQSRTrancheSNP99.90to100.00	AC=1;AF=0.125;AN=8;BaseQRankSum=-2.521e+00;DP=115;ExcessHet=3.5218;FS=70.246;MLEAC=1;MLEAF=0.125;MQ=103.44;MQRankSum=0.00;QD=1.17;ReadPosRankSum=0.745;SOR=6.183;VQSLOD=-8.131e+01;culprit=MQ	GT:AD:DP:GQ:PL	0/0:8,0:8:0:0,0,157	0/0:29,7:36:16:0,16,762	0/0:29,6:35:41:0,41,797	0/1:24,8:32:67:67,0,733
chr1	45528395	.	G	A	2769.55	VQSRTrancheSNP99.90to100.00	AC=7;AF=0.875;AN=8;BaseQRankSum=2.43;DP=85;ExcessHet=3.0103;FS=1.746;MLEAC=7;MLEAF=0.875;MQ=39.27;MQRankSum=1.32;QD=32.58;ReadPosRankSum=-5.410e-01;SOR=0.576;VQSLOD=-8.003e+00;culprit=MQ	GT:AD:DP:GQ:PL	1/1:0,9:9:27:292,27,0	1/1:2,28:30:41:977,41,0	1/1:0,22:22:66:853,66,0	0/1:3,21:24:19:679,0,19
chr1	45703392	.	A	ATCTTTATTTACAGATGATAGGATCTT	76.33	.	AC=1;AF=0.125;AN=8;BaseQRankSum=-3.920e-01;DP=81;ExcessHet=3.0103;FS=30.781;MLEAC=1;MLEAF=0.125;MQ=59.44;MQRankSum=-1.940e+00;QD=3.63;ReadPosRankSum=-3.020e+00;SOR=3.219	GT:AD:DP:GQ:PGT:PID:PL	0/0:7,0:7:18:.:.:0,18,270	0/0:14,0:14:39:.:.:0,39,585	0/0:34,0:34:87:.:.:0,87,1305	0/1:17,4:21:99:0|1:45703369_G_T:117,0,702
chr1	45703394	.	T	TA	76.33	.	AC=1;AF=0.125;AN=8;BaseQRankSum=0.805;DP=78;ExcessHet=3.0103;FS=9.542;MLEAC=1;MLEAF=0.125;MQ=59.36;MQRankSum=-3.881e+00;QD=4.24;ReadPosRankSum=-1.555e+00;SOR=1.390	GT:AD:DP:GQ:PGT:PID:PL	0/0:7,0:7:18:.:.:0,18,270	0/0:14,0:14:39:.:.:0,39,585	0/0:34,0:34:87:.:.:0,87,1305	0/1:17,1:18:99:0|1:45703369_G_T:117,0,702
chr1	45994300	.	G	T	12.84	PASS	AC=1;AF=0.125;AN=8;BaseQRankSum=-9.870e-01;DP=103;ExcessHet=4.7712;FS=13.424;MLEAC=2;MLEAF=0.250;MQ=60.00;MQRankSum=0.00;QD=1.07;ReadPosRankSum=-6.500e-01;SOR=2.202;VQSLOD=15.27;culprit=QD	GT:AD:DP:GQ:PGT:PID:PL	0/0:6,0:6:0:.:.:0,0,56	0/0:32,0:32:0:.:.:0,0,302	0/0:53,0:53:0:.:.:0,0,1062	0/1:10,2:12:37:0|1:45994300_G_T:37,0,414
chr1	46229007	.	GT	G	1943.66	.	AC=7;AF=0.875;AN=8;BaseQRankSum=1.56;DP=68;ExcessHet=3.0103;FS=7.045;MLEAC=7;MLEAF=0.875;MQ=60.00;MQRankSum=0.00;QD=29.01;ReadPosRankSum=0.267;SOR=0.368	GT:AD:DP:GQ:PGT:PID:PL	1/1:0,4:4:12:1|1:46229007_GT_G:180,12,0	1/1:2,17:19:4:.:.:381,4,0	1/1:0,20:20:66:1|1:46228999_T_G:951,66,0	0/1:3,21:24:7:0|1:46229007_GT_G:469,0,7
chr1	46240955	.	G	A	28.73	VQSRTrancheSNP99.90to100.00	AC=1;AF=0.125;AN=8;BaseQRankSum=-9.080e-01;DP=35;ExcessHet=3.5218;FS=0.000;MLEAC=1;MLEAF=0.125;MQ=35.25;MQRankSum=1.60;QD=2.61;ReadPosRankSum=-1.922e+00;SOR=0.086;VQSLOD=-1.189e+01;culprit=MQ	GT:AD:DP:GQ:PGT:PID:PL	0/0:1,0:1:3:.:.:0,3,42	0/0:11,0:11:17:.:.:0,17,364	0/0:12,0:12:0:.:.:0,0,418	0/1:9,2:11:57:0|1:46240934_C_T:57,0,372
chr1	46241009	.	G	C	358.06	VQSRTrancheSNP99.00to99.90	AC=3;AF=0.375;AN=8;BaseQRankSum=0.195;DP=75;ExcessHet=7.2016;FS=0.000;MLEAC=4;MLEAF=0.500;MQ=46.22;MQRankSum=1.22;NEGATIVE_TRAIN_SITE;QD=10.23;ReadPosRankSum=0.371;SOR=0.886;VQSLOD=-4.441e+00;culprit=QD	GT:AD:DP:GQ:PL	0/1:3,1:4:30:30,0,79	0/1:8,7:15:99:198,0,277	0/1:14,6:20:99:160,0,520	0/0:36,0:36:0:0,0,488
chr1	46241034	.	C	T	113.53	VQSRTrancheSNP99.00to99.90	AC=1;AF=0.125;AN=8;BaseQRankSum=0.037;DP=132;ExcessHet=3.0103;FS=0.000;MLEAC=1;MLEAF=0.125;MQ=45.26;MQRankSum=-1.203e+00;NEGATIVE_TRAIN_SITE;QD=4.20;ReadPosRankSum=-1.162e+00;SOR=0.481;VQSLOD=-6.117e+00;culprit=QD	GT:AD:DP:GQ:PGT:PID:PL	0/0:9,0:9:11:.:.:0,11,246	0/0:46,0:46:54:.:.:0,54,1426	0/0:49,0:49:74:.:.:0,74,1648	0/1:23,4:27:99:0|1:46241034_C_T:145,0,923
chr1	46241891	.	C	T	635.05	VQSRTrancheSNP99.00to99.90	AC=3;AF=0.375;AN=8;BaseQRankSum=-7.400e-01;DP=113;ExcessHet=6.9897;FS=3.558;MLEAC=4;MLEAF=0.500;MQ=42.10;MQRankSum=-4.400e-01;QD=10.95;ReadPosRankSum=0.493;SOR=0.487;VQSLOD=-5.747e+00;culprit=MQ	GT:AD:DP:GQ:PL	0/1:2,8:10:54:227,0,54	0/1:13,15:28:99:334,0,425	0/1:12,8:20:99:104,0,395	0/0:51,0:51:0:0,0,145
chr1	46855898	.	C	T	84.4	VQSRTrancheSNP99.00to99.90	AC=1;AF=0.125;AN=8;BaseQRankSum=1.01;DP=99;ExcessHet=3.5218;FS=0.000;MLEAC=1;MLEAF=0.125;MQ=57.49;MQRankSum=-5.351e+00;QD=2.41;ReadPosRankSum=-2.856e+00;SOR=0.606;VQSLOD=-5.413e+00;culprit=QD	GT:AD:DP:GQ:PGT:PID:PL	0/0:5,0:5:15:.:.:0,15,170	0/0:26,0:26:36:.:.:0,36,842	0/0:33,0:33:0:.:.:0,0,997	0/1:30,5:35:99:0|1:46855898_C_T:114,0,1876
chr1	46855901	.	A	T	81.4	VQSRTrancheSNP99.00to99.90	AC=1;AF=0.125;AN=8;BaseQRankSum=-2.487e+00;DP=97;ExcessHet=3.5218;FS=0.000;MLEAC=1;MLEAF=0.125;MQ=57.92;MQRankSum=-5.240e+00;QD=2.33;ReadPosRankSum=-2.491e+00;SOR=0.352;VQSLOD=-5.054e+00;culprit=QD	GT:AD:DP:GQ:PGT:PID:PL	0/0:5,0:5:15:.:.:0,15,170	0/0:26,0:26:36:.:.:0,36,854	0/0:31,0:31:0:.:.:0,0,976	0/1:31,4:35:99:0|1:46855898_C_T:111,0,1913
chr1	46857604	.	T	C	31.04	VQSRTrancheSNP99.00to99.90	AC=1;AF=0.125;AN=8;BaseQRankSum=-7.190e-01;DP=70;ExcessHet=3.5218;FS=0.000;MLEAC=1;MLEAF=0.125;MQ=47.18;MQRankSum=-2.770e+00;QD=1.24;ReadPosRankSum=-2.219e+00;SOR=1.179;VQSLOD=-6.135e+00;culprit=QD	GT:AD:DP:GQ:PGT:PID:PL	0/0:10,0:10:0:.:.:0,0,254	0/0:16,0:16:6:.:.:0,6,551	0/0:19,0:19:27:.:.:0,27,722	0/1:22,3:25:60:0|1:46857604_T_C:60,0,1481
chr1	46857605	.	G	A	30.45	VQSRTrancheSNP99.00to99.90	AC=1;AF=0.125;AN=8;BaseQRankSum=1.06;DP=70;ExcessHet=3.5218;FS=0.000;MLEAC=1;MLEAF=0.125;MQ=47.18;MQRankSum=-2.770e+00;QD=1.22;ReadPosRankSum=-2.136e+00;SOR=1.179;VQSLOD=-6.091e+00;culprit=QD	GT:AD:DP:GQ:PGT:PID:PL	0/0:10,0:10:0:.:.:0,0,254	0/0:16,0:16:18:.:.:0,18,563	0/0:19,0:19:15:.:.:0,15,710	0/1:22,3:25:60:0|1:46857604_T_C:60,0,1481
chr1	46857616	.	A	G	14.66	VQSRTrancheSNP99.00to99.90	AC=1;AF=0.125;AN=8;BaseQRankSum=1.32;DP=71;ExcessHet=3.5218;FS=0.000;MLEAC=2;MLEAF=0.250;MQ=47.21;MQRankSum=-3.051e+00;QD=0.56;ReadPosRankSum=-1.217e+00;SOR=0.693;VQSLOD=-6.556e+00;culprit=QD	GT:AD:DP:GQ:PL	0/0:9,0:9:0:0,0,258	0/0:15,0:15:3:0,3,459	0/0:21,0:21:6:0,6,652	0/1:22,4:26:42:42,0,708
chr1	46887668	.	A	G	14.8	VQSRTrancheSNP99.90to100.00	AC=1;AF=0.125;AN=8;BaseQRankSum=0.985;DP=68;ExcessHet=3.5218;FS=2.760;MLEAC=1;MLEAF=0.125;MQ=38.47;MQRankSum=0.665;QD=0.62;ReadPosRankSum=-1.014e+00;SOR=1.714;VQSLOD=-9.401e+00;culprit=QD	GT:AD:DP:GQ:PL	0/0:9,0:9:27:0,27,318	0/0:15,0:15:3:0,3,531	0/0:20,0:20:0:0,0,588	0/1:21,3:24:43:43,0,656
chr1	47057316	.	T	C	1826.11	VQSRTrancheSNP99.00to99.90	AC=5;AF=0.625;AN=8;BaseQRankSum=-4.300e-02;DP=61;ExcessHet=5.4407;FS=0.000;MLEAC=5;MLEAF=0.625;MQ=59.91;MQRankSum=0.00;QD=29.94;ReadPosRankSum=1.05;SOR=0.929;VQSLOD=3.92;culprit=MQ	GT:AD:DP:GQ:PGT:PID:PL	0/1:2,6:8:63:0|1:47057316_T_C:188,0,63	0/1:4,16:20:99:0|1:47057316_T_C:638,0,120	0/1:7,14:21:99:.:.:567,0,241	1/1:1,11:12:7:1|1:47057316_T_C:466,7,0
chr1	47079868	.	GGA	G	357.09	.	AC=3;AF=0.375;AN=8;BaseQRankSum=-4.170e-01;DP=66;ExcessHet=7.2016;FS=4.815;MLEAC=3;MLEAF=0.375;MQ=46.46;MQRankSum=-3.539e+00;QD=10.20;ReadPosRankSum=-1.110e+00;SOR=0.863	GT:AD:DP:GQ:PL	0/1:2,3:5:56:76,0,56	0/1:7,6:15:99:171,0,203	0/1:11,6:17:99:147,0,338	0/0:15,0:15:0:0,0,334
chr1	47329794	.	T	C	86.34	VQSRTrancheSNP99.00to99.90	AC=1;AF=0.125;AN=8;BaseQRankSum=-1.272e+00;DP=105;ExcessHet=3.0103;FS=0.000;MLEAC=1;MLEAF=0.125;MQ=58.67;MQRankSum=-4.030e+00;QD=2.79;ReadPosRankSum=0.350;SOR=0.556;VQSLOD=-4.167e+00;culprit=QD	GT:AD:DP:GQ:PGT:PID:PL	0/0:8,0:8:24:.:.:0,24,322	0/0:27,0:27:34:.:.:0,34,843	0/0:37,0:37:80:.:.:0,80,1318	0/1:26,5:31:99:0|1:47329794_T_C:118,0,1565
chr1	47329810	.	C	T	41.35	VQSRTrancheSNP99.00to99.90	AC=1;AF=0.125;AN=8;BaseQRankSum=-2.706e+00;DP=108;ExcessHet=3.0103;FS=0.000;MLEAC=1;MLEAF=0.125;MQ=58.63;MQRankSum=-4.675e+00;QD=1.29;ReadPosRankSum=-2.280e-01;SOR=0.368;VQSLOD=-4.553e+00;culprit=QD	GT:AD:DP:GQ:PGT:PID:PL	0/0:8,0:8:24:.:.:0,24,322	0/0:28,0:28:27:.:.:0,27,944	0/0:40,0:40:63:.:.:0,63,1431	0/1:28,4:32:73:0|1:47329794_T_C:73,0,1735
chr1	47329811	.	A	G	38.35	VQSRTrancheSNP99.00to99.90	AC=1;AF=0.125;AN=8;BaseQRankSum=-2.365e+00;DP=108;ExcessHet=3.0103;FS=0.000;MLEAC=1;MLEAF=0.125;MQ=58.63;MQRankSum=-4.675e+00;QD=1.20;ReadPosRankSum=-2.860e-01;SOR=0.368;VQSLOD=-4.569e+00;culprit=QD	GT:AD:DP:GQ:PGT:PID:PL	0/0:8,0:8:24:.:.:0,24,322	0/0:28,0:28:25:.:.:0,25,966	0/0:40,0:40:32:.:.:0,32,1370	0/1:28,4:32:70:0|1:47329794_T_C:70,0,1819
chr1	47329824	.	G	T	40.49	VQSRTrancheSNP99.00to99.90	AC=1;AF=0.125;AN=8;BaseQRankSum=-2.565e+00;DP=111;ExcessHet=3.0103;FS=0.000;MLEAC=1;MLEAF=0.125;MQ=58.79;MQRankSum=-4.987e+00;QD=1.12;ReadPosRankSum=-5.550e-01;SOR=0.484;VQSLOD=-4.784e+00;culprit=QD	GT:AD:DP:GQ:PL	0/0:4,0:4:12:0,12,167	0/0:29,0:29:81:0,81,1215	0/0:42,0:42:99:0,99,1567	0/1:32,4:36:72:72,0,1129
chr1	47329831	.	C	T	13.6	VQSRTrancheSNP99.00to99.90	AC=1;AF=0.125;AN=8;BaseQRankSum=-2.810e+00;DP=104;ExcessHet=3.0103;FS=0.000;MLEAC=1;MLEAF=0.125;MQ=58.49;MQRankSum=-5.214e+00;QD=0.47;ReadPosRankSum=-1.434e+00;SOR=0.664;VQSLOD=-5.151e+00;culprit=QD	GT:AD:DP:GQ:PGT:PID:PL	0/0:5,0:5:15:.:.:0,15,209	0/0:28,0:28:78:.:.:0,78,1170	0/0:42,0:42:99:.:.:0,99,1567	0/1:26,3:29:45:0|1:47329794_T_C:45,0,1846
chr1	47476944	.	G	A	2383.5	PASS	AC=7;AF=0.875;AN=8;BaseQRankSum=-1.001e+00;DP=65;ExcessHet=3.0103;FS=3.066;MLEAC=7;MLEAF=0.875;MQ=60.00;MQRankSum=0.00;QD=36.47;ReadPosRankSum=-1.264e+00;SOR=0.120;VQSLOD=20.30;culprit=MQ	GT:AD:DP:GQ:PGT:PID:PL	1/1:0,4:4:12:1|1:47476925_C_A:180,12,0	1/1:0,17:17:51:.:.:755,51,0	1/1:0,18:18:57:1|1:47476925_C_A:821,57,0	0/1:2,17:19:33:.:.:659,0,33
chr1	48224940	.	T	TG	38.31	.	AC=1;AF=0.125;AN=8;BaseQRankSum=-1.684e+00;DP=114;ExcessHet=3.0103;FS=83.502;MLEAC=1;MLEAF=0.125;MQ=77.52;MQRankSum=0.00;QD=1.01;ReadPosRankSum=-1.233e+00;SOR=4.605	GT:AD:DP:GQ:PGT:PID:PL	0/0:13,0:13:39:.:.:0,39,456	0/0:25,0:28:75:0|1:48224940_T_TA:0,75,1744	0/0:32,0:32:25:.:.:0,25,994	0/1:34,4:40:79:.:.:79,0,2195
chr1	48382662	.	C	T	11.18	VQSRTrancheSNP99.90to100.00	AC=1;AF=0.125;AN=8;BaseQRankSum=0.00;DP=54;ExcessHet=3.5218;FS=0.000;MLEAC=1;MLEAF=0.125;MQ=31.69;MQRankSum=-6.740e-01;QD=5.59;ReadPosRankSum=0.674;SOR=0.693;VQSLOD=-1.319e+01;culprit=MQ	GT:AD:DP:GQ:PGT:PID:PL	0/0:2,0:2:6:.:.:0,6,57	0/0:29,0:29:6:.:.:0,6,646	0/0:21,0:21:0:.:.:0,0,448	0/1:1,1:2:39:0|1:48382629_ACCC_A:39,0,45
chr1	48382790	.	G	A	25.51	VQSRTrancheSNP99.90to100.00	AC=1;AF=0.125;AN=8;BaseQRankSum=-9.670e-01;DP=46;ExcessHet=3.0103;FS=6.455;MLEAC=1;MLEAF=0.125;MQ=25.41;MQRankSum=-1.150e+00;QD=2.83;ReadPosRankSum=0.120;SOR=0.859;VQSLOD=-1.886e+01;culprit=MQ	GT:AD:DP:GQ:PL	0/0:4,0:4:0:0,0,84	0/0:14,0:14:27:0,27,405	0/0:18,0:18:12:0,12,632	0/1:6,3:9:55:55,0,207
chr1	48382823	.	TCCCTCCCGGACGGGGCGGCTGGCCGGGCAGGGGGCTGACCCCCCCTCCC	T	26.99	.	AC=1;AF=0.125;AN=8;BaseQRankSum=0.530;DP=83;ExcessHet=3.5218;FS=2.570;MLEAC=1;MLEAF=0.125;MQ=24.46;MQRankSum=-1.511e+00;QD=1.29;ReadPosRankSum=1.96;SOR=0.991	GT:AD:DP:GQ:PL	0/0:7,0:7:6:0,6,235	0/0:27,0:27:0:0,0,611	0/0:26,0:26:62:0,62,807	0/1:18,3:21:65:65,0,734
chr1	48382978	.	G	A	22.9	VQSRTrancheSNP99.90to100.00	AC=1;AF=0.125;AN=8;BaseQRankSum=-2.293e+00;DP=74;ExcessHet=3.0103;FS=6.368;MLEAC=1;MLEAF=0.125;MQ=25.79;MQRankSum=0.415;QD=1.53;ReadPosRankSum=0.922;SOR=2.964;VQSLOD=-2.272e+01;culprit=MQ	GT:AD:DP:GQ:PL	0/0:8,0:8:8:0,8,224	0/0:23,0:23:12:0,12,705	0/0:28,0:28:68:0,68,983	0/1:10,5:15:54:54,0,243
chr1	48384350	.	CAGGGAG	C	80.05	.	AC=1;AF=0.125;AN=8;BaseQRankSum=-3.190e-01;DP=32;ExcessHet=3.0103;FS=0.000;MLEAC=1;MLEAF=0.125;MQ=57.63;MQRankSum=1.15;QD=20.01;SOR=1.609	GT:AD:DP:GQ:PL	0/0:2,0:2:6:0,6,57	0/0:9,0:9:15:0,15,225	0/0:11,0:11:15:0,15,225	0/1:1,3:4:28:120,0,28
chr1	48391374	.	C	CA	86.94	.	AC=1;AF=0.125;AN=8;BaseQRankSum=-1.028e+00;DP=79;ExcessHet=3.0103;FS=0.000;MLEAC=1;MLEAF=0.125;MQ=92.74;MQRankSum=0.00;QD=5.80;ReadPosRankSum=1.31;SOR=0.818	GT:AD:DP:GQ:PL	0/0:6,0:6:0:0,0,97	0/0:19,2:25:19:0,19,515	0/0:30,0:30:6:0,6,863	0/1:10,5:17:84:84,0,248
chr1	48483965	.	CACATATATATAAAATATATATAT	C	216.45	.	AC=1;AF=0.125;AN=8;BaseQRankSum=-1.683e+00;DP=61;ExcessHet=3.0103;FS=6.410;MLEAC=1;MLEAF=0.125;MQ=58.52;MQRankSum=-5.240e-01;QD=14.43;ReadPosRankSum=-4.570e-01;SOR=0.061	GT:AD:DP:GQ:PGT:PID:PL	0/0:4,0:4:12:.:.:0,12,141	0/0:21,0:21:57:.:.:0,57,855	0/0:21,0:21:60:.:.:0,60,814	0/1:6,9:15:99:0|1:48483953_AAT_A:257,0,190
chr1	48588798	.	C	CAGAGA	2250.86	.	AC=5;AF=0.625;AN=8;BaseQRankSum=-4.310e-01;DP=114;ExcessHet=5.4407;FS=6.814;MLEAC=5;MLEAF=0.625;MQ=60.00;MQRankSum=0.00;QD=30.77;ReadPosRankSum=0.530;SOR=1.126	GT:AD:DP:GQ:PL	0/1:1,5:6:40:206,0,40	0/1:2,15:17:74:619,0,74	0/1:3,11:14:96:578,0,96	1/1:0,20:20:59:891,59,0
chr1	48650444	.	A	ACCTT	1953.45	.	AC=7;AF=0.875;AN=8;BaseQRankSum=0.589;DP=62;ExcessHet=3.0103;FS=5.613;MLEAC=7;MLEAF=0.875;MQ=54.33;MQRankSum=-3.228e+00;QD=25.65;ReadPosRankSum=0.409;SOR=2.303	GT:AD:DP:GQ:PGT:PID:PL	1/1:0,4:4:12:.:.:180,12,0	1/1:0,11:11:33:1|1:48650444_A_ACCTT:495,33,0	1/1:0,10:10:30:.:.:449,30,0	0/1:4,21:25:70:.:.:870,0,70
chr1	48851918	.	AAAC	A	3135.07	.	AC=7;AF=0.875;AN=8;BaseQRankSum=3.72;DP=106;ExcessHet=3.0103;FS=6.558;MLEAC=7;MLEAF=0.875;MQ=60.00;MQRankSum=0.00;QD=29.86;ReadPosRankSum=2.02;SOR=0.137	GT:AD:DP:GQ:PL	1/1:0,10:10:30:447,30,0	1/1:0,25:25:75:1105,75,0	1/1:2,35:37:57:906,57,0	0/1:4,29:33:9:716,0,9
chr1	49347494	.	G	A	46.33	PASS	AC=1;AF=0.125;AN=8;BaseQRankSum=-3.001e+00;DP=91;ExcessHet=3.0103;FS=2.574;MLEAC=1;MLEAF=0.125;MQ=60.00;MQRankSum=0.00;QD=2.21;ReadPosRankSum=-3.730e-01;SOR=0.136;VQSLOD=18.05;culprit=QD	GT:AD:DP:GQ:PL	0/0:13,0:13:39:0,39,531	0/0:23,0:23:66:0,66,990	0/0:34,0:34:99:0,102,1306	0/1:16,5:21:78:78,0,573
chr1	49494276	.	G	GT	311.48	.	AC=3;AF=0.375;AN=8;BaseQRankSum=0.570;DP=86;ExcessHet=5.4407;FS=0.000;MLEAC=3;MLEAF=0.375;MQ=69.00;MQRankSum=0.00;QD=5.66;ReadPosRankSum=0.823;SOR=0.808	GT:AD:DP:GQ:PL	0/1:2,2:4:42:42,0,44	0/1:20,4:26:14:14,0,503	0/1:13,14:27:99:297,0,283	0/0:19,0:21:57:0,57,530
chr1	49556516	.	TTA	T	2706.64	.	AC=7;AF=0.875;AN=8;BaseQRankSum=-4.500e-01;DP=97;ExcessHet=3.0103;FS=0.000;MLEAC=7;MLEAF=0.875;MQ=59.82;MQRankSum=0.00;QD=31.47;ReadPosRankSum=0.734;SOR=0.941	GT:AD:DP:GQ:PL	1/1:0,3:3:9:109,9,0	1/1:0,24:24:72:877,72,0	1/1:1,31:32:65:968,65,0	0/1:3,24:27:26:793,0,26
chr1	49618346	.	A	AAAAAAGCCCAGGACCAGACAGATTCACAGGCAAATTC	337.88	.	AC=1;AF=0.125;AN=8;BaseQRankSum=-1.585e+00;DP=82;ExcessHet=3.0103;FS=6.545;MLEAC=1;MLEAF=0.125;MQ=60.00;MQRankSum=0.00;QD=14.69;ReadPosRankSum=-3.918e+00;SOR=0.793	GT:AD:DP:GQ:PGT:PID:PL	0/0:3,0:3:6:.:.:0,6,90	0/0:20,0:20:36:.:.:0,36,540	0/0:35,0:35:72:.:.:0,72,1080	0/1:13,10:23:99:0|1:49618346_A_AAAAAAGCCCAGGACCAGACAGATTCACAGGCAAATTC:378,0,4455
chr1	49618348	.	A	ACCAGAGGTACAAAGAGGAGGTGGTACC	338.39	.	AC=1;AF=0.125;AN=8;BaseQRankSum=0.00;DP=72;ExcessHet=3.0103;FS=15.315;MLEAC=1;MLEAF=0.125;MQ=60.00;MQRankSum=0.00;QD=19.91;ReadPosRankSum=-2.674e+00;SOR=3.229	GT:AD:DP:GQ:PGT:PID:PL	0/0:1,0:1:3:.:.:0,3,42	0/0:20,0:20:36:.:.:0,36,540	0/0:34,0:34:69:.:.:0,69,1035	0/1:13,4:17:99:0|1:49618346_A_AAAAAAGCCCAGGACCAGACAGATTCACAGGCAAATTC:378,0,4455
chr1	49995826	.	G	A	203.34	PASS	AC=1;AF=0.125;AN=8;BaseQRankSum=-1.666e+00;DP=111;ExcessHet=3.0103;FS=1.386;MLEAC=1;MLEAF=0.125;MQ=60.00;MQRankSum=0.00;QD=5.35;ReadPosRankSum=0.698;SOR=0.460;VQSLOD=19.82;culprit=QD	GT:AD:DP:GQ:PL	0/0:9,0:9:24:0,24,360	0/0:24,0:24:63:0,63,945	0/0:40,0:40:99:0,105,1479	0/1:28,10:38:99:235,0,982
chr1	50381993	.	C	G	1387.25	VQSRTrancheSNP99.00to99.90	AC=7;AF=0.875;AN=8;BaseQRankSum=-8.200e-02;DP=45;ExcessHet=3.0103;FS=3.096;MLEAC=7;MLEAF=0.875;MQ=58.86;MQRankSum=-1.770e-01;NEGATIVE_TRAIN_SITE;QD=32.26;ReadPosRankSum=-7.730e-01;SOR=0.115;VQSLOD=-2.687e+00;culprit=MQRankSum	GT:AD:DP:GQ:PGT:PID:PL	1/1:0,2:2:6:.:.:84,6,0	1/1:0,20:20:60:1|1:50381993_C_G:733,60,0	1/1:0,3:3:9:.:.:91,9,0	0/1:2,16:18:36:.:.:510,0,36
chr1	50743169	.	C	T	1019.46	VQSRTrancheSNP99.00to99.90	AC=3;AF=0.375;AN=8;BaseQRankSum=0.786;DP=101;ExcessHet=5.4407;FS=1.750;MLEAC=3;MLEAF=0.375;MQ=71.06;MQRankSum=0.00;NEGATIVE_TRAIN_SITE;QD=14.16;ReadPosRankSum=0.785;SOR=0.463;VQSLOD=-3.790e+00;culprit=MQ	GT:AD:DP:GQ:PL	0/1:3,4:7:99:134,0,104	0/1:15,2:17:32:32,0,529	0/1:20,28:48:99:885,0,610	0/0:27,2:29:3:0,3,937
chr1	51398180	.	A	G	10.75	VQSRTrancheSNP99.00to99.90	AC=1;AF=0.125;AN=8;BaseQRankSum=-3.481e+00;DP=119;ExcessHet=3.0103;FS=0.000;MLEAC=1;MLEAF=0.125;MQ=56.75;MQRankSum=-4.878e+00;QD=0.24;ReadPosRankSum=1.78;SOR=0.418;VQSLOD=-5.698e+00;culprit=QD	GT:AD:DP:GQ:PGT:PID:PL	0/0:7,0:7:18:.:.:0,18,270	0/0:31,0:31:81:.:.:0,81,1260	0/0:36,0:36:99:.:.:0,99,1485	0/1:41,4:45:42:0|1:51398180_A_G:42,0,2908
chr1	51573826	.	AAAAG	A	573.13	.	AC=3;AF=0.375;AN=8;BaseQRankSum=-1.170e+00;DP=95;ExcessHet=5.4407;FS=0.000;MLEAC=3;MLEAF=0.375;MQ=67.44;MQRankSum=0.00;QD=8.31;ReadPosRankSum=0.163;SOR=0.719	GT:AD:DP:GQ:PGT:PID:PL	0/1:3,5:8:88:1|0:51573813_CAAA_C:163,0,88	0/1:18,15:33:99:.:.:272,0,550	0/1:20,8:28:99:.:.:181,0,632	0/0:17,3:20:14:.:.:0,14,602
chr1	51654018	.	GA	G	419.33	.	AC=3;AF=0.375;AN=8;BaseQRankSum=0.524;DP=94;ExcessHet=5.4407;FS=0.000;MLEAC=3;MLEAF=0.375;MQ=60.00;MQRankSum=0.00;QD=6.99;ReadPosRankSum=-3.260e-01;SOR=0.730	GT:AD:DP:GQ:PL	0/1:4,2:6:38:38,0,89	0/1:21,5:26:62:62,0,459	0/1:12,16:28:99:361,0,220	0/0:24,0:24:6:0,6,655
chr1	51711493	.	C	A	619.32	VQSRTrancheSNP99.90to100.00	AC=3;AF=0.375;AN=8;BaseQRankSum=-5.890e-01;DP=47;ExcessHet=5.4407;FS=45.699;MLEAC=3;MLEAF=0.375;MQ=49.01;MQRankSum=0.674;QD=24.77;ReadPosRankSum=1.71;SOR=3.348;VQSLOD=-1.876e+01;culprit=MQRankSum	GT:AD:DP:GQ:PGT:PID:PL	0/1:1,1:2:39:0|1:51711493_C_A:39,0,39	0/1:4,5:9:99:0|1:51711493_C_A:198,0,153	0/1:5,11:16:99:0|1:51711493_C_A:416,0,177	0/0:18,0:18:12:.:.:0,12,511
chr1	51711494	.	G	A	619.32	VQSRTrancheSNP99.90to100.00	AC=3;AF=0.375;AN=8;BaseQRankSum=-9.340e-01;DP=46;ExcessHet=5.4407;FS=51.164;MLEAC=3;MLEAF=0.375;MQ=48.58;MQRankSum=0.674;QD=25.81;ReadPosRankSum=1.71;SOR=4.159;VQSLOD=-2.489e+01;culprit=MQRankSum	GT:AD:DP:GQ:PGT:PID:PL	0/1:1,1:2:39:0|1:51711493_C_A:39,0,39	0/1:4,5:9:99:0|1:51711493_C_A:198,0,153	0/1:5,10:15:99:0|1:51711493_C_A:416,0,177	0/0:18,0:18:12:.:.:0,12,511
chr1	51711515	.	A	AC	463.86	.	AC=3;AF=0.375;AN=8;BaseQRankSum=0.00;DP=51;ExcessHet=5.4407;FS=61.310;MLEAC=3;MLEAF=0.375;MQ=45.56;MQRankSum=0.674;QD=19.33;ReadPosRankSum=-1.308e+00;SOR=5.278	GT:AD:DP:GQ:PGT:PID:PL	0/1:1,1:2:39:0|1:51711493_C_A:39,0,39	0/1:7,4:11:99:0|1:51711493_C_A:147,0,240	0/1:5,8:13:99:0|1:51711493_C_A:321,0,186	0/0:21,0:21:62:.:.:0,62,622
chr1	51865310	.	GT	G	2034.6	.	AC=5;AF=0.625;AN=8;BaseQRankSum=0.131;DP=103;ExcessHet=5.4407;FS=7.490;MLEAC=5;MLEAF=0.625;MQ=60.00;MQRankSum=0.00;QD=21.64;ReadPosRankSum=0.363;SOR=2.007	GT:AD:DP:GQ:PL	0/1:3,2:5:41:41,0,65	0/1:4,21:31:77:476,0,77	0/1:4,29:35:3:723,0,3	1/1:1,30:31:66:790,66,0
chr1	51990237	.	C	CCG	28.38	.	AC=1;AF=0.125;AN=8;BaseQRankSum=0.555;DP=45;ExcessHet=3.0103;FS=9.777;MLEAC=1;MLEAF=0.125;MQ=109.54;MQRankSum=0.00;QD=5.68;ReadPosRankSum=-1.373e+00;SOR=1.389	GT:AD:DP:GQ:PGT:PID:PL	0/0:11,0:11:18:.:.:0,18,270	0/0:14,0:14:21:.:.:0,21,315	0/0:13,1:14:20:0|1:51990223_G_C:0,20,1163	0/1:5,0:5:69:0|1:51990223_G_C:69,0,275
chr1	52006820	.	G	A	28.42	VQSRTrancheSNP99.00to99.90	AC=1;AF=0.125;AN=8;BaseQRankSum=-4.012e+00;DP=113;ExcessHet=3.0103;FS=6.937;MLEAC=1;MLEAF=0.125;MQ=54.98;MQRankSum=-4.964e+00;QD=0.69;ReadPosRankSum=1.85;SOR=0.113;VQSLOD=-6.041e+00;culprit=QD	GT:AD:DP:GQ:PL	0/0:5,0:5:15:0,15,182	0/0:27,0:27:78:0,78,1170	0/0:40,0:40:99:0,102,1506	0/1:33,8:41:60:60,0,1117
chr1	52161937	.	CA	C	140.51	.	AC=3;AF=0.375;AN=8;BaseQRankSum=0.959;DP=72;ExcessHet=5.4407;FS=0.000;MLEAC=3;MLEAF=0.375;MQ=60.00;MQRankSum=0.00;QD=2.70;ReadPosRankSum=-8.990e-01;SOR=0.693	GT:AD:DP:GQ:PL	0/1:5,4:9:79:79,0,105	0/1:16,6:22:77:77,0,357	0/1:17,4:21:27:27,0,387	0/0:15,0:15:10:0,10,512
chr1	52182236	.	C	T	4120.36	VQSRTrancheSNP99.00to99.90	AC=7;AF=0.875;AN=8;BaseQRankSum=2.66;DP=121;ExcessHet=3.0103;FS=0.000;MLEAC=7;MLEAF=0.875;MQ=53.40;MQRankSum=3.27;QD=34.34;ReadPosRankSum=1.13;SOR=0.960;VQSLOD=-4.127e+00;culprit=MQRankSum	GT:AD:DP:GQ:PL	1/1:0,15:15:45:526,45,0	1/1:0,35:35:99:1279,105,0	1/1:0,46:46:99:1681,137,0	0/1:4,20:24:28:666,0,28
chr1	52278731	.	CT	C	2160.59	.	AC=7;AF=0.875;AN=8;BaseQRankSum=0.422;DP=85;ExcessHet=3.0103;FS=6.157;MLEAC=7;MLEAF=0.875;MQ=60.00;MQRankSum=0.00;QD=28.43;ReadPosRankSum=0.881;SOR=1.467	GT:AD:DP:GQ:PGT:PID:PL	1/1:0,4:4:12:1|1:52278719_CT_C:180,12,0	1/1:1,21:22:41:1|1:52278719_CT_C:921,41,0	1/1:3,26:34:19:.:.:642,19,0	0/1:3,18:21:1:0|1:52278719_CT_C:414,0,1
chr1	52378344	.	CA	C	2348.29	.	AC=7;AF=0.875;AN=8;BaseQRankSum=-6.720e-01;DP=108;ExcessHet=3.0103;FS=1.316;MLEAC=7;MLEAF=0.875;MQ=59.85;MQRankSum=0.00;QD=23.25;ReadPosRankSum=0.334;SOR=0.479	GT:AD:DP:GQ:PL	1/1:0,10:10:30:281,30,0	1/1:1,27:30:62:730,62,0	1/1:1,27:28:57:729,57,0	0/1:8,27:35:99:649,0,118
chr1	52664357	.	AT	A	2382.17	.	AC=7;AF=0.875;AN=8;BaseQRankSum=1.07;DP=126;ExcessHet=3.0103;FS=3.030;MLEAC=6;MLEAF=0.750;MQ=60.00;MQRankSum=0.00;QD=22.47;ReadPosRankSum=-2.900e-02;SOR=0.321	GT:AD:DP:GQ:PL	1/1:0,4:4:12:101,12,0	1/1:2,36:40:70:903,70,0	1/1:3,29:39:54:721,54,0	0/1:4,28:32:3:626,0,3
chr1	52846342	.	A	T	24.1	PASS	AC=1;AF=0.125;AN=8;BaseQRankSum=-1.645e+00;DP=30;ExcessHet=3.0103;FS=0.000;MLEAC=1;MLEAF=0.125;MQ=60.00;MQRankSum=0.00;QD=4.82;SOR=0.368;VQSLOD=19.57;culprit=QD	GT:AD:DP:GQ:PGT:PID:PL	0/0:2,0:2:6:.:.:0,6,84	0/0:8,0:8:12:.:.:0,12,180	0/0:14,0:14:33:.:.:0,33,495	0/1:3,2:5:55:0|1:52846338_A_T:55,0,91
chr1	52869994	.	G	T	11.96	VQSRTrancheSNP99.00to99.90	AC=1;AF=0.125;AN=8;BaseQRankSum=0.953;DP=101;ExcessHet=4.3933;FS=4.771;MLEAC=2;MLEAF=0.250;MQ=59.01;MQRankSum=-3.474e+00;QD=0.80;ReadPosRankSum=-1.620e+00;SOR=1.437;VQSLOD=-3.612e+00;culprit=QD	GT:AD:DP:GQ:PGT:PID:PL	0/0:12,0:12:0:.:.:0,0,384	0/0:37,0:37:99:.:.:0,111,1341	0/0:35,0:35:0:.:.:0,0,1070	0/1:14,1:15:39:0|1:52869938_A_G:39,0,624
chr1	53089256	.	T	TTTTG	4344.52	.	AC=7;AF=0.875;AN=8;BaseQRankSum=-2.980e-01;DP=157;ExcessHet=3.0103;FS=12.510;MLEAC=7;MLEAF=0.875;MQ=53.18;MQRankSum=6.08;QD=26.18;ReadPosRankSum=-1.449e+00;SOR=0.367	GT:AD:DP:GQ:PL	1/1:0,7:7:21:315,21,0	1/1:2,40:42:66:1696,66,0	1/1:2,35:37:54:1524,54,0	0/1:3,20:23:19:850,0,19
chr1	53283581	.	T	C	214.93	VQSRTrancheSNP99.00to99.90	AC=1;AF=0.125;AN=8;BaseQRankSum=-1.093e+00;DP=48;ExcessHet=4.3933;FS=2.522;MLEAC=2;MLEAF=0.250;MQ=54.54;MQRankSum=-1.031e+00;NEGATIVE_TRAIN_SITE;QD=15.35;ReadPosRankSum=0.558;SOR=0.120;VQSLOD=-1.653e+00;culprit=MQRankSum	GT:AD:DP:GQ:PGT:PID:PL	0/0:4,0:4:12:.:.:0,12,107	0/0:13,0:13:0:.:.:0,0,288	0/0:17,0:17:0:.:.:0,0,360	0/1:7,7:14:99:0|1:53283581_T_C:242,0,764
chr1	53283589	.	T	C	214.93	VQSRTrancheSNP99.00to99.90	AC=1;AF=0.125;AN=8;BaseQRankSum=0.479;DP=45;ExcessHet=4.3933;FS=0.000;MLEAC=2;MLEAF=0.250;MQ=53.58;MQRankSum=-1.080e+00;NEGATIVE_TRAIN_SITE;QD=17.91;ReadPosRankSum=0.621;SOR=0.269;VQSLOD=-1.962e+00;culprit=MQRankSum	GT:AD:DP:GQ:PGT:PID:PL	0/0:4,0:4:12:.:.:0,12,107	0/0:12,0:12:0:.:.:0,0,224	0/0:17,0:17:0:.:.:0,0,324	0/1:6,6:12:99:0|1:53283581_T_C:242,0,764
chr1	53283598	.	C	CGCTT	118	.	AC=1;AF=0.125;AN=8;BaseQRankSum=-2.170e-01;DP=34;ExcessHet=3.0103;FS=0.000;MLEAC=1;MLEAF=0.125;MQ=56.11;MQRankSum=0.180;QD=14.75;ReadPosRankSum=-1.718e+00;SOR=0.693	GT:AD:DP:GQ:PGT:PID:PL	0/0:2,0:2:6:.:.:0,6,45	0/0:10,0:10:0:.:.:0,0,22	0/0:14,0:14:26:.:.:0,26,407	0/1:4,4:8:99:0|1:53283581_T_C:156,0,585
chr1	53283605	.	T	C	40.97	VQSRTrancheSNP99.00to99.90	AC=1;AF=0.125;AN=8;BaseQRankSum=0.00;DP=31;ExcessHet=3.0103;FS=0.000;MLEAC=1;MLEAF=0.125;MQ=53.65;MQRankSum=-2.530e-01;NEGATIVE_TRAIN_SITE;QD=8.19;ReadPosRankSum=-1.645e+00;SOR=0.446;VQSLOD=-3.253e+00;culprit=QD	GT:AD:DP:GQ:PGT:PID:PL	0/0:2,0:2:6:.:.:0,6,45	0/0:11,0:11:18:.:.:0,18,270	0/0:13,0:13:23:.:.:0,23,365	0/1:3,2:5:72:0|1:53283581_T_C:72,0,591
chr1	53283613	.	T	C	39.26	VQSRTrancheSNP99.00to99.90	AC=1;AF=0.125;AN=8;DP=27;ExcessHet=3.0103;FS=0.000;MLEAC=1;MLEAF=0.125;MQ=58.42;NEGATIVE_TRAIN_SITE;QD=7.85;SOR=0.148;VQSLOD=-2.111e+00;culprit=QD	GT:AD:DP:GQ:PGT:PID:PL	0/0:2,0:2:6:.:.:0,6,45	0/0:9,0:9:12:.:.:0,12,180	0/0:11,0:11:12:.:.:0,12,180	0/1:5,0:5:70:0|1:53283581_T_C:70,0,579
chr1	53284285	.	C	CCCGGGCCA	36.31	.	AC=1;AF=0.125;AN=8;BaseQRankSum=-5.000e-01;DP=91;ExcessHet=3.0103;FS=2.318;MLEAC=1;MLEAF=0.125;MQ=54.91;MQRankSum=-1.372e+00;QD=1.73;ReadPosRankSum=-1.301e+00;SOR=1.571	GT:AD:DP:GQ:PGT:PID:PL	0/0:7,0:7:21:.:.:0,21,254	0/0:27,0:27:81:.:.:0,81,926	0/0:30,0:30:75:.:.:0,75,1080	0/1:17,4:21:77:0|1:53284285_C_CCCGGGCCA:77,0,734
chr1	53418892	.	G	GA	59.35	.	AC=1;AF=0.125;AN=8;BaseQRankSum=-6.390e-01;DP=122;ExcessHet=4.3933;FS=2.716;MLEAC=2;MLEAF=0.250;MQ=60.00;MQRankSum=0.00;QD=1.91;ReadPosRankSum=1.84;SOR=2.093	GT:AD:DP:GQ:PL	0/0:10,0:10:3:0,3,45	0/0:31,0:31:0:0,0,683	0/0:50,0:50:0:0,0,1369	0/1:28,3:31:94:94,0,985
chr1	53807236	.	G	C	88.42	VQSRTrancheSNP99.00to99.90	AC=1;AF=0.125;AN=8;BaseQRankSum=-1.222e+00;DP=82;ExcessHet=3.0103;FS=2.158;MLEAC=1;MLEAF=0.125;MQ=59.62;MQRankSum=0.849;NEGATIVE_TRAIN_SITE;QD=5.89;ReadPosRankSum=1.17;SOR=0.828;VQSLOD=-3.112e+00;culprit=QD	GT:AD:DP:GQ:PL	0/0:5,0:5:15:0,15,209	0/0:27,0:27:39:0,39,585	0/0:35,0:35:27:0,27,405	0/1:10,5:15:99:120,0,390
chr1	54130750	.	AAG	A	1188	.	AC=3;AF=0.375;AN=8;BaseQRankSum=0.022;DP=67;ExcessHet=5.4407;FS=0.000;MLEAC=3;MLEAF=0.375;MQ=58.58;MQRankSum=-9.900e-01;QD=22.85;ReadPosRankSum=0.712;SOR=0.838	GT:AD:DP:GQ:PGT:PID:PL	0/1:5,3:8:99:0|1:54130720_A_G:111,0,201	0/1:9,12:21:99:0|1:54130700_AAAG_A:477,0,342	0/1:8,15:23:99:0|1:54130720_A_G:641,0,332	0/0:15,0:15:4:.:.:0,4,310
chr1	54130783	.	G	GAA	1100.42	.	AC=3;AF=0.375;AN=8;BaseQRankSum=1.26;DP=52;ExcessHet=5.4407;FS=1.129;MLEAC=3;MLEAF=0.375;MQ=59.74;MQRankSum=-9.890e-01;QD=22.93;ReadPosRankSum=1.03;SOR=0.511	GT:AD:DP:GQ:PGT:PID:PL	0/1:6,4:10:99:0|1:54130720_A_G:150,0,240	0/1:7,13:20:99:0|1:54130700_AAAG_A:522,0,297	0/1:7,11:18:99:0|1:54130720_A_G:469,0,258	0/0:2,0:2:6:0|1:54130700_AAAG_A:0,6,90
chr1	54130788	.	GAAA	G	789.33	.	AC=5;AF=0.625;AN=8;BaseQRankSum=0.623;DP=53;ExcessHet=5.4407;FS=2.492;MLEAC=5;MLEAF=0.625;MQ=58.61;MQRankSum=1.10;QD=15.48;ReadPosRankSum=-1.242e+00;SOR=1.059	GT:AD:DP:GQ:PGT:PID:PL	0/1:4,6:10:99:0|1:54130711_GAAAGAAAGAAAGAAAGA_G:239,0,150	0/1:14,7:21:99:0|1:54130700_AAAG_A:244,0,563	0/1:11,7:18:99:0|1:54130711_GAAAGAAAGAAAGAAAGA_G:258,0,441	1/1:0,2:2:6:1|1:54130700_AAAG_A:90,6,0
chr1	54234007	.	A	G	55.34	VQSRTrancheSNP99.00to99.90	AC=1;AF=0.125;AN=8;BaseQRankSum=-3.247e+00;DP=123;ExcessHet=3.0103;FS=1.427;MLEAC=1;MLEAF=0.125;MQ=45.92;MQRankSum=-3.740e+00;QD=1.13;ReadPosRankSum=-7.370e-01;SOR=0.435;VQSLOD=-7.033e+00;culprit=QD	GT:AD:DP:GQ:PL	0/0:10,0:10:30:0,30,379	0/0:34,0:34:53:0,53,1185	0/0:30,0:30:81:0,81,1215	0/1:40,9:49:87:87,0,1419
chr1	54345986	.	CA	C	2313.91	.	AC=7;AF=0.875;AN=8;BaseQRankSum=-4.040e-01;DP=114;ExcessHet=3.0103;FS=0.000;MLEAC=7;MLEAF=0.875;MQ=60.00;MQRankSum=0.00;QD=21.04;ReadPosRankSum=0.561;SOR=0.798	GT:AD:DP:GQ:PL	1/1:1,10:11:6:240,6,0	1/1:2,26:28:30:606,30,0	1/1:2,27:29:33:659,33,0	0/1:6,36:44:27:849,0,27
chr1	54562261	.	CG	C	11.6	.	AC=1;AF=0.125;AN=8;BaseQRankSum=-8.190e-01;DP=93;ExcessHet=3.0103;FS=0.000;MLEAC=1;MLEAF=0.125;MQ=43.89;MQRankSum=0.326;QD=0.97;ReadPosRankSum=1.40;SOR=0.412	GT:AD:DP:GQ:PGT:PID:PL	0/0:12,0:12:36:.:.:0,36,399	0/0:31,0:31:51:.:.:0,51,943	0/0:38,0:38:64:.:.:0,64,1149	0/1:10,2:12:52:0|1:54562261_CG_C:52,0,355
chr1	54562309	.	T	TGG	215.01	.	AC=3;AF=0.375;AN=8;BaseQRankSum=-5.660e-01;DP=57;ExcessHet=6.9897;FS=0.000;MLEAC=4;MLEAF=0.500;MQ=46.82;MQRankSum=-8.910e-01;QD=6.52;ReadPosRankSum=-9.100e-02;SOR=0.722	GT:AD:DP:GQ:PL	0/1:5,3:8:94:94,0,180	0/1:9,3:12:81:81,0,337	0/1:10,3:13:79:79,0,366	0/0:21,0:21:0:0,0,142
chr1	54599221	.	TATAA	T	253.26	.	AC=1;AF=0.125;AN=8;BaseQRankSum=-2.320e-01;DP=65;ExcessHet=3.0103;FS=2.199;MLEAC=1;MLEAF=0.125;MQ=57.90;MQRankSum=-1.626e+00;QD=13.33;ReadPosRankSum=0.710;SOR=0.184	GT:AD:DP:GQ:PL	0/0:5,0:5:0:0,0,87	0/0:17,0:17:39:0,39,585	0/0:24,0:24:37:0,37,824	0/1:11,8:19:99:292,0,411
chr1	54932350	.	C	T	1252.58	VQSRTrancheSNP99.00to99.90	AC=7;AF=0.875;AN=8;BaseQRankSum=-2.300e-01;DP=38;ExcessHet=3.0103;FS=7.084;MLEAC=7;MLEAF=0.875;MQ=57.08;MQRankSum=1.92;NEGATIVE_TRAIN_SITE;QD=28.67;ReadPosRankSum=-9.800e-01;SOR=0.707;VQSLOD=-2.221e+00;culprit=MQRankSum	GT:AD:DP:GQ:PGT:PID:PL	1/1:0,4:4:12:1|1:54932286_TATATATACACACAC_T:180,12,0	1/1:0,5:5:15:1|1:54932313_GTATATATA_G:225,15,0	1/1:0,11:11:42:1|1:54932350_C_T:630,42,0	0/1:2,9:11:32:0|1:54932350_C_T:249,0,32
chr1	55665653	.	ATATACACTATATATAC	A	562.6	.	AC=1;AF=0.125;AN=8;BaseQRankSum=1.10;DP=57;ExcessHet=3.0103;FS=0.000;MLEAC=1;MLEAF=0.125;MQ=57.32;MQRankSum=1.37;QD=23.44;ReadPosRankSum=1.42;SOR=0.883	GT:AD:DP:GQ:PGT:PID:PL	0/0:3,0:3:9:.:.:0,9,99	0/0:18,0:18:51:.:.:0,51,765	0/0:12,0:12:30:.:.:0,30,450	0/1:9,15:24:99:0|1:55665653_ATATACACTATATATAC_A:603,0,325
chr1	55665673	.	GTATATATACACTATATATACTATGTATATATACACTATATATACTATGTATATATA	G	562.37	.	AC=1;AF=0.125;AN=8;BaseQRankSum=0.517;DP=57;ExcessHet=3.0103;FS=0.000;MLEAC=1;MLEAF=0.125;MQ=57.20;MQRankSum=1.55;QD=24.45;SOR=0.646	GT:AD:DP:GQ:PGT:PID:PL	0/0:5,0:5:15:.:.:0,15,163	0/0:16,0:16:48:.:.:0,48,632	0/0:13,0:13:39:.:.:0,39,459	0/1:8,15:23:99:0|1:55665653_ATATACACTATATATAC_A:603,0,329
chr1	55667197	.	ATAG	A	28.88	.	AC=1;AF=0.125;AN=8;BaseQRankSum=0.366;DP=61;ExcessHet=3.0103;FS=0.000;MLEAC=1;MLEAF=0.125;MQ=60.00;MQRankSum=0.00;QD=4.13;ReadPosRankSum=0.00;SOR=0.148	GT:AD:DP:GQ:PGT:PID:PL	0/0:4,0:4:6:.:.:0,6,90	0/0:25,0:25:51:.:.:0,51,765	0/0:25,0:25:54:.:.:0,54,810	0/1:5,2:7:69:0|1:55667128_C_A:69,0,204
chr1	55667203	.	CAGATACATGTATACATGTATAGTATAGATACATGTATA	C	24.59	.	AC=1;AF=0.125;AN=8;BaseQRankSum=0.253;DP=62;ExcessHet=4.3933;FS=0.000;MLEAC=2;MLEAF=0.250;MQ=60.00;MQRankSum=0.00;QD=2.46;SOR=0.368	GT:AD:DP:GQ:PGT:PID:PL	0/0:2,0:2:6:.:.:0,6,72	0/0:25,0:25:0:.:.:0,0,240	0/0:25,0:25:0:.:.:0,0,425	0/1:8,2:10:60:0|1:55667128_C_A:60,0,330
chr1	55778824	.	AT	A	267.91	.	AC=3;AF=0.375;AN=8;BaseQRankSum=0.319;DP=92;ExcessHet=5.4407;FS=2.363;MLEAC=3;MLEAF=0.375;MQ=60.00;MQRankSum=0.00;QD=3.94;ReadPosRankSum=0.00;SOR=0.378	GT:AD:DP:GQ:PL	0/1:6,2:8:33:33,0,147	0/1:19,3:22:20:20,0,476	0/1:25,13:38:99:258,0,599	0/0:24,0:24:30:0,30,834
chr1	55786570	.	GT	G	2107.31	.	AC=7;AF=0.875;AN=8;BaseQRankSum=2.09;DP=99;ExcessHet=3.0103;FS=0.000;MLEAC=7;MLEAF=0.875;MQ=59.94;MQRankSum=0.00;QD=22.66;ReadPosRankSum=1.69;SOR=0.697	GT:AD:DP:GQ:PL	1/1:0,13:13:39:358,39,0	1/1:2,23:25:21:578,21,0	1/1:0,23:23:69:621,69,0	0/1:7,25:32:91:591,0,91
chr1	55848318	.	T	TG	541.04	.	AC=3;AF=0.375;AN=8;BaseQRankSum=1.19;DP=58;ExcessHet=5.4407;FS=10.075;MLEAC=3;MLEAF=0.375;MQ=66.65;MQRankSum=0.00;QD=14.62;ReadPosRankSum=0.516;SOR=2.712	GT:AD:DP:GQ:PGT:PID:PL	0/1:2,2:4:46:.:.:46,0,48	0/1:7,8:16:99:.:.:207,0,161	0/1:5,13:18:92:0|1:55848318_T_TG:320,0,92	0/0:10,1:11:4:.:.:0,4,272
chr1	56309907	.	C	T	1014.05	PASS	AC=3;AF=0.375;AN=8;BaseQRankSum=-1.820e-01;DP=83;ExcessHet=7.2016;FS=5.189;MLEAC=4;MLEAF=0.500;MQ=60.00;MQRankSum=0.00;POSITIVE_TRAIN_SITE;QD=17.19;ReadPosRankSum=0.943;SOR=1.368;VQSLOD=24.29;culprit=MQ	GT:AD:DP:GQ:PL	0/1:4,7:11:99:225,0,118	0/1:14,12:26:99:388,0,438	0/1:9,13:22:99:431,0,285	0/0:24,0:24:0:0,0,775
chr1	56362341	.	TAC	T	40.32	.	AC=1;AF=0.125;AN=8;BaseQRankSum=1.30;DP=110;ExcessHet=3.5218;FS=2.032;MLEAC=1;MLEAF=0.125;MQ=60.00;MQRankSum=0.00;QD=1.44;ReadPosRankSum=-6.600e-01;SOR=1.329	GT:AD:DP:GQ:PL	0/0:13,0:13:0:0,0,401	0/0:28,0:28:78:0,78,1170	0/0:36,0:36:17:0,17,1188	0/1:23,5:28:79:79,0,731
chr1	57739464	.	C	CCCCTCCCCTCCCCTCCCCTT	86.51	.	AC=1;AF=0.125;AN=8;BaseQRankSum=0.00;DP=13;ExcessHet=3.0103;FS=0.000;MLEAC=2;MLEAF=0.250;MQ=73.48;MQRankSum=0.00;QD=34.94;ReadPosRankSum=-6.740e-01;SOR=0.223	GT:AD:DP:GQ:PL	0/0:1,0:1:3:0,3,30	0/0:6,0:6:0:0,0,12	0/0:2,0:2:6:0,6,90	0/1:1,1:2:33:123,0,33
chr1	57961972	.	CA	C	1773.77	.	AC=7;AF=0.875;AN=8;BaseQRankSum=-2.360e-01;DP=90;ExcessHet=3.0103;FS=0.000;MLEAC=7;MLEAF=0.875;MQ=60.00;MQRankSum=0.00;QD=20.87;ReadPosRankSum=-5.600e-02;SOR=0.672	GT:AD:DP:GQ:PL	1/1:1,10:11:7:239,7,0	1/1:0,14:14:42:358,42,0	1/1:3,34:37:31:806,31,0	0/1:4,19:23:37:411,0,37
chr1	58270165	.	T	G	29.68	VQSRTrancheSNP99.90to100.00	AC=1;AF=0.125;AN=8;BaseQRankSum=1.05;DP=27;ExcessHet=3.0103;FS=0.000;MLEAC=1;MLEAF=0.125;MQ=36.20;MQRankSum=-2.638e+00;QD=2.97;ReadPosRankSum=0.232;SOR=0.836;VQSLOD=-1.096e+01;culprit=MQ	GT:AD:DP:GQ:PL	0/0:1,0:1:3:0,3,15	0/0:5,0:5:0:0,0,125	0/0:11,0:11:33:0,33,435	0/1:7,3:10:58:58,0,226
chr1	58270200	.	G	A	64.67	VQSRTrancheSNP99.90to100.00	AC=1;AF=0.125;AN=8;BaseQRankSum=0.799;DP=29;ExcessHet=3.0103;FS=3.090;MLEAC=1;MLEAF=0.125;MQ=41.31;MQRankSum=-1.386e+00;QD=5.39;ReadPosRankSum=-2.430e-01;SOR=2.494;VQSLOD=-9.230e+00;culprit=QD	GT:AD:DP:GQ:PL	0/0:1,0:1:3:0,3,15	0/0:3,0:3:0:0,0,42	0/0:13,0:13:36:0,36,540	0/1:8,4:12:93:93,0,251
chr1	58272412	.	G	T	11.22	VQSRTrancheSNP99.00to99.90	AC=1;AF=0.125;AN=8;BaseQRankSum=1.19;DP=51;ExcessHet=3.0103;FS=3.358;MLEAC=1;MLEAF=0.125;MQ=46.50;MQRankSum=-8.300e-01;NEGATIVE_TRAIN_SITE;QD=0.80;ReadPosRankSum=1.37;SOR=2.258;VQSLOD=-7.072e+00;culprit=QD	GT:AD:DP:GQ:PL	0/0:3,0:3:9:0,9,65	0/0:15,0:15:3:0,3,463	0/0:19,0:19:15:0,15,584	0/1:12,2:14:41:41,0,363
chr1	58374734	.	T	G	379.46	VQSRTrancheSNP99.90to100.00	AC=5;AF=0.625;AN=8;BaseQRankSum=0.00;DP=16;ExcessHet=5.4407;FS=0.000;MLEAC=5;MLEAF=0.625;MQ=30.45;MQRankSum=1.15;QD=23.72;ReadPosRankSum=1.07;SOR=1.292;VQSLOD=-1.279e+01;culprit=MQ	GT:AD:DP:GQ:PL	0/1:1,2:3:18:63,0,18	0/1:1,3:4:15:88,0,15	0/1:1,6:7:6:192,0,6	1/1:0,2:2:6:68,6,0
chr1	58579653	.	ATCATCG	A	54.06	.	AC=1;AF=0.125;AN=8;BaseQRankSum=1.10;DP=120;ExcessHet=3.0103;FS=0.000;MLEAC=1;MLEAF=0.125;MQ=87.12;MQRankSum=0.00;QD=1.86;ReadPosRankSum=1.94;SOR=0.579	GT:AD:DP:GQ:PL	0/0:7,0:7:3:0,3,45	0/0:39,2:41:33:0,33,1618	0/0:35,0:35:6:0,6,90	0/1:25,4:29:93:93,0,1030
chr1	58579656	.	ATCG	A	4499.31	.	AC=7;AF=0.875;AN=8;BaseQRankSum=1.48;DP=122;ExcessHet=3.0103;FS=0.000;MLEAC=7;MLEAF=0.875;MQ=60.00;MQRankSum=0.00;QD=26.06;ReadPosRankSum=1.05;SOR=0.936	GT:AD:DP:GQ:PL	1/1:0,7:7:21:312,21,0	1/1:2,39:41:33:1611,33,0	1/1:0,37:37:99:1587,111,0	0/1:4,25:29:93:1030,0,93
chr1	58648570	.	CACACACACAGAGAGAGAGAGAGAGAGAGAG	C	14.79	.	AC=1;AF=0.125;AN=8;BaseQRankSum=0.473;DP=81;ExcessHet=3.0103;FS=2.282;MLEAC=1;MLEAF=0.125;MQ=65.65;MQRankSum=0.00;QD=1.34;ReadPosRankSum=1.49;SOR=1.609	GT:AD:DP:GQ:PL	0/0:6,0:6:0:0,0,71	0/0:9,0:9:27:0,27,297	0/0:21,0:21:9:0,9,135	0/1:7,4:11:53:53,0,224
chr1	58994354	.	AAAAAC	A	341.08	.	AC=3;AF=0.375;AN=8;BaseQRankSum=-9.000e-02;DP=104;ExcessHet=5.4407;FS=1.798;MLEAC=3;MLEAF=0.375;MQ=71.40;MQRankSum=0.00;QD=4.80;ReadPosRankSum=-8.800e-02;SOR=0.906	GT:AD:DP:GQ:PL	0/1:9,4:13:47:47,0,242	0/1:23,5:28:45:45,0,743	0/1:14,16:30:99:292,0,355	0/0:28,3:31:15:0,15,824
chr1	59150530	.	TA	T	20.3	.	AC=1;AF=0.125;AN=8;BaseQRankSum=0.668;DP=82;ExcessHet=3.5218;FS=0.000;MLEAC=1;MLEAF=0.125;MQ=60.00;MQRankSum=0.00;QD=1.13;ReadPosRankSum=0.851;SOR=0.892	GT:AD:DP:GQ:PL	0/0:7,0:7:0:0,0,204	0/0:24,0:24:30:0,30,778	0/0:33,0:33:99:0,99,1108	0/1:14,4:18:59:59,0,342
chr1	60126475	.	CT	C	128.92	.	AC=3;AF=0.375;AN=8;BaseQRankSum=0.674;DP=84;ExcessHet=5.4407;FS=0.000;MLEAC=3;MLEAF=0.375;MQ=60.00;MQRankSum=0.00;QD=2.39;ReadPosRankSum=-1.440e-01;SOR=0.846	GT:AD:DP:GQ:PL	0/1:5,5:10:93:111,0,93	0/1:19,3:22:19:19,0,468	0/1:18,4:24:42:42,0,456	0/0:26,0:26:47:0,47,805
chr1	60486203	.	T	A	2524.65	PASS	AC=7;AF=0.875;AN=8;BaseQRankSum=1.45;DP=83;ExcessHet=3.0103;FS=6.111;MLEAC=7;MLEAF=0.875;MQ=60.00;MQRankSum=0.00;QD=30.79;ReadPosRankSum=2.62;SOR=0.165;VQSLOD=19.84;culprit=ReadPosRankSum	GT:AD:DP:GQ:PGT:PID:PL	1/1:0,3:3:9:.:.:93,9,0	1/1:3,23:26:64:.:.:927,64,0	1/1:0,29:29:87:.:.:1082,87,0	0/1:4,20:24:31:1|0:60486202_AT_A:454,0,31
chr1	60511468	.	A	C	10.98	VQSRTrancheSNP99.00to99.90	AC=1;AF=0.125;AN=8;BaseQRankSum=-1.068e+00;DP=31;ExcessHet=3.6798;FS=0.000;MLEAC=2;MLEAF=0.250;MQ=45.15;MQRankSum=-2.100e+00;NEGATIVE_TRAIN_SITE;QD=1.37;ReadPosRankSum=0.090;SOR=1.445;VQSLOD=-5.885e+00;culprit=QD	GT:AD:DP:GQ:PGT:PID:PL	0/0:2,0:2:6:.:.:0,6,57	0/0:11,0:11:0:.:.:0,0,136	0/0:10,0:10:0:.:.:0,0,277	0/1:6,2:8:37:0|1:60511468_A_C:37,0,465
chr1	60511497	.	T	A	21.71	VQSRTrancheSNP99.00to99.90	AC=1;AF=0.125;AN=8;BaseQRankSum=-2.246e+00;DP=49;ExcessHet=3.0103;FS=0.000;MLEAC=1;MLEAF=0.125;MQ=51.85;MQRankSum=-1.028e+00;NEGATIVE_TRAIN_SITE;QD=1.36;ReadPosRankSum=0.475;SOR=0.693;VQSLOD=-4.723e+00;culprit=QD	GT:AD:DP:GQ:PGT:PID:PL	0/0:2,0:2:0:.:.:0,0,12	0/0:16,0:16:32:.:.:0,32,450	0/0:15,0:15:3:.:.:0,3,519	0/1:13,3:16:50:0|1:60511497_T_A:50,0,674
chr1	60511501	.	A	T	23.63	VQSRTrancheSNP99.00to99.90	AC=1;AF=0.125;AN=8;BaseQRankSum=-2.166e+00;DP=51;ExcessHet=4.3933;FS=0.000;MLEAC=2;MLEAF=0.250;MQ=51.85;MQRankSum=-1.028e+00;NEGATIVE_TRAIN_SITE;QD=1.48;ReadPosRankSum=0.475;SOR=0.693;VQSLOD=-4.702e+00;culprit=QD	GT:AD:DP:GQ:PGT:PID:PL	0/0:2,0:2:6:.:.:0,6,57	0/0:16,0:16:0:.:.:0,0,326	0/0:17,0:17:0:.:.:0,0,474	0/1:13,3:16:50:0|1:60511497_T_A:50,0,674
chr1	61591359	.	TA	T	18.62	.	AC=1;AF=0.125;AN=8;BaseQRankSum=-1.915e+00;DP=103;ExcessHet=3.0103;FS=3.264;MLEAC=1;MLEAF=0.125;MQ=83.60;MQRankSum=0.00;QD=0.69;ReadPosRankSum=-2.930e-01;SOR=1.114	GT:AD:DP:GQ:PL	0/0:6,0:6:0:0,0,84	0/0:31,0:31:51:0,51,1071	0/0:29,3:32:10:0,10,724	0/1:22,5:27:57:57,0,544
chr1	61605399	.	TTATTATTATTATTAG	T	2602.62	.	AC=7;AF=0.875;AN=8;BaseQRankSum=0.984;DP=90;ExcessHet=3.0103;FS=5.383;MLEAC=7;MLEAF=0.875;MQ=60.00;MQRankSum=0.00;QD=25.56;ReadPosRankSum=1.38;SOR=1.186	GT:AD:DP:GQ:PL	1/1:1,5:6:10:218,10,0	1/1:0,16:16:49:711,49,0	1/1:0,18:18:54:801,54,0	0/1:3,22:25:23:913,0,23
chr1	62109210	.	GT	G	2043.68	.	AC=7;AF=0.875;AN=8;BaseQRankSum=-4.550e-01;DP=96;ExcessHet=3.0103;FS=7.596;MLEAC=6;MLEAF=0.750;MQ=60.00;MQRankSum=0.00;QD=23.49;ReadPosRankSum=-2.090e-01;SOR=0.063	GT:AD:DP:GQ:PL	1/1:0,5:5:15:133,15,0	1/1:1,34:35:80:862,80,0	1/1:3,24:32:15:607,15,0	0/1:2,18:24:3:427,0,3
chr1	62723761	.	AAAAAAAG	A	20.5	.	AC=1;AF=0.125;AN=8;BaseQRankSum=0.302;DP=80;ExcessHet=3.0103;FS=0.000;MLEAC=1;MLEAF=0.125;MQ=60.00;MQRankSum=0.00;QD=0.85;ReadPosRankSum=0.642;SOR=0.515	GT:AD:DP:GQ:PL	0/0:9,0:9:12:0,12,180	0/0:22,0:22:24:0,24,801	0/0:25,0:25:27:0,27,405	0/1:19,5:24:61:61,0,573
chr1	62994376	.	AT	A	2714.29	.	AC=7;AF=0.875;AN=8;BaseQRankSum=-2.600e-01;DP=125;ExcessHet=3.0103;FS=1.429;MLEAC=7;MLEAF=0.875;MQ=60.00;MQRankSum=0.00;QD=25.13;ReadPosRankSum=-1.334e+00;SOR=0.418	GT:AD:DP:GQ:PL	1/1:0,10:10:30:286,30,0	1/1:0,32:32:96:913,96,0	1/1:0,32:32:96:899,96,0	0/1:8,26:36:99:657,0,121
chr1	63208275	.	A	AAAGATTTAGATAAAAAAGATGTTGAATTTTTCCTTAATTTATTAAAAGAATATTTCAAATATTATAGTTTAGGAGAAAGAAGAAGACAGCAATTACTATCACTAACAAGTGCTTCTATGCCAAT	522.37	.	AC=1;AF=0.125;AN=8;BaseQRankSum=2.25;DP=111;ExcessHet=3.0103;FS=23.362;MLEAC=1;MLEAF=0.125;MQ=52.60;MQRankSum=-5.897e+00;QD=14.51;ReadPosRankSum=-1.799e+00;SOR=5.027	GT:AD:DP:GQ:PL	0/0:10,0:10:15:0,15,225	0/0:29,0:29:72:0,72,1080	0/0:36,0:36:81:0,81,1215	0/1:21,15:36:99:563,0,1505
chr1	63421859	.	T	G	13.29	VQSRTrancheSNP99.90to100.00	AC=1;AF=0.125;AN=8;BaseQRankSum=-1.850e+00;DP=79;ExcessHet=3.0103;FS=17.681;MLEAC=1;MLEAF=0.125;MQ=76.38;MQRankSum=0.00;QD=0.49;ReadPosRankSum=1.50;SOR=4.103;VQSLOD=-1.799e+01;culprit=QD	GT:AD:DP:GQ:PL	0/0:4,0:4:12:0,12,141	0/0:16,2:18:33:0,33,552	0/0:28,0:28:6:0,6,567	0/1:21,6:27:44:44,0,654
chr1	63667279	.	CT	C	22.79	.	AC=1;AF=0.125;AN=8;BaseQRankSum=-7.750e-01;DP=106;ExcessHet=3.5218;FS=2.082;MLEAC=1;MLEAF=0.125;MQ=109.73;MQRankSum=0.00;QD=0.84;ReadPosRankSum=-7.440e-01;SOR=0.665	GT:AD:DP:GQ:PL	0/0:9,0:9:0:0,0,266	0/0:15,2:20:3:0,3,410	0/0:39,5:48:4:0,4,1018	0/1:22,5:27:55:55,0,535
chr1	63766031	.	TTTTTTTTG	T	90.74	.	AC=1;AF=0.125;AN=8;BaseQRankSum=-1.720e-01;DP=78;ExcessHet=3.0103;FS=0.000;MLEAC=1;MLEAF=0.125;MQ=98.95;MQRankSum=0.00;QD=4.78;ReadPosRankSum=0.212;SOR=0.831	GT:AD:DP:GQ:PL	0/0:10,0:10:3:0,3,45	0/0:16,2:18:9:0,9,343	0/0:23,2:25:31:0,31,565	0/1:10,9:19:99:130,0,208
chr1	63846117	.	AATGTGTG	A	180.69	.	AC=1;AF=0.125;AN=8;BaseQRankSum=-7.910e-01;DP=88;ExcessHet=3.5218;FS=5.994;MLEAC=1;MLEAF=0.125;MQ=73.11;MQRankSum=0.00;QD=11.29;ReadPosRankSum=1.97;SOR=0.157	GT:AD:DP:GQ:PGT:PID:PL	0/0:2,0:4:6:0|1:63846115_AG_A:0,6,78	0/0:8,0:12:25:0|1:63846115_AG_A:0,25,325	0/0:39,0:39:0:.:.:0,0,1099	0/1:12,4:16:80:.:.:80,0,409
chr1	64200418	.	GC	G	1387.09	.	AC=3;AF=0.375;AN=8;BaseQRankSum=-8.670e-01;DP=82;ExcessHet=7.2016;FS=15.378;MLEAC=3;MLEAF=0.375;MQ=58.61;MQRankSum=-1.051e+00;QD=23.92;ReadPosRankSum=-1.430e-01;SOR=0.288	GT:AD:DP:GQ:PGT:PID:PL	0/1:7,6:13:99:0|1:64200376_G_A:231,0,726	0/1:6,15:22:99:.:.:604,0,759	0/1:10,14:24:99:0|1:64200376_G_A:589,0,1331	0/0:23,0:23:0:.:.:0,0,489
chr1	64200420	.	TCTCCCTCTCCC	T	1142.01	.	AC=3;AF=0.375;AN=8;BaseQRankSum=-1.170e+00;DP=82;ExcessHet=7.2016;FS=14.188;MLEAC=4;MLEAF=0.500;MQ=58.40;MQRankSum=-1.182e+00;QD=18.42;ReadPosRankSum=-1.430e-01;SOR=0.105	GT:AD:DP:GQ:PGT:PID:PL	0/1:8,6:14:99:0|1:64200376_G_A:228,0,827	0/1:7,15:22:99:0|1:64200376_G_A:364,0,770	0/1:11,15:26:99:0|1:64200376_G_A:589,0,1331	0/0:20,0:20:0:.:.:0,0,450
chr1	64209696	.	A	C	14.33	PASS	AC=1;AF=0.125;AN=8;BaseQRankSum=-2.585e+00;DP=90;ExcessHet=4.3933;FS=18.603;MLEAC=2;MLEAF=0.250;MQ=60.00;MQRankSum=0.00;QD=0.48;ReadPosRankSum=-1.962e+00;SOR=2.199;VQSLOD=16.46;culprit=QD	GT:AD:DP:GQ:PGT:PID:PL	0/0:3,0:3:9:.:.:0,9,125	0/0:21,0:21:0:.:.:0,0,457	0/0:36,0:36:0:.:.:0,0,740	0/1:28,2:30:41:0|1:64209679_G_C:41,0,3206
chr1	64220241	.	G	GGA	2347.79	.	AC=7;AF=0.875;AN=8;BaseQRankSum=-3.570e-01;DP=112;ExcessHet=3.0103;FS=4.609;MLEAC=7;MLEAF=0.875;MQ=60.00;MQRankSum=0.00;QD=30.49;ReadPosRankSum=-6.320e-01;SOR=0.442	GT:AD:DP:GQ:PL	1/1:0,6:6:18:203,18,0	1/1:1,29:30:55:931,55,0	1/1:1,21:22:34:707,34,0	0/1:2,17:19:10:546,0,10
chr1	64928809	.	ACTCTGC	A	28.27	.	AC=1;AF=0.125;AN=8;BaseQRankSum=-9.670e-01;DP=44;ExcessHet=3.0103;FS=15.420;MLEAC=1;MLEAF=0.125;MQ=101.73;MQRankSum=0.00;QD=4.04;ReadPosRankSum=0.967;SOR=3.230	GT:AD:DP:GQ:PGT:PID:PL	0/0:2,0:3:6:.:.:0,6,83	0/0:21,0:21:18:.:.:0,18,686	0/0:11,0:12:33:0|1:64928809_AC_A:0,33,495	0/1:5,2:7:66:.:.:66,0,246
chr1	64928821	.	A	AT	17.38	.	AC=1;AF=0.125;AN=8;BaseQRankSum=1.04;DP=83;ExcessHet=3.0103;FS=3.979;MLEAC=1;MLEAF=0.125;MQ=60.00;MQRankSum=0.00;QD=1.74;SOR=1.465	GT:AD:DP:GQ:PL	0/0:9,0:9:27:0,27,376	0/0:21,0:21:32:0,32,664	0/0:43,0:43:99:0,111,1389	0/1:9,1:10:58:58,0,281
chr1	65084118	.	AAAAAAAAAAAAG	A	151.22	.	AC=1;AF=0.125;AN=8;BaseQRankSum=1.51;DP=89;ExcessHet=3.0103;FS=5.816;MLEAC=1;MLEAF=0.125;MQ=58.79;MQRankSum=0.00;QD=6.57;ReadPosRankSum=2.82;SOR=1.847	GT:AD:DP:GQ:PL	0/0:14,0:14:0:0,0,152	0/0:9,0:12:29:0,29,276	0/0:38,0:38:8:0,8,1229	0/1:17,6:23:99:154,0,327
chr1	65670036	.	C	CAATATGGGCTGTATTCTGAGCCATAAAACAAATTTGAATACATTTAAAAGA	298.87	.	AC=1;AF=0.125;AN=8;BaseQRankSum=1.05;DP=70;ExcessHet=3.0103;FS=0.000;MLEAC=1;MLEAF=0.125;MQ=59.43;MQRankSum=1.05;QD=15.73;ReadPosRankSum=-3.775e+00;SOR=1.022	GT:AD:DP:GQ:PGT:PID:PL	0/0:6,0:6:6:.:.:0,6,90	0/0:19,0:19:42:.:.:0,42,630	0/0:26,0:26:57:.:.:0,57,855	0/1:10,9:19:99:0|1:65670033_C_A:339,0,393
chr1	65672199	.	G	C	15.85	VQSRTrancheSNP99.90to100.00	AC=1;AF=0.125;AN=8;BaseQRankSum=0.00;DP=22;ExcessHet=3.0103;FS=0.000;MLEAC=2;MLEAF=0.250;MQ=27.85;MQRankSum=0.00;QD=3.17;ReadPosRankSum=1.65;SOR=1.609;VQSLOD=-1.729e+01;culprit=MQ	GT:AD:DP:GQ:PL	0/0:6,0:6:18:0,18,217	0/0:6,0:6:0:0,0,141	0/0:5,0:5:0:0,0,125	0/1:3,2:5:43:43,0,82
chr1	65672236	.	C	T	13.14	VQSRTrancheSNP99.90to100.00	AC=1;AF=0.125;AN=8;BaseQRankSum=0.00;DP=22;ExcessHet=3.6798;FS=0.000;MLEAC=2;MLEAF=0.250;MQ=30.22;MQRankSum=-5.240e-01;QD=2.19;ReadPosRankSum=0.00;SOR=1.179;VQSLOD=-1.460e+01;culprit=MQ	GT:AD:DP:GQ:PL	0/0:4,0:4:12:0,12,141	0/0:8,0:8:0:0,0,193	0/0:4,0:4:0:0,0,84	0/1:4,2:6:40:40,0,120
chr1	65672250	.	G	A	27.89	VQSRTrancheSNP99.90to100.00	AC=1;AF=0.125;AN=8;BaseQRankSum=0.00;DP=19;ExcessHet=3.5218;FS=0.000;MLEAC=1;MLEAF=0.125;MQ=30.82;MQRankSum=0.842;QD=5.58;ReadPosRankSum=0.842;SOR=1.609;VQSLOD=-1.367e+01;culprit=MQ	GT:AD:DP:GQ:PL	0/0:4,0:4:12:0,12,129	0/0:7,0:7:0:0,0,197	0/0:3,0:3:9:0,9,125	0/1:3,2:5:57:57,0,79
chr1	65672487	.	G	A	95.67	VQSRTrancheSNP99.00to99.90	AC=1;AF=0.125;AN=8;BaseQRankSum=0.00;DP=31;ExcessHet=3.0103;FS=5.815;MLEAC=2;MLEAF=0.250;MQ=53.32;MQRankSum=-1.720e-01;NEGATIVE_TRAIN_SITE;QD=10.63;ReadPosRankSum=2.06;SOR=2.746;VQSLOD=-5.799e+00;culprit=QD	GT:AD:DP:GQ:PL	0/0:2,0:2:0:0,0,26	0/0:5,0:5:0:0,0,125	0/0:11,1:12:32:0,32,456	0/1:4,5:9:99:123,0,113
chr1	65838473	.	C	CTATATATATATGTATATG	814.01	.	AC=3;AF=0.375;AN=8;BaseQRankSum=-6.740e-01;DP=96;ExcessHet=7.2016;FS=0.000;MLEAC=4;MLEAF=0.500;MQ=59.91;MQRankSum=0.00;QD=25.44;ReadPosRankSum=0.00;SOR=0.836	GT:AD:DP:GQ:PL	0/1:1,3:4:66:161,0,66	0/1:4,5:9:99:272,0,209	0/1:10,9:19:99:420,0,462	0/0:30,0:30:0:0,0,767
chr1	66081807	.	ACTCTCTCT	A	2917.29	.	AC=7;AF=0.875;AN=8;BaseQRankSum=-8.120e-01;DP=102;ExcessHet=3.0103;FS=0.000;MLEAC=4;MLEAF=0.500;MQ=59.13;MQRankSum=0.00;QD=33.34;ReadPosRankSum=-4.890e-01;SOR=0.746	GT:AD:DP:GQ:PL	1/1:0,3:4:27:375,27,0	1/1:0,11:14:87:1204,87,0	1/1:0,9:12:78:1080,78,0	0/1:2,7:9:99:237,0,103
chr1	66443305	.	G	A	718.3	PASS	AC=1;AF=0.125;AN=8;BaseQRankSum=-1.403e+00;DP=109;ExcessHet=3.0103;FS=3.654;MLEAC=1;MLEAF=0.125;MQ=60.00;MQRankSum=0.00;QD=21.77;SOR=0.252;VQSLOD=22.47;culprit=QD	GT:AD:DP:GQ:PGT:PID:PL	0/0:6,0:6:0:.:.:0,0,43	0/0:30,0:30:70:.:.:0,70,1080	0/0:39,0:39:44:.:.:0,44,1332	0/1:13,20:33:99:1|0:66443271_G_GTCTC:748,0,555
chr1	67013158	.	A	ATATATATATATATATATATATATG	1441.66	.	AC=7;AF=0.875;AN=8;BaseQRankSum=-1.400e-01;DP=38;ExcessHet=3.0103;FS=6.198;MLEAC=6;MLEAF=0.750;MQ=60.00;MQRankSum=0.00;QD=29.46;ReadPosRankSum=0.282;SOR=2.526	GT:AD:DP:GQ:PGT:PID:PL	1/1:0,1:1:6:.:.:90,6,0	1/1:0,5:7:37:.:.:513,37,0	1/1:0,9:9:32:1|1:67013157_G_GATATATATATATATATATATATAT:411,32,0	0/1:1,8:9:6:.:.:416,0,6
chr1	68646618	.	TTATC	T	16.54	.	AC=1;AF=0.125;AN=8;BaseQRankSum=-1.344e+00;DP=89;ExcessHet=3.0103;FS=0.000;MLEAC=1;MLEAF=0.125;MQ=60.00;MQRankSum=0.00;QD=0.64;ReadPosRankSum=0.121;SOR=0.871	GT:AD:DP:GQ:PL	0/0:4,0:4:12:0,12,143	0/0:24,0:24:42:0,42,841	0/0:34,0:34:99:0,99,1485	0/1:23,3:26:57:57,0,1244
chr1	68768564	.	TA	T	1482.53	.	AC=7;AF=0.875;AN=8;BaseQRankSum=-2.890e-01;DP=81;ExcessHet=3.0103;FS=2.321;MLEAC=6;MLEAF=0.750;MQ=60.00;MQRankSum=0.00;QD=23.16;ReadPosRankSum=-1.281e+00;SOR=1.946	GT:AD:DP:GQ:PL	1/1:0,4:4:12:111,12,0	1/1:1,15:19:27:412,27,0	1/1:1,24:25:48:606,48,0	0/1:3,16:19:23:388,0,23
chr1	68865917	.	T	A	38.83	VQSRTrancheSNP99.90to100.00	AC=1;AF=0.125;AN=8;BaseQRankSum=-2.458e+00;DP=77;ExcessHet=4.3933;FS=24.123;MLEAC=2;MLEAF=0.250;MQ=56.39;MQRankSum=-9.840e-01;NEGATIVE_TRAIN_SITE;QD=1.85;ReadPosRankSum=2.21;SOR=4.162;VQSLOD=-1.451e+01;culprit=QD	GT:AD:DP:GQ:PL	0/0:7,0:7:5:0,5,170	0/0:19,0:19:0:0,0,450	0/0:30,0:30:0:0,0,615	0/1:14,7:21:65:65,0,348
chr1	68876877	.	T	C	27.48	VQSRTrancheSNP99.90to100.00	AC=1;AF=0.125;AN=8;BaseQRankSum=0.521;DP=90;ExcessHet=3.0103;FS=9.118;MLEAC=1;MLEAF=0.125;MQ=44.38;MQRankSum=-1.895e+00;NEGATIVE_TRAIN_SITE;QD=1.02;ReadPosRankSum=-5.540e-01;SOR=3.105;VQSLOD=-1.091e+01;culprit=QD	GT:AD:DP:GQ:PL	0/0:6,0:6:18:0,18,198	0/0:29,0:29:3:0,3,980	0/0:28,0:28:81:0,81,1215	0/1:23,4:27:58:58,0,831
chr1	68963807	.	T	TG	514.38	.	AC=5;AF=0.625;AN=8;BaseQRankSum=0.00;DP=34;ExcessHet=5.4407;FS=1.973;MLEAC=5;MLEAF=0.625;MQ=53.07;MQRankSum=0.114;QD=24.49;ReadPosRankSum=0.126;SOR=1.493	GT:AD:DP:GQ:PGT:PID:PL	0/1:2,1:3:36:0|1:68963807_T_TG:36,0,81	0/1:3,3:6:96:0|1:68963807_T_TG:100,0,96	0/1:4,8:12:99:0|1:68963807_T_TG:277,0,144	1/1:0,3:3:11:1|1:68963807_T_TG:144,11,0
chr1	68963809	.	T	G	76.07	VQSRTrancheSNP99.00to99.90	AC=3;AF=0.375;AN=8;BaseQRankSum=0.431;DP=53;ExcessHet=7.2016;FS=0.000;MLEAC=4;MLEAF=0.500;MQ=53.57;MQRankSum=0.00;NEGATIVE_TRAIN_SITE;QD=4.23;ReadPosRankSum=0.00;SOR=0.655;VQSLOD=-3.701e+00;culprit=QD	GT:AD:DP:GQ:PGT:PID:PL	0/1:2,1:3:23:.:.:23,0,63	0/1:4,2:6:49:0|1:68963809_T_G:49,0,105	0/1:10,2:12:34:0|1:68963809_T_G:34,0,350	0/0:24,0:24:0:.:.:0,0,502
chr1	69040089	.	CA	C	1920.71	.	AC=7;AF=0.875;AN=8;BaseQRankSum=0.587;DP=81;ExcessHet=3.0103;FS=1.879;MLEAC=7;MLEAF=0.875;MQ=60.00;MQRankSum=0.00;QD=24.62;ReadPosRankSum=0.090;SOR=0.850	GT:AD:DP:GQ:PL	1/1:0,6:6:18:166,18,0	1/1:0,23:25:76:686,76,0	1/1:2,26:28:31:670,31,0	0/1:3,18:21:17:430,0,17
chr1	69119632	.	T	A	37.91	VQSRTrancheSNP99.00to99.90	AC=1;AF=0.125;AN=8;BaseQRankSum=0.530;DP=109;ExcessHet=3.0103;FS=7.079;MLEAC=1;MLEAF=0.125;MQ=59.65;MQRankSum=-2.450e-01;NEGATIVE_TRAIN_SITE;QD=1.02;ReadPosRankSum=0.909;SOR=2.202;VQSLOD=-3.993e+00;culprit=QD	GT:AD:DP:GQ:PL	0/0:7,0:7:21:0,21,234	0/0:30,2:32:10:0,10,1414	0/0:31,2:33:9:0,9,1296	0/1:33,4:37:69:69,0,1615
chr1	69200351	.	T	TTAGA	802.29	.	AC=1;AF=0.125;AN=8;BaseQRankSum=0.944;DP=148;ExcessHet=3.0103;FS=52.764;MLEAC=1;MLEAF=0.125;MQ=55.75;MQRankSum=-6.736e+00;QD=16.37;ReadPosRankSum=-2.606e+00;SOR=6.272	GT:AD:DP:GQ:PGT:PID:PL	0/0:15,0:15:30:.:.:0,30,450	0/0:40,0:40:99:.:.:0,99,1485	0/0:44,0:44:99:.:.:0,105,1575	0/1:27,22:49:99:0|1:69200351_T_TTAGA:843,0,1068
chr1	69200353	.	T	TA	805.57	.	AC=1;AF=0.125;AN=8;DP=123;ExcessHet=5.5328;FS=0.000;MLEAC=3;MLEAF=0.375;MQ=60.00;QD=29.84;SOR=0.404	GT:AD:DP:GQ:PGT:PID:PL	0/0:15,0:15:0:.:.:0,0,175	0/0:39,0:39:0:.:.:0,0,1222	0/0:42,0:42:0:.:.:0,0,870	0/1:27,0:27:99:0|1:69200351_T_TTAGA:839,0,1109
chr1	69272111	.	TTTAC	T	209.47	.	AC=1;AF=0.125;AN=8;BaseQRankSum=0.00;DP=40;ExcessHet=3.5218;FS=3.332;MLEAC=2;MLEAF=0.250;MQ=60.00;MQRankSum=0.00;QD=26.18;ReadPosRankSum=1.24;SOR=0.105	GT:AD:DP:GQ:PGT:PID:PL	0/0:5,0:5:3:.:.:0,3,45	0/0:11,0:11:6:.:.:0,6,90	0/0:16,0:16:0:.:.:0,0,348	0/1:2,6:8:86:0|1:69272111_TTTAC_T:246,0,86
chr1	69718134	.	GAA	G	77.66	.	AC=1;AF=0.125;AN=8;BaseQRankSum=1.07;DP=67;ExcessHet=3.6798;FS=0.000;MLEAC=2;MLEAF=0.250;MQ=77.27;MQRankSum=0.00;QD=11.09;ReadPosRankSum=-1.368e+00;SOR=0.631	GT:AD:DP:GQ:PGT:PID:PL	0/0:10,0:10:0:.:.:0,0,155	0/0:7,0:7:21:.:.:0,21,315	0/0:42,0:42:0:.:.:0,0,183	0/1:4,3:7:99:0|1:69718101_A_AAGAG:114,0,159
chr1	69718136	.	A	G	1027.66	VQSRTrancheSNP99.00to99.90	AC=7;AF=0.875;AN=8;BaseQRankSum=-1.800e-01;DP=27;ExcessHet=3.0103;FS=0.000;MLEAC=7;MLEAF=0.875;MQ=55.01;MQRankSum=0.00;NEGATIVE_TRAIN_SITE;QD=33.18;ReadPosRankSum=1.37;SOR=1.697;VQSLOD=-4.330e+00;culprit=MQ	GT:AD:DP:GQ:PGT:PID:PL	1/1:0,3:3:9:1|1:69718113_G_GAAAGAA:135,9,0	1/1:0,7:7:21:.:.:315,21,0	1/1:0,9:9:30:1|1:69718113_G_GAAAGAA:450,30,0	0/1:3,4:7:99:.:.:159,0,114
chr1	69760993	.	GCA	G	1235.08	.	AC=5;AF=0.625;AN=8;BaseQRankSum=-3.660e-01;DP=66;ExcessHet=5.4407;FS=9.788;MLEAC=5;MLEAF=0.625;MQ=60.00;MQRankSum=0.00;QD=20.93;ReadPosRankSum=1.34;SOR=0.655	GT:AD:DP:GQ:PL	0/1:2,5:7:57:174,0,57	0/1:11,5:16:99:147,0,378	0/1:8,10:18:99:336,0,256	1/1:1,17:18:15:621,15,0
chr1	69887690	.	C	T	2630.35	VQSRTrancheSNP99.00to99.90	AC=7;AF=0.875;AN=8;BaseQRankSum=3.47;DP=64;ExcessHet=3.0103;FS=0.000;MLEAC=7;MLEAF=0.875;MQ=47.03;MQRankSum=1.84;NEGATIVE_TRAIN_SITE;QD=31.16;ReadPosRankSum=2.16;SOR=0.760;VQSLOD=-4.790e+00;culprit=MQRankSum	GT:AD:DP:GQ:PGT:PID:PL	1/1:0,7:7:21:1|1:69887690_C_T:315,21,0	1/1:0,15:15:45:1|1:69887690_C_T:675,45,0	1/1:0,28:28:84:1|1:69887690_C_T:1258,84,0	0/1:2,10:12:43:0|1:69887690_C_T:414,0,43
chr1	69887691	.	A	G	2630.35	VQSRTrancheSNP99.00to99.90	AC=7;AF=0.875;AN=8;BaseQRankSum=2.97;DP=64;ExcessHet=3.0103;FS=0.000;MLEAC=7;MLEAF=0.875;MQ=47.03;MQRankSum=1.84;NEGATIVE_TRAIN_SITE;QD=27.74;ReadPosRankSum=2.16;SOR=0.760;VQSLOD=-4.324e+00;culprit=MQRankSum	GT:AD:DP:GQ:PGT:PID:PL	1/1:0,7:7:21:1|1:69887690_C_T:315,21,0	1/1:0,15:15:45:1|1:69887690_C_T:675,45,0	1/1:0,28:28:84:1|1:69887690_C_T:1258,84,0	0/1:2,10:12:43:0|1:69887690_C_T:414,0,43
chr1	70592204	.	C	T	4180.56	VQSRTrancheSNP99.00to99.90	AC=7;AF=0.875;AN=8;BaseQRankSum=3.21;DP=119;ExcessHet=3.0103;FS=2.086;MLEAC=8;MLEAF=1.00;MQ=58.34;MQRankSum=4.24;QD=29.35;ReadPosRankSum=-2.169e+00;SOR=0.415;VQSLOD=-4.477e+00;culprit=MQRankSum	GT:AD:DP:GQ:PL	1/1:0,6:6:18:239,18,0	1/1:0,27:27:81:1062,81,0	1/1:0,48:48:99:1694,144,0	0/1:3,35:38:1:1211,0,1
chr1	70599260	.	C	G	206.47	VQSRTrancheSNP99.90to100.00	AC=3;AF=0.375;AN=8;BaseQRankSum=1.11;DP=135;ExcessHet=5.4407;FS=37.137;MLEAC=4;MLEAF=0.500;MQ=49.63;MQRankSum=-1.796e+00;QD=2.22;ReadPosRankSum=0.262;SOR=5.282;VQSLOD=-2.510e+01;culprit=QD	GT:AD:DP:GQ:PL	0/1:5,3:8:76:76,0,149	0/1:41,6:47:99:108,0,1384	0/1:34,4:38:53:53,0,1109	0/0:42,0:42:1:0,1,1431
chr1	70599277	.	T	C	273.05	VQSRTrancheSNP99.90to100.00	AC=3;AF=0.375;AN=8;BaseQRankSum=0.920;DP=123;ExcessHet=7.2016;FS=32.511;MLEAC=4;MLEAF=0.500;MQ=47.19;MQRankSum=-1.368e+00;QD=3.18;ReadPosRankSum=-1.070e-01;SOR=5.205;VQSLOD=-2.386e+01;culprit=QD	GT:AD:DP:GQ:PL	0/1:4,3:7:91:91,0,134	0/1:38,7:45:99:147,0,1347	0/1:30,4:34:65:65,0,977	0/0:36,0:36:0:0,0,1219
chr1	70599294	.	A	T	435.05	VQSRTrancheSNP99.90to100.00	AC=3;AF=0.375;AN=8;BaseQRankSum=0.589;DP=120;ExcessHet=7.2016;FS=38.350;MLEAC=4;MLEAF=0.500;MQ=46.07;MQRankSum=-1.981e+00;QD=5.12;ReadPosRankSum=-5.100e-02;SOR=5.501;VQSLOD=-2.784e+01;culprit=SOR	GT:AD:DP:GQ:PGT:PID:PL	0/1:5,4:9:99:0|1:70599294_A_T:153,0,275	0/1:35,7:42:99:0|1:70599294_A_T:189,0,1735	0/1:29,5:34:99:0|1:70599294_A_T:123,0,1280	0/0:35,0:35:0:.:.:0,0,1093
chr1	70599302	.	T	C	435.05	VQSRTrancheSNP99.90to100.00	AC=3;AF=0.375;AN=8;BaseQRankSum=0.775;DP=121;ExcessHet=7.2016;FS=35.218;MLEAC=4;MLEAF=0.500;MQ=44.89;MQRankSum=-1.718e+00;QD=5.12;ReadPosRankSum=0.00;SOR=5.389;VQSLOD=-2.648e+01;culprit=SOR	GT:AD:DP:GQ:PGT:PID:PL	0/1:4,4:8:99:0|1:70599294_A_T:156,0,236	0/1:37,7:44:99:0|1:70599294_A_T:183,0,1781	0/1:28,5:33:99:0|1:70599294_A_T:126,0,1217	0/0:36,0:36:0:.:.:0,0,1076
chr1	70673113	.	A	ATTAATTTTTAAAACAAATAATG	30.31	.	AC=1;AF=0.125;AN=8;BaseQRankSum=1.08;DP=101;ExcessHet=3.0103;FS=6.410;MLEAC=1;MLEAF=0.125;MQ=57.22;MQRankSum=-4.378e+00;QD=1.44;ReadPosRankSum=-2.266e+00;SOR=2.833	GT:AD:DP:GQ:PGT:PID:PL	0/0:11,0:11:24:.:.:0,24,360	0/0:33,0:33:99:.:.:0,99,1262	0/0:35,0:35:90:.:.:0,90,1350	0/1:18,3:21:71:0|1:70673113_A_ATTAATTTTTAAAACAAATAATG:71,0,2892
chr1	70673120	.	T	A	31.34	VQSRTrancheSNP99.00to99.90	AC=1;AF=0.125;AN=8;BaseQRankSum=1.11;DP=112;ExcessHet=3.0103;FS=5.746;MLEAC=1;MLEAF=0.125;MQ=57.46;MQRankSum=-4.710e+00;QD=1.31;ReadPosRankSum=-5.250e-01;SOR=2.348;VQSLOD=-5.778e+00;culprit=QD	GT:AD:DP:GQ:PGT:PID:PL	0/0:12,0:12:27:.:.:0,27,405	0/0:36,0:36:93:.:.:0,93,1354	0/0:40,0:40:99:.:.:0,102,1530	0/1:21,3:24:63:0|1:70673113_A_ATTAATTTTTAAAACAAATAATG:63,0,4108
chr1	70673124	.	C	CA	31.65	.	AC=1;AF=0.125;AN=8;BaseQRankSum=1.17;DP=110;ExcessHet=3.5218;FS=6.410;MLEAC=1;MLEAF=0.125;MQ=57.56;MQRankSum=-4.816e+00;QD=1.27;ReadPosRankSum=-2.090e-01;SOR=2.821	GT:AD:DP:GQ:PGT:PID:PL	0/0:10,0:10:30:0|1:70673115_T_TAA:0,30,4223	0/0:36,0:36:93:.:.:0,93,1395	0/0:39,0:39:0:.:.:0,0,1179	0/1:22,3:25:60:0|1:70673113_A_ATTAATTTTTAAAACAAATAATG:60,0,4504
chr1	70673126	.	C	CAAGAGAAAAAATATTAATTTTT	28.65	.	AC=1;AF=0.125;AN=8;BaseQRankSum=0.306;DP=109;ExcessHet=3.5218;FS=6.410;MLEAC=1;MLEAF=0.125;MQ=57.56;MQRankSum=-4.816e+00;QD=1.15;ReadPosRankSum=-2.090e-01;SOR=2.821	GT:AD:DP:GQ:PGT:PID:PL	0/0:10,0:10:30:0|1:70673115_T_TAA:0,30,4223	0/0:35,0:35:90:.:.:0,90,1350	0/0:39,0:39:0:.:.:0,0,1179	0/1:22,3:25:57:0|1:70673113_A_ATTAATTTTTAAAACAAATAATG:57,0,4866
chr1	70673128	.	C	A	28.65	VQSRTrancheSNP99.90to100.00	AC=1;AF=0.125;AN=8;BaseQRankSum=1.07;DP=109;ExcessHet=3.5218;FS=6.410;MLEAC=1;MLEAF=0.125;MQ=57.56;MQRankSum=-4.816e+00;QD=1.15;ReadPosRankSum=-1.260e-01;SOR=2.821;VQSLOD=-7.717e+00;culprit=QD	GT:AD:DP:GQ:PGT:PID:PL	0/0:10,0:10:30:0|1:70673115_T_TAA:0,30,4223	0/0:35,0:35:90:.:.:0,90,1350	0/0:39,0:39:0:.:.:0,0,1179	0/1:22,3:25:57:0|1:70673113_A_ATTAATTTTTAAAACAAATAATG:57,0,4866
chr1	70673130	.	C	CTA	28.65	.	AC=1;AF=0.125;AN=8;BaseQRankSum=1.17;DP=109;ExcessHet=3.5218;FS=6.410;MLEAC=1;MLEAF=0.125;MQ=57.56;MQRankSum=-4.816e+00;QD=1.15;ReadPosRankSum=0.167;SOR=2.821	GT:AD:DP:GQ:PGT:PID:PL	0/0:10,0:10:30:0|1:70673115_T_TAA:0,30,4223	0/0:35,0:35:90:.:.:0,90,1350	0/0:39,0:39:0:.:.:0,0,1218	0/1:22,3:25:57:0|1:70673113_A_ATTAATTTTTAAAACAAATAATG:57,0,5150
chr1	70673132	.	TACC	T	13.79	.	AC=1;AF=0.125;AN=8;BaseQRankSum=0.511;DP=109;ExcessHet=3.5218;FS=6.388;MLEAC=1;MLEAF=0.125;MQ=57.83;MQRankSum=-5.120e+00;QD=0.49;ReadPosRankSum=0.281;SOR=2.817	GT:AD:DP:GQ:PGT:PID:PL	0/0:10,0:10:30:0|1:70673115_T_TAA:0,30,4223	0/0:32,0:32:84:.:.:0,84,1260	0/0:39,0:39:0:.:.:0,0,1218	0/1:25,3:28:51:0|1:70673113_A_ATTAATTTTTAAAACAAATAATG:51,0,5724
chr1	70673140	.	TA	T	16.46	.	AC=1;AF=0.125;AN=8;BaseQRankSum=1.34;DP=114;ExcessHet=3.5218;FS=6.226;MLEAC=1;MLEAF=0.125;MQ=57.66;MQRankSum=-4.919e+00;QD=0.63;ReadPosRankSum=0.282;SOR=2.683	GT:AD:DP:GQ:PGT:PID:PL	0/0:13,0:13:0:.:.:0,0,220	0/0:32,0:32:90:.:.:0,90,1350	0/0:43,0:43:4:.:.:0,4,1260	0/1:23,3:26:54:0|1:70673113_A_ATTAATTTTTAAAACAAATAATG:54,0,5881
chr1	70673146	.	AGGTTTC	A	11.11	.	AC=1;AF=0.125;AN=8;BaseQRankSum=1.48;DP=116;ExcessHet=3.0103;FS=6.368;MLEAC=1;MLEAF=0.125;MQ=57.83;MQRankSum=-5.120e+00;QD=0.40;SOR=2.817	GT:AD:DP:GQ:PGT:PID:PL	0/0:12,0:12:36:0|1:70673115_T_TAA:0,36,4568	0/0:31,0:31:90:.:.:0,90,1350	0/0:45,0:45:10:.:.:0,10,1309	0/1:25,3:28:51:0|1:70673113_A_ATTAATTTTTAAAACAAATAATG:51,0,6395
chr1	70673155	.	A	C	22.36	VQSRTrancheSNP99.90to100.00	AC=1;AF=0.125;AN=8;BaseQRankSum=1.60;DP=113;ExcessHet=3.0103;FS=6.368;MLEAC=1;MLEAF=0.125;MQ=57.75;MQRankSum=-5.020e+00;QD=0.83;ReadPosRankSum=-2.395e+00;SOR=2.822;VQSLOD=-8.959e+00;culprit=QD	GT:AD:DP:GQ:PGT:PID:PL	0/0:12,0:12:36:0|1:70673115_T_TAA:0,36,4568	0/0:30,0:30:84:.:.:0,84,1260	0/0:44,0:44:99:.:.:0,117,1548	0/1:24,3:27:54:0|1:70673113_A_ATTAATTTTTAAAACAAATAATG:54,0,6352
chr1	70673159	.	C	CAT	23.25	.	AC=1;AF=0.125;AN=8;BaseQRankSum=1.81;DP=113;ExcessHet=3.0103;FS=6.368;MLEAC=1;MLEAF=0.125;MQ=57.75;MQRankSum=-5.020e+00;QD=0.86;SOR=2.822	GT:AD:DP:GQ:PGT:PID:PL	0/0:12,0:12:36:0|1:70673115_T_TAA:0,36,4568	0/0:30,0:30:84:.:.:0,84,1260	0/0:44,0:44:7:.:.:0,7,1378	0/1:24,3:27:54:0|1:70673113_A_ATTAATTTTTAAAACAAATAATG:54,0,6352
chr1	70673162	.	G	GATTATA	16.46	.	AC=1;AF=0.125;AN=8;BaseQRankSum=1.35;DP=112;ExcessHet=3.5218;FS=2.764;MLEAC=1;MLEAF=0.125;MQ=57.66;MQRankSum=-4.919e+00;QD=0.63;ReadPosRankSum=-2.615e+00;SOR=2.093	GT:AD:DP:GQ:PGT:PID:PL	0/0:13,0:13:0:.:.:0,0,232	0/0:30,0:30:84:.:.:0,84,1260	0/0:43,0:43:4:.:.:0,4,1375	0/1:23,3:26:54:0|1:70673113_A_ATTAATTTTTAAAACAAATAATG:54,0,6352
chr1	70748839	.	G	GA	466.2	.	AC=3;AF=0.375;AN=8;BaseQRankSum=0.299;DP=41;ExcessHet=5.4407;FS=0.000;MLEAC=3;MLEAF=0.375;MQ=71.34;MQRankSum=0.00;QD=17.27;ReadPosRankSum=0.290;SOR=0.633	GT:AD:DP:GQ:PGT:PID:PL	0/1:2,3:5:55:0|1:70748839_G_GA:74,0,55	0/1:4,4:8:88:0|1:70748839_G_GA:88,0,118	0/1:5,9:14:99:0|1:70748839_G_GA:347,0,169	0/0:11,1:12:13:0|1:70748839_G_GA:0,13,418
chr1	70748844	.	G	T	417.24	VQSRTrancheSNP99.00to99.90	AC=3;AF=0.375;AN=8;BaseQRankSum=0.00;DP=37;ExcessHet=5.4407;FS=0.000;MLEAC=3;MLEAF=0.375;MQ=72.99;MQRankSum=0.00;NEGATIVE_TRAIN_SITE;QD=18.14;ReadPosRankSum=0.580;SOR=0.631;VQSLOD=-4.313e+00;culprit=MQ	GT:AD:DP:GQ:PGT:PID:PL	0/1:1,2:3:49:0|1:70748839_G_GA:49,0,58	0/1:4,4:8:88:0|1:70748839_G_GA:88,0,118	0/1:4,8:12:99:0|1:70748839_G_GA:314,0,173	0/0:11,1:12:13:0|1:70748839_G_GA:0,13,418
chr1	71016802	.	CA	C	1819.88	.	AC=7;AF=0.875;AN=8;BaseQRankSum=-5.380e-01;DP=86;ExcessHet=3.0103;FS=0.000;MLEAC=7;MLEAF=0.875;MQ=60.00;MQRankSum=0.00;QD=21.41;ReadPosRankSum=0.631;SOR=1.046	GT:AD:DP:GQ:PL	1/1:0,8:8:24:212,24,0	1/1:0,15:15:45:381,45,0	1/1:4,32:36:18:759,18,0	0/1:4,22:26:7:506,0,7
chr1	71020697	.	A	AGT	346.11	.	AC=3;AF=0.375;AN=8;BaseQRankSum=0.023;DP=101;ExcessHet=7.2016;FS=3.485;MLEAC=3;MLEAF=0.375;MQ=60.00;MQRankSum=0.00;QD=10.82;ReadPosRankSum=0.00;SOR=1.688	GT:AD:DP:GQ:PL	0/1:1,2:3:21:47,0,21	0/1:10,8:19:99:170,0,254	0/1:4,7:11:85:166,0,85	0/0:31,0:31:0:0,0,778
chr1	71051616	.	G	T	13.8	VQSRTrancheSNP99.90to100.00	AC=1;AF=0.125;AN=8;BaseQRankSum=-2.211e+00;DP=65;ExcessHet=3.5218;FS=14.031;MLEAC=1;MLEAF=0.125;MQ=76.90;MQRankSum=0.00;QD=0.99;ReadPosRankSum=-2.740e-01;SOR=2.202;VQSLOD=-9.152e+00;culprit=QD	GT:AD:DP:GQ:PGT:PID:PL	0/0:13,0:13:23:.:.:0,23,284	0/0:9,0:9:10:.:.:0,10,367	0/0:29,0:29:0:.:.:0,0,569	0/1:12,2:14:43:0|1:71051616_G_T:43,0,484
chr1	71690676	.	G	T	43.61	PASS	AC=1;AF=0.125;AN=8;BaseQRankSum=-9.670e-01;DP=62;ExcessHet=4.7712;FS=3.310;MLEAC=2;MLEAF=0.250;MQ=60.00;MQRankSum=0.00;QD=7.27;ReadPosRankSum=1.83;SOR=2.303;VQSLOD=16.39;culprit=QD	GT:AD:DP:GQ:PGT:PID:PL	0/0:11,0:11:0:.:.:0,0,240	0/0:24,0:24:0:.:.:0,0,159	0/0:21,0:21:0:.:.:0,0,146	0/1:4,2:6:68:0|1:71690619_CAGAGAGAG_C:68,0,152
chr1	71779566	.	CT	C	1870.58	.	AC=7;AF=0.875;AN=8;BaseQRankSum=-9.130e-01;DP=77;ExcessHet=3.0103;FS=0.000;MLEAC=7;MLEAF=0.875;MQ=60.00;MQRankSum=0.00;QD=25.62;ReadPosRankSum=-1.488e+00;SOR=0.682	GT:AD:DP:GQ:PGT:PID:PL	1/1:0,7:7:21:.:.:198,21,0	1/1:0,25:25:75:1|1:71779566_CT_C:707,75,0	1/1:0,19:19:57:.:.:536,57,0	0/1:3,19:22:18:.:.:470,0,18
chr1	71894105	.	T	G	260.06	VQSRTrancheSNP99.00to99.90	AC=3;AF=0.375;AN=8;BaseQRankSum=0.00;DP=33;ExcessHet=6.9897;FS=0.000;MLEAC=4;MLEAF=0.500;MQ=39.58;MQRankSum=-8.420e-01;QD=12.38;ReadPosRankSum=-1.282e+00;SOR=0.465;VQSLOD=-7.353e+00;culprit=MQ	GT:AD:DP:GQ:PL	0/1:1,3:4:30:113,0,30	0/1:3,2:5:58:58,0,110	0/1:8,4:12:99:119,0,254	0/0:12,0:12:0:0,0,104
chr1	72022260	.	CATATAT	C	147.42	.	AC=1;AF=0.125;AN=8;BaseQRankSum=0.967;DP=37;ExcessHet=3.0103;FS=0.000;MLEAC=1;MLEAF=0.125;MQ=65.38;MQRankSum=0.00;QD=29.80;ReadPosRankSum=0.967;SOR=0.180	GT:AD:DP:GQ:PL	0/0:7,0:7:0:0,0,125	0/0:1,0:3:3:0,3,49	0/0:11,0:11:0:0,0,75	0/1:1,3:4:49:98,0,49
chr1	72173337	.	C	CTTTTTTTTTTTTG	207.38	.	AC=1;AF=0.125;AN=8;BaseQRankSum=0.838;DP=104;ExcessHet=3.0103;FS=42.574;MLEAC=1;MLEAF=0.125;MQ=89.51;MQRankSum=0.00;QD=9.43;ReadPosRankSum=-1.549e+00;SOR=4.607	GT:AD:DP:GQ:PGT:PID:PL	0/0:8,0:8:15:.:.:0,15,225	0/0:27,0:27:81:.:.:0,81,927	0/0:36,2:38:24:0|1:72173337_C_CTTTTTTTTTTTTG:0,24,1523	0/1:15,7:22:99:0|1:72173337_C_CTTTTTTTTTTTTG:248,0,594
chr1	72173341	.	T	TC	208.38	.	AC=1;AF=0.125;AN=8;BaseQRankSum=0.851;DP=95;ExcessHet=3.0103;FS=32.998;MLEAC=1;MLEAF=0.125;MQ=96.91;MQRankSum=0.00;QD=10.97;ReadPosRankSum=-2.320e+00;SOR=4.162	GT:AD:DP:GQ:PGT:PID:PL	0/0:8,0:8:15:.:.:0,15,225	0/0:27,0:27:72:.:.:0,72,1080	0/0:35,2:37:24:0|1:72173337_C_CTTTTTTTTTTTTG:0,24,1523	0/1:14,5:19:99:0|1:72173337_C_CTTTTTTTTTTTTG:249,0,594
chr1	72173344	.	T	TCTGTCGCCCAGGCTGGAGTGCA	127.39	.	AC=1;AF=0.125;AN=8;BaseQRankSum=-2.450e-01;DP=94;ExcessHet=3.0103;FS=28.739;MLEAC=1;MLEAF=0.125;MQ=98.26;MQRankSum=0.00;QD=7.08;ReadPosRankSum=-2.320e+00;SOR=3.895	GT:AD:DP:GQ:PGT:PID:PL	0/0:8,0:8:15:.:.:0,15,225	0/0:27,0:27:72:.:.:0,72,1080	0/0:35,2:37:21:0|1:72173337_C_CTTTTTTTTTTTTG:0,21,1485	0/1:14,4:18:99:0|1:72173337_C_CTTTTTTTTTTTTG:168,0,573
chr1	72320970	.	T	G	834.02	PASS	AC=7;AF=0.875;AN=8;DP=46;ExcessHet=3.0103;FS=0.000;MLEAC=8;MLEAF=1.00;MQ=60.00;QD=33.36;SOR=0.846;VQSLOD=18.71;culprit=MQ	GT:AD:DP:GQ:PL	1/1:0,1:1:3:35,3,0	1/1:0,10:10:36:321,36,0	1/1:0,3:3:15:166,15,0	0/1:0,12:12:2:335,0,2
chr1	72382953	.	A	C	11.72	VQSRTrancheSNP99.90to100.00	AC=1;AF=0.125;AN=8;BaseQRankSum=-1.270e+00;DP=67;ExcessHet=3.5218;FS=22.784;MLEAC=1;MLEAF=0.125;MQ=86.85;MQRankSum=0.00;QD=0.56;ReadPosRankSum=-7.580e-01;SOR=3.223;VQSLOD=-2.115e+01;culprit=MQ	GT:AD:DP:GQ:PGT:PID:PL	0/0:10,0:10:14:.:.:0,14,308	0/0:13,0:13:0:.:.:0,0,237	0/0:22,1:23:37:0|1:72382945_C_G:0,37,1349	0/1:18,3:21:41:0|1:72382953_A_C:41,0,662
chr1	72382957	.	T	A	11.03	VQSRTrancheSNP99.90to100.00	AC=1;AF=0.125;AN=8;BaseQRankSum=-1.765e+00;DP=66;ExcessHet=3.0103;FS=19.976;MLEAC=2;MLEAF=0.250;MQ=91.31;MQRankSum=0.00;QD=0.58;ReadPosRankSum=-1.180e+00;SOR=3.225;VQSLOD=-2.488e+01;culprit=MQ	GT:AD:DP:GQ:PGT:PID:PL	0/0:9,0:9:0:.:.:0,0,37	0/0:13,0:13:0:.:.:0,0,119	0/0:24,1:25:56:0|1:72382945_C_G:0,56,1535	0/1:16,3:19:38:0|1:72382953_A_C:38,0,700
chr1	72982138	.	C	T	2834.56	VQSRTrancheSNP99.00to99.90	AC=7;AF=0.875;AN=8;BaseQRankSum=-5.230e-01;DP=76;ExcessHet=3.0103;FS=7.059;MLEAC=7;MLEAF=0.875;MQ=48.53;MQRankSum=1.86;NEGATIVE_TRAIN_SITE;QD=34.14;ReadPosRankSum=-7.310e-01;SOR=0.593;VQSLOD=-4.618e+00;culprit=MQRankSum	GT:AD:DP:GQ:PL	1/1:0,8:8:24:334,24,0	1/1:0,22:22:66:861,66,0	1/1:0,27:27:81:1088,81,0	0/1:2,17:19:19:583,0,19
chr1	72982212	.	A	T	4164.32	VQSRTrancheSNP99.00to99.90	AC=7;AF=0.875;AN=8;BaseQRankSum=2.54;DP=116;ExcessHet=3.0103;FS=10.595;MLEAC=8;MLEAF=1.00;MQ=48.17;MQRankSum=2.10;NEGATIVE_TRAIN_SITE;QD=24.81;ReadPosRankSum=0.874;SOR=0.561;VQSLOD=-3.160e+00;culprit=MQRankSum	GT:AD:DP:GQ:PL	1/1:0,19:19:57:713,57,0	1/1:1,28:29:77:1071,77,0	1/1:0,38:38:99:1462,114,0	0/1:2,28:30:0:943,0,0
chr1	73313701	.	G	T	2622.06	VQSRTrancheSNP99.00to99.90	AC=5;AF=0.625;AN=8;BaseQRankSum=0.00;DP=83;ExcessHet=4.7712;FS=3.817;MLEAC=6;MLEAF=0.750;MQ=59.92;MQRankSum=0.00;QD=34.05;ReadPosRankSum=-7.700e-01;SOR=1.327;VQSLOD=2.01;culprit=QD	GT:AD:DP:GQ:PGT:PID:PL	0/1:3,4:7:91:1|0:73313692_TGA_T:150,0,91	0/1:1,13:14:0:1|0:73313692_TGAGAGA_T:505,0,0	0/1:3,28:31:16:1|0:73313692_TGA_T:1027,0,16	1/1:0,25:25:75:1|1:73313697_G_T:971,75,0
chr1	73349600	.	G	T	3421.81	PASS	AC=7;AF=0.875;AN=8;BaseQRankSum=-7.400e-01;DP=92;ExcessHet=3.0103;FS=2.926;MLEAC=8;MLEAF=1.00;MQ=60.00;MQRankSum=0.00;QD=30.55;ReadPosRankSum=0.401;SOR=0.187;VQSLOD=19.78;culprit=MQ	GT:AD:DP:GQ:PGT:PID:PL	1/1:0,10:10:30:1|1:73349600_G_T:430,30,0	1/1:0,28:28:84:.:.:1121,84,0	1/1:0,29:29:87:.:.:1135,87,0	0/1:2,23:25:2:.:.:762,0,2
chr1	73444691	.	GTCTGTA	G	237.13	.	AC=1;AF=0.125;AN=8;BaseQRankSum=0.00;DP=39;ExcessHet=3.0103;FS=0.000;MLEAC=1;MLEAF=0.125;MQ=60.00;MQRankSum=0.00;QD=16.94;ReadPosRankSum=-1.521e+00;SOR=1.329	GT:AD:DP:GQ:PGT:PID:PL	0/0:5,0:5:6:.:.:0,6,90	0/0:10,0:10:15:.:.:0,15,225	0/0:10,0:10:12:.:.:0,12,180	0/1:5,9:14:99:0|1:73444691_GTCTGTA_G:277,0,142
chr1	73696220	.	T	TA	1842.38	.	AC=7;AF=0.875;AN=8;BaseQRankSum=-7.800e-02;DP=75;ExcessHet=3.0103;FS=0.000;MLEAC=7;MLEAF=0.875;MQ=60.00;MQRankSum=0.00;QD=25.95;ReadPosRankSum=0.846;SOR=1.276	GT:AD:DP:GQ:PL	1/1:0,4:4:12:114,12,0	1/1:0,21:21:63:596,63,0	1/1:0,30:30:90:837,90,0	0/1:2,14:18:2:304,0,2
chr1	73986771	.	A	AATAT	975.01	.	AC=3;AF=0.375;AN=8;BaseQRankSum=-2.340e-01;DP=75;ExcessHet=7.2016;FS=10.318;MLEAC=4;MLEAF=0.500;MQ=60.00;MQRankSum=0.00;QD=19.12;ReadPosRankSum=-4.620e-01;SOR=1.518	GT:AD:DP:GQ:PL	0/1:6,6:12:99:276,0,278	0/1:6,11:17:99:444,0,298	0/1:14,8:22:99:294,0,684	0/0:19,0:19:0:0,0,592
chr1	74008784	.	CAAG	C	82.54	.	AC=1;AF=0.125;AN=8;BaseQRankSum=-1.812e+00;DP=79;ExcessHet=3.0103;FS=0.000;MLEAC=1;MLEAF=0.125;MQ=60.00;MQRankSum=0.00;QD=4.34;ReadPosRankSum=0.301;SOR=0.399	GT:AD:DP:GQ:PL	0/0:8,0:8:24:0,24,334	0/0:19,0:19:57:0,57,716	0/0:31,0:31:10:0,10,1038	0/1:15,4:19:99:123,0,634
chr1	74138163	.	CA	C	485.56	.	AC=3;AF=0.375;AN=8;BaseQRankSum=-1.383e+00;DP=98;ExcessHet=7.2016;FS=10.945;MLEAC=4;MLEAF=0.500;MQ=60.00;MQRankSum=0.00;QD=7.47;ReadPosRankSum=1.38;SOR=1.139	GT:AD:DP:GQ:PGT:PID:PL	0/1:2,2:4:6:.:.:45,0,6	0/1:17,6:23:98:0|1:74138163_CA_C:98,0,506	0/1:19,19:38:99:0|1:74138163_CA_C:381,0,657	0/0:32,0:32:0:.:.:0,0,802
chr1	74309382	.	G	T	43.9	VQSRTrancheSNP99.00to99.90	AC=1;AF=0.125;AN=8;BaseQRankSum=-2.463e+00;DP=54;ExcessHet=3.5218;FS=2.521;MLEAC=1;MLEAF=0.125;MQ=63.56;MQRankSum=0.560;NEGATIVE_TRAIN_SITE;QD=2.19;ReadPosRankSum=-6.890e-01;SOR=1.004;VQSLOD=-3.637e+00;culprit=QD	GT:AD:DP:GQ:PGT:PID:PL	0/0:3,0:3:9:1|0:74309366_CAAA_C:0,9,135	0/0:13,0:13:0:.:.:0,0,447	0/0:18,0:18:12:.:.:0,12,560	0/1:17,3:20:71:.:.:71,0,667
chr1	74451748	.	T	TTTC	232.66	.	AC=3;AF=0.375;AN=8;BaseQRankSum=0.00;DP=73;ExcessHet=5.4407;FS=2.542;MLEAC=2;MLEAF=0.250;MQ=56.21;MQRankSum=0.00;QD=12.93;ReadPosRankSum=0.967;SOR=1.329	GT:AD:DP:GQ:PGT:PID:PL	0/1:1,2:3:36:0|1:74451748_T_TTTC:81,0,36	0/1:12,3:15:75:0|1:74451748_T_TTTC:75,0,495	0/1:11,0:12:81:.:.:81,0,493	0/0:18,0:18:12:.:.:0,12,580
chr1	74451767	.	C	CTT	244.91	.	AC=3;AF=0.375;AN=8;BaseQRankSum=0.696;DP=67;ExcessHet=5.4407;FS=2.471;MLEAC=3;MLEAF=0.375;MQ=55.46;MQRankSum=0.00;QD=7.65;ReadPosRankSum=0.780;SOR=1.236	GT:AD:DP:GQ:PGT:PID:PL	0/1:1,2:3:36:0|1:74451748_T_TTTC:81,0,36	0/1:11,3:14:78:0|1:74451748_T_TTTC:78,0,453	0/1:11,4:15:99:.:.:120,0,450	0/0:12,0:12:39:.:.:0,39,553
chr1	74732418	.	C	A	24.33	VQSRTrancheSNP99.00to99.90	AC=1;AF=0.125;AN=8;BaseQRankSum=-1.515e+00;DP=118;ExcessHet=3.5218;FS=2.038;MLEAC=1;MLEAF=0.125;MQ=56.07;MQRankSum=0.117;NEGATIVE_TRAIN_SITE;QD=0.78;ReadPosRankSum=-1.588e+00;SOR=0.787;VQSLOD=-4.343e+00;culprit=QD	GT:AD:DP:GQ:PGT:PID:PL	0/0:8,0:8:24:.:.:0,24,257	0/0:40,0:40:44:.:.:0,44,1169	0/0:38,0:38:0:.:.:0,0,1102	0/1:26,5:31:54:1|0:74732385_T_A:54,0,796
chr1	75132756	.	A	AAC	1595.4	.	AC=7;AF=0.875;AN=8;BaseQRankSum=1.46;DP=101;ExcessHet=3.0103;FS=1.795;MLEAC=7;MLEAF=0.875;MQ=60.00;MQRankSum=0.00;QD=25.73;ReadPosRankSum=0.201;SOR=1.412	GT:AD:DP:GQ:PL	1/1:0,5:5:15:143,15,0	1/1:1,8:9:20:256,20,0	1/1:1,25:26:49:755,49,0	0/1:4,18:22:42:482,0,42
chr1	75280418	.	A	ATATATAGTATATAT	107.63	.	AC=1;AF=0.125;AN=8;BaseQRankSum=1.70;DP=115;ExcessHet=4.3933;FS=9.066;MLEAC=2;MLEAF=0.250;MQ=49.48;MQRankSum=-4.210e-01;QD=3.99;ReadPosRankSum=-1.035e+00;SOR=3.287	GT:AD:DP:GQ:PL	0/0:9,0:9:0:0,0,219	0/0:37,0:37:86:0,86,1321	0/0:39,0:39:0:0,0,1050	0/1:22,5:27:99:144,0,868
chr1	75444965	.	A	C	40.33	PASS	AC=1;AF=0.125;AN=8;BaseQRankSum=-1.874e+00;DP=92;ExcessHet=3.0103;FS=2.884;MLEAC=1;MLEAF=0.125;MQ=60.00;MQRankSum=0.00;QD=2.37;ReadPosRankSum=1.58;SOR=1.911;VQSLOD=16.78;culprit=QD	GT:AD:DP:GQ:PGT:PID:PL	0/0:13,0:13:36:.:.:0,36,540	0/0:27,0:27:81:.:.:0,81,1017	0/0:34,0:34:99:.:.:0,99,1364	0/1:14,3:17:72:0|1:75444965_A_C:72,0,902
chr1	75444968	.	A	C	40.33	PASS	AC=1;AF=0.125;AN=8;BaseQRankSum=-6.300e-01;DP=92;ExcessHet=3.0103;FS=2.884;MLEAC=1;MLEAF=0.125;MQ=60.00;MQRankSum=0.00;QD=2.37;ReadPosRankSum=1.58;SOR=1.911;VQSLOD=16.78;culprit=QD	GT:AD:DP:GQ:PGT:PID:PL	0/0:13,0:13:36:.:.:0,36,540	0/0:27,0:27:81:.:.:0,81,1017	0/0:34,0:34:99:.:.:0,99,1364	0/1:14,3:17:72:0|1:75444965_A_C:72,0,902
chr1	75580846	.	AAAC	A	242.01	.	AC=3;AF=0.375;AN=8;BaseQRankSum=-1.175e+00;DP=94;ExcessHet=7.2016;FS=2.453;MLEAC=4;MLEAF=0.500;MQ=60.00;MQRankSum=0.00;QD=4.10;ReadPosRankSum=0.198;SOR=1.112	GT:AD:DP:GQ:PGT:PID:PL	0/1:4,6:10:76:0|1:75580846_AAAC_A:130,0,76	0/1:13,6:19:99:.:.:105,0,287	0/1:25,5:30:46:.:.:46,0,573	0/0:34,0:34:0:.:.:0,0,1028
chr1	75580847	.	AAC	A	1552.86	.	AC=5;AF=0.625;AN=8;BaseQRankSum=1.05;DP=82;ExcessHet=5.4407;FS=2.242;MLEAC=5;MLEAF=0.625;MQ=60.00;MQRankSum=0.00;QD=19.66;ReadPosRankSum=-3.000e-02;SOR=0.462	GT:AD:DP:GQ:PGT:PID:PL	0/1:6,4:10:76:1|0:75580846_AAAC_A:76,0,130	0/1:6,13:19:99:.:.:287,0,105	0/1:6,23:29:84:.:.:520,0,84	1/1:0,21:21:63:.:.:713,63,0
chr1	75588258	.	A	C	16.73	PASS	AC=1;AF=0.125;AN=8;BaseQRankSum=-2.970e-01;DP=56;ExcessHet=3.9794;FS=0.000;MLEAC=3;MLEAF=0.375;MQ=60.00;MQRankSum=0.00;QD=1.20;ReadPosRankSum=1.78;SOR=0.693;VQSLOD=17.04;culprit=QD	GT:AD:DP:GQ:PGT:PID:PL	0/0:8,0:8:0:.:.:0,0,208	0/0:20,0:20:0:.:.:0,0,15	0/0:14,0:14:0:.:.:0,0,59	0/1:10,4:14:41:0|1:75588238_A_C:41,0,251
chr1	76112332	.	C	T	37.3	VQSRTrancheSNP99.00to99.90	AC=1;AF=0.125;AN=8;BaseQRankSum=-2.413e+00;DP=89;ExcessHet=3.5218;FS=2.038;MLEAC=1;MLEAF=0.125;MQ=53.88;MQRankSum=-2.398e+00;NEGATIVE_TRAIN_SITE;QD=1.43;ReadPosRankSum=-1.469e+00;SOR=0.307;VQSLOD=-4.449e+00;culprit=QD	GT:AD:DP:GQ:PGT:PID:PL	0/0:11,0:11:30:.:.:0,30,450	0/0:24,0:24:0:.:.:0,0,644	0/0:28,0:28:68:.:.:0,68,843	0/1:22,4:26:67:0|1:76112328_G_A:67,0,839
chr1	76112344	.	G	A	35.37	VQSRTrancheSNP99.00to99.90	AC=1;AF=0.125;AN=8;BaseQRankSum=-1.662e+00;DP=92;ExcessHet=3.0103;FS=0.000;MLEAC=1;MLEAF=0.125;MQ=54.52;MQRankSum=-1.770e+00;NEGATIVE_TRAIN_SITE;QD=1.47;ReadPosRankSum=-1.528e+00;SOR=0.307;VQSLOD=-4.293e+00;culprit=QD	GT:AD:DP:GQ:PGT:PID:PL	0/0:13,0:13:36:.:.:0,36,540	0/0:27,0:27:18:.:.:0,18,676	0/0:28,0:28:52:.:.:0,52,784	0/1:22,2:24:67:0|1:76112328_G_A:67,0,839
chr1	76389010	.	TC	T	11.63	.	AC=1;AF=0.125;AN=8;BaseQRankSum=-3.720e-01;DP=79;ExcessHet=3.0103;FS=2.187;MLEAC=1;MLEAF=0.125;MQ=60.00;MQRankSum=0.00;QD=0.78;ReadPosRankSum=0.330;SOR=1.371	GT:AD:DP:GQ:PL	0/0:8,0:8:0:0,0,14	0/0:23,0:23:30:0,30,450	0/0:30,0:30:18:0,18,270	0/1:11,4:15:50:50,0,296
chr1	76389012	.	C	T	1567.64	PASS	AC=7;AF=0.875;AN=8;BaseQRankSum=-8.000e-01;DP=52;ExcessHet=3.0103;FS=4.147;MLEAC=7;MLEAF=0.875;MQ=60.00;MQRankSum=0.00;QD=31.35;ReadPosRankSum=-7.080e-01;SOR=0.867;VQSLOD=19.44;culprit=MQ	GT:AD:DP:GQ:PL	1/1:0,3:3:9:88,9,0	1/1:0,13:13:39:521,39,0	1/1:0,18:18:54:757,54,0	0/1:6,10:16:99:233,0,119
chr1	76458310	.	C	T	17.51	VQSRTrancheSNP99.90to100.00	AC=1;AF=0.125;AN=8;BaseQRankSum=-9.780e-01;DP=40;ExcessHet=4.3933;FS=2.447;MLEAC=2;MLEAF=0.250;MQ=31.16;MQRankSum=0.222;QD=1.17;ReadPosRankSum=0.362;SOR=1.034;VQSLOD=-1.412e+01;culprit=MQ	GT:AD:DP:GQ:PL	0/0:1,0:1:3:0,3,15	0/0:9,0:9:0:0,0,292	0/0:14,0:14:0:0,0,418	0/1:12,3:15:43:43,0,358
chr1	77355902	.	C	T	1155.05	PASS	AC=3;AF=0.375;AN=8;BaseQRankSum=0.328;DP=83;ExcessHet=7.2016;FS=0.000;MLEAC=4;MLEAF=0.500;MQ=60.00;MQRankSum=0.00;QD=22.65;ReadPosRankSum=0.098;SOR=0.732;VQSLOD=21.92;culprit=QD	GT:AD:DP:GQ:PGT:PID:PL	0/1:3,4:7:99:0|1:77355902_C_T:159,0,131	0/1:4,13:17:99:0|1:77355902_C_T:531,0,129	0/1:14,13:27:99:0|1:77355902_C_T:495,0,591	0/0:31,0:31:0:.:.:0,0,288
chr1	77355904	.	C	T	1152.05	PASS	AC=3;AF=0.375;AN=8;BaseQRankSum=0.328;DP=84;ExcessHet=6.9897;FS=0.000;MLEAC=4;MLEAF=0.500;MQ=60.00;MQRankSum=0.00;QD=22.15;ReadPosRankSum=0.114;SOR=0.826;VQSLOD=22.06;culprit=QD	GT:AD:DP:GQ:PGT:PID:PL	0/1:3,4:7:99:0|1:77355902_C_T:159,0,131	0/1:4,13:17:99:0|1:77355902_C_T:531,0,129	0/1:15,13:28:99:0|1:77355902_C_T:492,0,626	0/0:31,0:31:0:.:.:0,0,78
chr1	77368023	.	T	A	52.43	VQSRTrancheSNP99.00to99.90	AC=1;AF=0.125;AN=8;BaseQRankSum=-1.257e+00;DP=47;ExcessHet=3.0103;FS=5.161;MLEAC=1;MLEAF=0.125;MQ=57.93;MQRankSum=-7.300e-02;NEGATIVE_TRAIN_SITE;QD=2.76;ReadPosRankSum=0.513;SOR=0.685;VQSLOD=-2.805e+00;culprit=QD	GT:AD:DP:GQ:PGT:PID:PL	0/0:5,0:5:15:.:.:0,15,170	0/0:8,0:8:21:.:.:0,21,315	0/0:15,0:15:42:.:.:0,42,630	0/1:14,5:19:84:0|1:77368023_T_A:84,0,417
chr1	77934011	.	A	AT	1196.23	.	AC=5;AF=0.625;AN=8;BaseQRankSum=1.51;DP=95;ExcessHet=5.4407;FS=5.212;MLEAC=5;MLEAF=0.625;MQ=60.00;MQRankSum=0.00;QD=16.39;ReadPosRankSum=0.096;SOR=0.967	GT:AD:DP:GQ:PL	0/1:1,3:7:5:80,0,5	0/1:14,9:23:99:128,0,260	0/1:3,14:23:25:297,0,25	1/1:0,29:35:75:693,75,0
chr1	78017768	.	CT	C	206.86	.	AC=3;AF=0.375;AN=8;BaseQRankSum=-1.339e+00;DP=78;ExcessHet=5.4407;FS=0.000;MLEAC=3;MLEAF=0.375;MQ=66.76;MQRankSum=0.00;QD=3.83;ReadPosRankSum=0.657;SOR=0.761	GT:AD:DP:GQ:PL	0/1:2,4:9:27:110,0,27	0/1:15,4:19:50:50,0,307	0/1:23,6:29:72:72,0,539	0/0:13,0:15:39:0,39,341
chr1	78076934	.	AT	A	2145.37	.	AC=7;AF=0.875;AN=8;BaseQRankSum=0.746;DP=95;ExcessHet=3.0103;FS=1.695;MLEAC=7;MLEAF=0.875;MQ=60.00;MQRankSum=0.00;QD=24.11;ReadPosRankSum=0.763;SOR=0.505	GT:AD:DP:GQ:PGT:PID:PL	1/1:0,5:5:15:.:.:139,15,0	1/1:1,22:25:68:.:.:615,68,0	1/1:1,30:31:67:.:.:792,67,0	0/1:3,27:30:46:0|1:78076934_AT_A:640,0,46
chr1	78076945	.	T	A	11.71	PASS	AC=1;AF=0.125;AN=8;BaseQRankSum=-2.104e+00;DP=90;ExcessHet=3.0103;FS=0.000;MLEAC=1;MLEAF=0.125;MQ=60.00;MQRankSum=0.00;QD=0.38;ReadPosRankSum=-2.680e-01;SOR=1.002;VQSLOD=16.90;culprit=QD	GT:AD:DP:GQ:PGT:PID:PL	0/0:5,0:5:15:.:.:0,15,209	0/0:22,0:22:60:.:.:0,60,900	0/0:32,0:32:93:.:.:0,93,1395	0/1:28,3:31:43:1|0:78076934_AT_A:43,0,1109
chr1	78263958	.	AAAAAC	A	2652.32	.	AC=7;AF=0.875;AN=8;BaseQRankSum=2.49;DP=108;ExcessHet=3.0103;FS=3.487;MLEAC=7;MLEAF=0.875;MQ=60.00;MQRankSum=0.00;QD=25.26;ReadPosRankSum=0.264;SOR=1.538	GT:AD:DP:GQ:PGT:PID:PL	1/1:0,13:13:39:.:.:550,39,0	1/1:2,29:31:37:1|1:78263958_AAAAAC_A:744,37,0	1/1:2,31:33:41:1|1:78263957_AAAAAAC_A:806,41,0	0/1:4,24:28:29:.:.:593,0,29
chr1	78532364	.	T	TTATATA	64.86	.	AC=1;AF=0.125;AN=8;BaseQRankSum=-8.420e-01;DP=50;ExcessHet=3.6798;FS=3.090;MLEAC=1;MLEAF=0.125;MQ=67.43;MQRankSum=0.00;QD=12.97;ReadPosRankSum=-3.850e-01;SOR=2.093	GT:AD:DP:GQ:PL	0/0:5,0:5:0:0,0,75	0/0:5,0:5:19:0,19,161	0/0:21,0:21:0:0,0,322	0/1:3,2:6:98:98,0,209
chr1	78603775	.	ATT	A	270.01	.	AC=3;AF=0.375;AN=8;BaseQRankSum=0.00;DP=62;ExcessHet=5.4407;FS=4.289;MLEAC=3;MLEAF=0.375;MQ=68.19;MQRankSum=0.00;QD=7.50;ReadPosRankSum=-1.383e+00;SOR=0.897	GT:AD:DP:GQ:PL	0/1:2,2:4:56:56,0,58	0/1:12,3:15:45:45,0,460	0/1:8,9:17:99:208,0,327	0/0:11,2:14:3:0,3,531
chr1	78850865	.	G	C	34.34	VQSRTrancheSNP99.90to100.00	AC=1;AF=0.125;AN=8;BaseQRankSum=-1.549e+00;DP=77;ExcessHet=3.0103;FS=2.430;MLEAC=1;MLEAF=0.125;MQ=36.23;MQRankSum=-2.585e+00;QD=1.56;ReadPosRankSum=-9.600e-02;SOR=1.034;VQSLOD=-1.093e+01;culprit=QD	GT:AD:DP:GQ:PGT:PID:PL	0/0:10,0:10:30:.:.:0,30,406	0/0:16,0:16:48:.:.:0,48,630	0/0:29,0:29:81:.:.:0,81,1215	0/1:19,3:22:66:0|1:78850849_C_G:66,0,1179
chr1	78850866	.	G	A	34.34	VQSRTrancheSNP99.90to100.00	AC=1;AF=0.125;AN=8;BaseQRankSum=-1.409e+00;DP=78;ExcessHet=3.0103;FS=2.643;MLEAC=1;MLEAF=0.125;MQ=36.50;MQRankSum=-2.570e+00;QD=1.56;ReadPosRankSum=-4.800e-02;SOR=0.966;VQSLOD=-1.081e+01;culprit=QD	GT:AD:DP:GQ:PGT:PID:PL	0/0:10,0:10:30:.:.:0,30,406	0/0:17,0:17:51:.:.:0,51,611	0/0:29,0:29:81:.:.:0,81,1215	0/1:19,3:22:66:0|1:78850849_C_G:66,0,1179
chr1	78862984	.	T	C	1846.42	PASS	AC=7;AF=0.875;AN=8;BaseQRankSum=2.68;DP=70;ExcessHet=3.0103;FS=0.000;MLEAC=8;MLEAF=1.00;MQ=60.00;MQRankSum=0.00;POSITIVE_TRAIN_SITE;QD=27.15;ReadPosRankSum=-1.330e-01;SOR=0.892;VQSLOD=21.95;culprit=MQ	GT:AD:DP:GQ:PGT:PID:PL	1/1:0,7:7:21:.:.:234,21,0	1/1:0,18:18:54:.:.:655,54,0	1/1:2,22:24:12:.:.:570,12,0	0/1:2,17:19:0:1|0:78862982_T_TC:412,0,0
chr1	79314923	.	C	CTTGAGCAACTAGAAATGATGTTTTTGTACTTCCACAAGCAACTAAAGCAAACAAAAACGCACCTTTTGAAGCTTATAAAGATGGTGGTTCTTCTTTAATTGCTATTAAATCAGATAATGAAG	231.63	.	AC=3;AF=0.375;AN=8;BaseQRankSum=0.792;DP=100;ExcessHet=5.4407;FS=30.957;MLEAC=3;MLEAF=0.375;MQ=57.47;MQRankSum=-5.194e+00;QD=3.13;ReadPosRankSum=-2.515e+00;SOR=4.976	GT:AD:DP:GQ:PL	0/1:6,3:9:99:108,0,243	0/1:27,2:29:3:3,0,2077	0/1:30,6:36:99:162,0,1401	0/0:26,0:26:75:0,75,1125
chr1	79325604	.	GT	G	547.09	.	AC=3;AF=0.375;AN=8;BaseQRankSum=-4.310e-01;DP=53;ExcessHet=7.2016;FS=1.256;MLEAC=3;MLEAF=0.375;MQ=60.00;MQRankSum=0.00;QD=13.68;ReadPosRankSum=0.126;SOR=0.835	GT:AD:DP:GQ:PL	0/1:3,3:6:67:67,0,67	0/1:4,17:21:50:419,0,50	0/1:8,5:15:98:98,0,202	0/0:8,0:8:0:0,0,162
chr1	79372128	.	T	TCCTA	494.01	.	AC=3;AF=0.375;AN=8;BaseQRankSum=0.431;DP=46;ExcessHet=7.2016;FS=0.000;MLEAC=4;MLEAF=0.500;MQ=60.00;MQRankSum=0.00;QD=15.94;ReadPosRankSum=0.622;SOR=0.973	GT:AD:DP:GQ:PL	0/1:4,2:6:72:72,0,238	0/1:6,6:12:99:230,0,348	0/1:7,6:13:99:231,0,273	0/0:14,0:14:0:0,0,193
chr1	79512701	.	T	G	291.96	VQSRTrancheSNP99.00to99.90	AC=3;AF=0.375;AN=8;BaseQRankSum=0.792;DP=67;ExcessHet=5.4407;FS=1.448;MLEAC=3;MLEAF=0.375;MQ=46.73;MQRankSum=-1.645e+00;NEGATIVE_TRAIN_SITE;QD=6.35;ReadPosRankSum=-7.900e-02;SOR=0.392;VQSLOD=-5.067e+00;culprit=QD	GT:AD:DP:GQ:PL	0/1:3,2:5:56:56,0,76	0/1:13,7:20:99:166,0,446	0/1:17,4:21:99:104,0,601	0/0:21,0:21:21:0,21,619
chr1	79641500	.	G	A	2070.72	VQSRTrancheSNP99.00to99.90	AC=5;AF=0.625;AN=8;BaseQRankSum=0.00;DP=66;ExcessHet=5.4407;FS=5.148;MLEAC=5;MLEAF=0.625;MQ=53.22;MQRankSum=2.05;NEGATIVE_TRAIN_SITE;QD=31.37;ReadPosRankSum=1.01;SOR=0.229;VQSLOD=-2.769e+00;culprit=MQRankSum	GT:AD:DP:GQ:PL	0/1:1,3:4:30:113,0,30	0/1:2,11:13:3:343,0,3	0/1:6,24:30:99:983,0,169	1/1:1,18:19:21:664,21,0
chr1	79641766	.	C	A	282.05	VQSRTrancheSNP99.00to99.90	AC=3;AF=0.375;AN=8;BaseQRankSum=1.18;DP=58;ExcessHet=7.2016;FS=3.153;MLEAC=4;MLEAF=0.500;MQ=49.75;MQRankSum=-2.741e+00;QD=6.13;ReadPosRankSum=-8.820e-01;SOR=0.961;VQSLOD=-4.150e+00;culprit=QD	GT:AD:DP:GQ:PGT:PID:PL	0/1:3,2:5:75:0|1:79641766_C_A:75,0,219	0/1:19,3:22:69:0|1:79641766_C_A:69,0,1204	0/1:14,5:19:99:0|1:79641766_C_A:168,0,782	0/0:12,0:12:0:.:.:0,0,372
chr1	79641774	.	C	T	321.05	VQSRTrancheSNP99.00to99.90	AC=3;AF=0.375;AN=8;BaseQRankSum=1.38;DP=58;ExcessHet=7.2016;FS=4.980;MLEAC=4;MLEAF=0.500;MQ=50.30;MQRankSum=-1.844e+00;NEGATIVE_TRAIN_SITE;QD=6.83;ReadPosRankSum=-5.570e-01;SOR=1.168;VQSLOD=-2.924e+00;culprit=QD	GT:AD:DP:GQ:PGT:PID:PL	0/1:4,2:6:72:0|1:79641766_C_A:72,0,240	0/1:18,4:22:99:0|1:79641766_C_A:111,0,1162	0/1:14,5:19:99:0|1:79641766_C_A:168,0,782	0/0:11,0:11:0:.:.:0,0,342
chr1	79681266	.	A	G	1672.07	PASS	AC=7;AF=0.875;AN=8;BaseQRankSum=-3.610e-01;DP=47;ExcessHet=3.0103;FS=9.510;MLEAC=7;MLEAF=0.875;MQ=59.86;MQRankSum=0.00;POSITIVE_TRAIN_SITE;QD=28.99;ReadPosRankSum=-2.590e-01;SOR=0.125;VQSLOD=6.19;culprit=SOR	GT:AD:DP:GQ:PGT:PID:PL	1/1:0,8:8:24:.:.:298,24,0	1/1:1,12:13:5:1|1:79681266_A_G:465,5,0	1/1:0,14:14:42:1|1:79681266_A_G:580,42,0	0/1:3,9:12:51:0|1:79681266_A_G:360,0,51
chr1	79756097	.	T	TA	351.05	.	AC=1;AF=0.125;AN=8;BaseQRankSum=-1.794e+00;DP=51;ExcessHet=3.0103;FS=4.561;MLEAC=1;MLEAF=0.125;MQ=60.00;MQRankSum=0.00;QD=18.48;ReadPosRankSum=-3.678e+00;SOR=1.981	GT:AD:DP:GQ:PGT:PID:PL	0/0:5,0:5:6:.:.:0,6,90	0/0:12,0:12:12:.:.:0,12,180	0/0:15,0:15:27:.:.:0,27,405	0/1:9,10:19:99:0|1:79756097_T_TA:391,0,348
chr1	79756098	.	T	TTTATTTATTTATTTATTTATTTATTTATTTATTTAATTTTATTTTA	357.57	.	AC=1;AF=0.125;AN=8;BaseQRankSum=-2.326e+00;DP=47;ExcessHet=3.9794;FS=4.561;MLEAC=3;MLEAF=0.375;MQ=60.00;MQRankSum=0.00;QD=18.82;ReadPosRankSum=-3.678e+00;SOR=1.981	GT:AD:DP:GQ:PGT:PID:PL	0/0:5,0:5:0:.:.:0,0,42	0/0:11,0:11:0:.:.:0,0,99	0/0:12,0:12:0:.:.:0,0,239	0/1:9,10:19:99:0|1:79756097_T_TA:391,0,348
chr1	79938963	.	A	G	28.39	VQSRTrancheSNP99.00to99.90	AC=1;AF=0.125;AN=8;BaseQRankSum=-3.123e+00;DP=91;ExcessHet=3.0103;FS=0.000;MLEAC=1;MLEAF=0.125;MQ=52.81;MQRankSum=-3.583e+00;QD=0.71;ReadPosRankSum=0.249;SOR=0.593;VQSLOD=-5.174e+00;culprit=QD	GT:AD:DP:GQ:PGT:PID:PL	0/0:6,0:6:18:.:.:0,18,205	0/0:25,0:25:26:.:.:0,26,877	0/0:20,0:20:60:.:.:0,60,725	0/1:36,4:40:60:0|1:79938963_A_G:60,0,3720
chr1	79938968	.	C	T	31.38	VQSRTrancheSNP99.00to99.90	AC=1;AF=0.125;AN=8;BaseQRankSum=-3.343e+00;DP=88;ExcessHet=3.0103;FS=0.000;MLEAC=1;MLEAF=0.125;MQ=53.39;MQRankSum=-3.641e+00;QD=0.83;ReadPosRankSum=0.143;SOR=0.588;VQSLOD=-5.040e+00;culprit=QD	GT:AD:DP:GQ:PGT:PID:PL	0/0:6,0:6:18:.:.:0,18,205	0/0:24,0:24:30:.:.:0,30,851	0/0:20,0:20:60:.:.:0,60,725	0/1:34,4:38:63:0|1:79938963_A_G:63,0,3738
chr1	79938975	.	T	G	34.38	VQSRTrancheSNP99.00to99.90	AC=1;AF=0.125;AN=8;BaseQRankSum=-3.287e+00;DP=86;ExcessHet=3.0103;FS=0.000;MLEAC=1;MLEAF=0.125;MQ=53.62;MQRankSum=-3.677e+00;QD=0.93;ReadPosRankSum=0.344;SOR=0.638;VQSLOD=-5.015e+00;culprit=QD	GT:AD:DP:GQ:PGT:PID:PL	0/0:6,0:6:18:.:.:0,18,205	0/0:23,0:23:27:.:.:0,27,831	0/0:20,0:20:60:.:.:0,60,725	0/1:33,4:37:66:0|1:79938963_A_G:66,0,3700
chr1	80164547	.	CCCCT	C	25.61	.	AC=1;AF=0.125;AN=8;BaseQRankSum=0.619;DP=67;ExcessHet=3.0103;FS=9.700;MLEAC=1;MLEAF=0.125;MQ=60.00;MQRankSum=0.00;QD=3.20;ReadPosRankSum=-6.190e-01;SOR=2.209	GT:AD:DP:GQ:PGT:PID:PL	0/0:3,0:3:9:.:.:0,9,87	0/0:18,0:18:42:.:.:0,42,630	0/0:33,0:33:81:.:.:0,81,1215	0/1:6,2:8:66:0|1:80164547_CCCCT_C:66,0,265
chr1	80195167	.	C	CTATATATATATATATA	121.03	.	AC=1;AF=0.125;AN=8;BaseQRankSum=1.13;DP=29;ExcessHet=3.0103;FS=0.000;MLEAC=1;MLEAF=0.125;MQ=110.23;MQRankSum=0.00;QD=17.29;ReadPosRankSum=-1.718e+00;SOR=0.914	GT:AD:DP:GQ:PGT:PID:PL	0/0:2,0:2:3:.:.:0,3,45	0/0:4,0:4:12:0|1:80195155_CTA_C:0,12,171	0/0:13,0:15:39:0|1:80195155_CTA_C:0,39,585	0/1:4,3:7:99:0|1:80195155_CTA_C:114,0,159
chr1	80441444	.	C	A	27.31	PASS	AC=1;AF=0.125;AN=8;BaseQRankSum=-7.570e-01;DP=68;ExcessHet=3.5218;FS=3.358;MLEAC=1;MLEAF=0.125;MQ=60.00;MQRankSum=0.00;QD=2.10;ReadPosRankSum=-4.950e-01;SOR=2.276;VQSLOD=14.31;culprit=QD	GT:AD:DP:GQ:PGT:PID:PL	0/0:8,0:8:0:.:.:0,0,186	0/0:17,0:17:35:.:.:0,35,420	0/0:30,0:30:59:.:.:0,59,937	0/1:11,2:13:57:0|1:80441444_C_A:57,0,472
chr1	80462884	.	G	A	771.75	VQSRTrancheSNP99.00to99.90	AC=7;AF=0.875;AN=8;BaseQRankSum=-8.120e-01;DP=82;ExcessHet=3.0103;FS=0.000;MLEAC=7;MLEAF=0.875;MQ=59.39;MQRankSum=0.00;QD=33.55;ReadPosRankSum=1.38;SOR=0.458;VQSLOD=2.30;culprit=MQ	GT:AD:DP:GQ:PL	1/1:0,4:4:12:174,12,0	1/1:0,7:7:22:296,22,0	1/1:0,3:3:10:124,10,0	0/1:2,7:9:47:209,0,47
chr1	80703277	.	A	G	48.42	VQSRTrancheSNP99.90to100.00	AC=1;AF=0.125;AN=8;BaseQRankSum=0.856;DP=64;ExcessHet=3.0103;FS=6.410;MLEAC=1;MLEAF=0.125;MQ=48.26;MQRankSum=-1.787e+00;NEGATIVE_TRAIN_SITE;QD=3.23;ReadPosRankSum=-2.388e+00;SOR=2.833;VQSLOD=-9.232e+00;culprit=QD	GT:AD:DP:GQ:PL	0/0:6,0:6:18:0,18,190	0/0:20,0:20:18:0,18,638	0/0:23,0:23:27:0,27,766	0/1:12,3:15:80:80,0,422
chr1	80948490	.	G	C	1195.25	VQSRTrancheSNP99.90to100.00	AC=7;AF=0.875;AN=8;BaseQRankSum=-2.040e-01;DP=38;ExcessHet=3.0103;FS=0.000;MLEAC=7;MLEAF=0.875;MQ=36.86;MQRankSum=1.14;QD=31.45;ReadPosRankSum=0.316;SOR=0.981;VQSLOD=-8.987e+00;culprit=MQ	GT:AD:DP:GQ:PL	1/1:0,3:3:9:125,9,0	1/1:0,10:10:30:353,30,0	1/1:1,10:11:6:337,6,0	0/1:2,12:14:48:411,0,48
chr1	81058450	.	T	TTTTTTTTTTGAGACGGAGTCTCGCTCTGTCGCCCAGGCTGGAG	82.3	.	AC=1;AF=0.125;AN=8;BaseQRankSum=1.69;DP=76;ExcessHet=3.0103;FS=2.754;MLEAC=1;MLEAF=0.125;MQ=60.00;MQRankSum=0.00;QD=4.33;ReadPosRankSum=-2.959e+00;SOR=2.133	GT:AD:DP:GQ:PGT:PID:PL	0/0:9,0:9:27:.:.:0,27,330	0/0:14,0:14:36:.:.:0,36,540	0/0:29,0:29:57:.:.:0,57,855	0/1:15,4:19:99:0|1:81058445_C_T:123,0,790
chr1	81297192	.	T	TTATC	3466.31	.	AC=7;AF=0.875;AN=8;BaseQRankSum=0.00;DP=94;ExcessHet=3.0103;FS=0.000;MLEAC=8;MLEAF=1.00;MQ=60.00;MQRankSum=0.00;QD=38.03;ReadPosRankSum=-1.529e+00;SOR=0.470	GT:AD:DP:GQ:PL	1/1:0,10:10:30:450,30,0	1/1:0,22:22:72:1062,72,0	1/1:0,30:30:90:1327,90,0	0/1:1,15:16:6:665,0,6
chr1	81300644	.	A	G	79.93	VQSRTrancheSNP99.90to100.00	AC=1;AF=0.125;AN=8;BaseQRankSum=-1.904e+00;DP=65;ExcessHet=3.0103;FS=0.000;MLEAC=1;MLEAF=0.125;MQ=39.63;MQRankSum=-3.010e-01;QD=3.48;ReadPosRankSum=0.894;SOR=0.446;VQSLOD=-8.746e+00;culprit=QD	GT:AD:DP:GQ:PL	0/0:4,0:4:6:0,6,90	0/0:14,0:14:36:0,36,540	0/0:22,0:22:24:0,24,751	0/1:19,4:23:99:111,0,760
chr1	81391318	.	C	T	155.67	VQSRTrancheSNP99.00to99.90	AC=3;AF=0.375;AN=8;BaseQRankSum=-7.010e-01;DP=112;ExcessHet=5.4407;FS=1.203;MLEAC=3;MLEAF=0.375;MQ=71.20;MQRankSum=-2.124e+00;NEGATIVE_TRAIN_SITE;QD=2.88;ReadPosRankSum=-7.790e-01;SOR=0.947;VQSLOD=-5.150e+00;culprit=QD	GT:AD:DP:GQ:PL	0/1:8,1:9:3:3,0,307	0/1:25,5:30:99:103,0,884	0/1:20,4:24:82:82,0,751	0/0:35,2:37:39:0,39,1266
chr1	81743393	.	GTT	G	2050.3	.	AC=7;AF=0.875;AN=8;BaseQRankSum=0.886;DP=76;ExcessHet=3.0103;FS=0.000;MLEAC=6;MLEAF=0.750;MQ=60.00;MQRankSum=0.00;QD=33.61;ReadPosRankSum=1.13;SOR=1.284	GT:AD:DP:GQ:PL	1/1:0,6:6:18:201,18,0	1/1:0,14:14:42:502,42,0	1/1:0,22:28:72:822,72,0	0/1:2,17:20:12:549,0,12
chr1	82252872	.	A	C	11.03	VQSRTrancheSNP99.90to100.00	AC=1;AF=0.125;AN=8;BaseQRankSum=0.00;DP=31;ExcessHet=3.0103;FS=4.228;MLEAC=2;MLEAF=0.250;MQ=36.57;MQRankSum=-1.061e+00;QD=1.10;ReadPosRankSum=-4.930e-01;SOR=0.061;VQSLOD=-1.086e+01;culprit=QD	GT:AD:DP:GQ:PL	0/0:6,0:6:0:0,0,155	0/0:4,0:4:0:0,0,96	0/0:11,0:11:33:0,33,421	0/1:8,2:10:38:38,0,288
chr1	82252895	.	C	T	38.4	VQSRTrancheSNP99.90to100.00	AC=1;AF=0.125;AN=8;BaseQRankSum=-1.036e+00;DP=28;ExcessHet=3.0103;FS=7.368;MLEAC=1;MLEAF=0.125;MQ=36.11;MQRankSum=-1.780e+00;QD=3.84;ReadPosRankSum=-2.638e+00;SOR=0.847;VQSLOD=-1.130e+01;culprit=MQ	GT:AD:DP:GQ:PL	0/0:5,0:5:15:0,15,182	0/0:3,0:3:0:0,0,42	0/0:10,0:10:30:0,30,418	0/1:7,3:10:68:68,0,252
chr1	82302504	.	A	AACAC	1404.32	.	AC=7;AF=0.875;AN=8;BaseQRankSum=-3.810e-01;DP=64;ExcessHet=3.0103;FS=0.000;MLEAC=4;MLEAF=0.500;MQ=60.00;MQRankSum=0.00;QD=30.57;ReadPosRankSum=0.874;SOR=0.302	GT:AD:DP:GQ:PL	1/1:0,1:2:6:70,6,0	1/1:0,8:13:39:481,39,0	1/1:0,6:7:27:368,27,0	0/1:1,5:12:17:322,0,17
chr1	82933863	.	T	G	46.67	VQSRTrancheSNP99.90to100.00	AC=1;AF=0.125;AN=8;BaseQRankSum=-6.990e-01;DP=52;ExcessHet=3.6798;FS=21.875;MLEAC=2;MLEAF=0.250;MQ=84.85;MQRankSum=0.00;QD=4.24;ReadPosRankSum=0.199;SOR=2.774;VQSLOD=-1.686e+01;culprit=MQ	GT:AD:DP:GQ:PGT:PID:PL	0/0:8,0:8:0:.:.:0,0,119	0/0:11,0:11:33:.:.:0,33,419	0/0:22,0:22:0:.:.:0,0,540	0/1:8,3:11:74:0|1:82933863_T_G:74,0,497
chr1	82933864	.	C	G	42.72	VQSRTrancheSNP99.90to100.00	AC=1;AF=0.125;AN=8;BaseQRankSum=-1.781e+00;DP=53;ExcessHet=3.0103;FS=27.711;MLEAC=1;MLEAF=0.125;MQ=86.76;MQRankSum=0.00;QD=3.88;ReadPosRankSum=0.199;SOR=3.220;VQSLOD=-2.161e+01;culprit=MQ	GT:AD:DP:GQ:PGT:PID:PL	0/0:8,0:8:8:.:.:0,8,217	0/0:11,1:12:26:.:.:0,26,405	0/0:22,0:22:33:.:.:0,33,495	0/1:8,3:11:74:0|1:82933863_T_G:74,0,497
chr1	82933868	.	A	C	41.3	VQSRTrancheSNP99.90to100.00	AC=1;AF=0.125;AN=8;BaseQRankSum=-1.150e+00;DP=39;ExcessHet=3.0103;FS=24.358;MLEAC=1;MLEAF=0.125;MQ=109.00;MQRankSum=0.00;QD=4.13;ReadPosRankSum=-9.400e-02;SOR=2.774;VQSLOD=-4.508e+01;culprit=MQ	GT:AD:DP:GQ:PGT:PID:PL	0/0:6,0:6:0:.:.:0,0,67	0/0:11,0:11:33:.:.:0,33,398	0/0:12,0:12:35:.:.:0,35,404	0/1:7,3:10:71:0|1:82933863_T_G:71,0,532
chr1	82933874	.	A	C	43.65	PASS	AC=1;AF=0.125;AN=8;BaseQRankSum=-4.790e-01;DP=58;ExcessHet=4.7712;FS=7.404;MLEAC=3;MLEAF=0.375;MQ=60.00;MQRankSum=0.00;QD=3.64;ReadPosRankSum=-1.173e+00;SOR=2.793;VQSLOD=13.83;culprit=QD	GT:AD:DP:GQ:PGT:PID:PL	0/0:4,0:4:0:.:.:0,0,14	0/0:20,0:20:0:.:.:0,0,330	0/0:22,0:22:0:.:.:0,0,430	0/1:9,3:12:68:0|1:82933863_T_G:68,0,536
chr1	83129887	.	T	G	41.37	PASS	AC=1;AF=0.125;AN=8;BaseQRankSum=-1.374e+00;DP=105;ExcessHet=3.0103;FS=0.000;MLEAC=1;MLEAF=0.125;MQ=60.00;MQRankSum=0.00;QD=1.18;ReadPosRankSum=-5.700e-01;SOR=0.489;VQSLOD=17.11;culprit=QD	GT:AD:DP:GQ:PL	0/0:6,0:6:18:0,18,193	0/0:27,0:27:50:0,50,772	0/0:37,0:37:90:0,90,1350	0/1:29,6:35:73:73,0,944
chr1	83234666	.	T	TAA	108.57	.	AC=1;AF=0.125;AN=8;BaseQRankSum=0.426;DP=48;ExcessHet=4.3933;FS=5.842;MLEAC=2;MLEAF=0.250;MQ=51.66;MQRankSum=-3.209e+00;QD=6.39;ReadPosRankSum=0.478;SOR=2.494	GT:AD:DP:GQ:PL	0/0:2,0:2:6:0,6,84	0/0:11,0:11:0:0,0,246	0/0:18,0:18:0:0,0,479	0/1:12,5:17:99:144,0,414
chr1	83350760	.	A	T	12.24	VQSRTrancheSNP99.00to99.90	AC=1;AF=0.125;AN=8;BaseQRankSum=-3.149e+00;DP=34;ExcessHet=3.0103;FS=0.000;MLEAC=1;MLEAF=0.125;MQ=46.15;MQRankSum=-1.908e+00;NEGATIVE_TRAIN_SITE;QD=0.76;ReadPosRankSum=0.766;SOR=0.188;VQSLOD=-6.472e+00;culprit=QD	GT:AD:DP:GQ:PGT:PID:PL	0/0:1,0:1:3:.:.:0,3,30	0/0:9,0:9:12:.:.:0,12,180	0/0:8,0:8:9:.:.:0,9,277	0/1:14,2:16:42:0|1:83350760_A_T:42,0,582
chr1	83350763	.	G	T	12.15	VQSRTrancheSNP99.00to99.90	AC=1;AF=0.125;AN=8;BaseQRankSum=-3.735e+00;DP=33;ExcessHet=3.0103;FS=0.000;MLEAC=1;MLEAF=0.125;MQ=46.15;MQRankSum=-1.908e+00;NEGATIVE_TRAIN_SITE;QD=0.76;ReadPosRankSum=0.766;SOR=0.188;VQSLOD=-6.472e+00;culprit=QD	GT:AD:DP:GQ:PGT:PID:PL	0/0:1,0:1:3:.:.:0,3,30	0/0:8,0:8:9:.:.:0,9,135	0/0:8,0:8:15:.:.:0,15,225	0/1:14,2:16:42:0|1:83350760_A_T:42,0,582
chr1	83351728	.	C	T	2590.36	VQSRTrancheSNP99.00to99.90	AC=7;AF=0.875;AN=8;BaseQRankSum=-1.580e-01;DP=76;ExcessHet=3.0103;FS=5.755;MLEAC=8;MLEAF=1.00;MQ=49.26;MQRankSum=1.62;NEGATIVE_TRAIN_SITE;QD=34.08;ReadPosRankSum=0.478;SOR=0.107;VQSLOD=-4.194e+00;culprit=MQRankSum	GT:AD:DP:GQ:PL	1/1:0,9:9:27:342,27,0	1/1:0,17:17:51:623,51,0	1/1:1,21:22:24:785,24,0	0/1:2,26:28:6:869,0,6
chr1	83363242	.	A	G	89.1	VQSRTrancheSNP99.00to99.90	AC=1;AF=0.125;AN=8;BaseQRankSum=1.32;DP=95;ExcessHet=3.0103;FS=1.926;MLEAC=1;MLEAF=0.125;MQ=56.76;MQRankSum=-5.349e+00;QD=2.55;ReadPosRankSum=1.65;SOR=0.868;VQSLOD=-5.390e+00;culprit=QD	GT:AD:DP:GQ:PGT:PID:PL	0/0:4,0:4:12:.:.:0,12,121	0/0:21,0:21:6:.:.:0,6,688	0/0:35,0:35:22:.:.:0,22,1188	0/1:30,5:35:99:0|1:83363242_A_G:120,0,1281
chr1	83363248	.	T	C	117.93	VQSRTrancheSNP99.00to99.90	AC=1;AF=0.125;AN=8;BaseQRankSum=1.19;DP=100;ExcessHet=4.3933;FS=0.000;MLEAC=2;MLEAF=0.250;MQ=56.25;MQRankSum=-5.580e+00;QD=3.19;ReadPosRankSum=0.701;SOR=0.434;VQSLOD=-4.975e+00;culprit=QD	GT:AD:DP:GQ:PGT:PID:PL	0/0:4,0:4:12:.:.:0,12,121	0/0:21,0:21:0:.:.:0,0,710	0/0:38,0:38:0:.:.:0,0,1256	0/1:31,6:37:99:0|1:83363242_A_G:145,0,1316
chr1	83373627	.	A	G	55.08	VQSRTrancheSNP99.00to99.90	AC=1;AF=0.125;AN=8;BaseQRankSum=1.12;DP=53;ExcessHet=3.5218;FS=0.000;MLEAC=1;MLEAF=0.125;MQ=51.27;MQRankSum=-2.539e+00;NEGATIVE_TRAIN_SITE;QD=2.62;ReadPosRankSum=0.135;SOR=0.593;VQSLOD=-4.756e+00;culprit=QD	GT:AD:DP:GQ:PL	0/0:3,0:3:9:0,9,99	0/0:12,0:12:0:0,0,372	0/0:17,0:17:9:0,9,627	0/1:17,4:21:84:84,0,567
chr1	83427055	.	CATCCAACA	C	163.55	.	AC=1;AF=0.125;AN=8;BaseQRankSum=-3.778e+00;DP=111;ExcessHet=3.0103;FS=1.675;MLEAC=1;MLEAF=0.125;MQ=44.95;MQRankSum=-2.292e+00;QD=4.42;ReadPosRankSum=0.213;SOR=0.774	GT:AD:DP:GQ:PGT:PID:PL	0/0:7,0:7:21:.:.:0,21,254	0/0:31,0:31:10:.:.:0,10,1055	0/0:36,0:36:84:.:.:0,84,1340	0/1:30,7:37:99:0|1:83427055_CATCCAACA_C:204,0,3872
chr1	83427065	.	A	G	175.51	VQSRTrancheSNP99.00to99.90	AC=1;AF=0.125;AN=8;BaseQRankSum=-2.367e+00;DP=111;ExcessHet=3.0103;FS=1.608;MLEAC=1;MLEAF=0.125;MQ=43.94;MQRankSum=-2.151e+00;QD=5.01;SOR=0.845;VQSLOD=-6.514e+00;culprit=QD	GT:AD:DP:GQ:PGT:PID:PL	0/0:7,0:7:21:.:.:0,21,254	0/0:32,0:32:12:.:.:0,12,1001	0/0:37,0:37:86:.:.:0,86,1346	0/1:28,7:35:99:0|1:83427055_CATCCAACA_C:207,0,3820
chr1	83443916	.	G	C	25.31	VQSRTrancheSNP99.90to100.00	AC=1;AF=0.125;AN=8;BaseQRankSum=1.40;DP=92;ExcessHet=3.5218;FS=17.258;MLEAC=1;MLEAF=0.125;MQ=42.85;MQRankSum=-2.455e+00;QD=0.94;ReadPosRankSum=-2.390e-01;SOR=3.228;VQSLOD=-1.237e+01;culprit=QD	GT:AD:DP:GQ:PL	0/0:12,0:12:0:0,0,394	0/0:24,0:24:30:0,30,919	0/0:29,0:29:72:0,72,1084	0/1:23,4:27:55:55,0,704
chr1	84229478	.	C	T	1496.67	VQSRTrancheSNP99.90to100.00	AC=7;AF=0.875;AN=8;BaseQRankSum=-5.830e-01;DP=45;ExcessHet=3.0103;FS=10.366;MLEAC=8;MLEAF=1.00;MQ=35.94;MQRankSum=2.46;QD=33.26;ReadPosRankSum=-1.829e+00;SOR=1.820;VQSLOD=-1.278e+01;culprit=MQ	GT:AD:DP:GQ:PL	1/1:0,3:3:9:125,9,0	1/1:0,12:12:36:443,36,0	1/1:0,14:14:42:498,42,0	0/1:2,14:16:4:458,0,4
chr1	84230902	.	C	T	61.72	VQSRTrancheSNP99.00to99.90	AC=1;AF=0.125;AN=8;BaseQRankSum=-2.788e+00;DP=103;ExcessHet=3.0103;FS=0.000;MLEAC=1;MLEAF=0.125;MQ=47.21;MQRankSum=-2.374e+00;NEGATIVE_TRAIN_SITE;QD=1.76;ReadPosRankSum=0.993;SOR=0.551;VQSLOD=-6.246e+00;culprit=QD	GT:AD:DP:GQ:PL	0/0:3,0:3:9:0,9,87	0/0:27,0:27:32:0,32,949	0/0:38,0:38:15:0,15,1264	0/1:28,7:35:93:93,0,960
chr1	84230918	.	T	G	60.68	VQSRTrancheSNP99.00to99.90	AC=1;AF=0.125;AN=8;BaseQRankSum=-2.399e+00;DP=107;ExcessHet=3.5218;FS=0.000;MLEAC=1;MLEAF=0.125;MQ=46.69;MQRankSum=-2.196e+00;NEGATIVE_TRAIN_SITE;QD=1.69;ReadPosRankSum=-4.210e-01;SOR=0.512;VQSLOD=-6.208e+00;culprit=QD	GT:AD:DP:GQ:PL	0/0:3,0:3:9:0,9,87	0/0:30,0:30:41:0,41,1074	0/0:38,0:38:0:0,0,1279	0/1:29,7:36:90:90,0,978
chr1	84233782	.	T	A	16.78	VQSRTrancheSNP99.90to100.00	AC=1;AF=0.125;AN=8;BaseQRankSum=0.00;DP=35;ExcessHet=3.5218;FS=0.000;MLEAC=1;MLEAF=0.125;MQ=36.06;MQRankSum=-1.017e+00;QD=1.53;ReadPosRankSum=1.10;SOR=0.368;VQSLOD=-1.141e+01;culprit=QD	GT:AD:DP:GQ:PL	0/0:3,0:3:9:0,9,113	0/0:9,0:9:24:0,24,360	0/0:12,0:12:0:0,0,379	0/1:9,2:11:46:46,0,312
chr1	84993787	.	C	A	46.34	VQSRTrancheSNP99.90to100.00	AC=1;AF=0.125;AN=8;BaseQRankSum=-3.562e+00;DP=109;ExcessHet=3.0103;FS=2.208;MLEAC=1;MLEAF=0.125;MQ=37.05;MQRankSum=-1.433e+00;QD=1.36;ReadPosRankSum=-5.360e-01;SOR=0.242;VQSLOD=-1.054e+01;culprit=QD	GT:AD:DP:GQ:PGT:PID:PL	0/0:8,0:8:24:.:.:0,24,308	0/0:30,0:30:84:.:.:0,84,1260	0/0:37,0:37:99:.:.:0,102,1530	0/1:30,4:34:78:0|1:84993787_C_A:78,0,1241
chr1	84993795	.	T	C	49.34	VQSRTrancheSNP99.90to100.00	AC=1;AF=0.125;AN=8;BaseQRankSum=-2.611e+00;DP=103;ExcessHet=3.0103;FS=2.268;MLEAC=1;MLEAF=0.125;MQ=36.85;MQRankSum=-1.359e+00;QD=1.54;ReadPosRankSum=-7.990e-01;SOR=0.223;VQSLOD=-1.063e+01;culprit=QD	GT:AD:DP:GQ:PGT:PID:PL	0/0:8,0:8:24:.:.:0,24,308	0/0:26,0:26:72:.:.:0,72,997	0/0:37,0:37:96:.:.:0,96,1377	0/1:28,4:32:81:0|1:84993787_C_A:81,0,1199
chr1	85049228	.	AT	A	16.37	.	AC=1;AF=0.125;AN=8;BaseQRankSum=-1.487e+00;DP=97;ExcessHet=3.5218;FS=1.946;MLEAC=1;MLEAF=0.125;MQ=60.00;MQRankSum=0.00;QD=0.58;ReadPosRankSum=-1.384e+00;SOR=0.873	GT:AD:DP:GQ:PL	0/0:7,0:7:0:0,0,197	0/0:27,0:27:24:0,24,862	0/0:35,0:35:56:0,56,1218	0/1:23,5:28:55:55,0,515
chr1	85072641	.	CA	C	2162.77	.	AC=7;AF=0.875;AN=8;BaseQRankSum=0.045;DP=106;ExcessHet=3.0103;FS=1.570;MLEAC=8;MLEAF=1.00;MQ=60.00;MQRankSum=0.00;QD=22.30;ReadPosRankSum=-4.830e-01;SOR=0.838	GT:AD:DP:GQ:PL	1/1:0,8:8:24:196,24,0	1/1:1,22:23:43:541,43,0	1/1:3,39:42:62:955,62,0	0/1:3,21:26:2:506,0,2
chr1	85195571	.	GA	G	756.01	.	AC=3;AF=0.375;AN=8;BaseQRankSum=0.884;DP=98;ExcessHet=7.2016;FS=2.088;MLEAC=4;MLEAF=0.500;MQ=60.00;MQRankSum=0.00;QD=10.96;ReadPosRankSum=-6.740e-01;SOR=1.014	GT:AD:DP:GQ:PL	0/1:2,2:4:45:45,0,45	0/1:17,16:33:99:360,0,369	0/1:15,17:32:99:390,0,331	0/0:27,0:27:0:0,0,674
chr1	85491043	.	ATT	A	72.26	.	AC=1;AF=0.125;AN=8;BaseQRankSum=-2.400e-01;DP=87;ExcessHet=3.5218;FS=4.589;MLEAC=1;MLEAF=0.125;MQ=93.42;MQRankSum=0.00;QD=2.58;ReadPosRankSum=-1.740e-01;SOR=0.825	GT:AD:DP:GQ:PGT:PID:PL	0/0:7,0:7:0:.:.:0,0,166	0/0:19,1:20:38:0|1:85491043_ATT_A:0,38,600	0/0:25,2:27:37:0|1:85491043_ATT_A:0,37,722	0/1:19,9:28:99:0|1:85491043_ATT_A:111,0,691
chr1	85491044	.	T	C	2182.41	PASS	AC=7;AF=0.875;AN=8;BaseQRankSum=0.867;DP=84;ExcessHet=3.0103;FS=4.576;MLEAC=7;MLEAF=0.875;MQ=60.00;MQRankSum=0.00;POSITIVE_TRAIN_SITE;QD=27.28;ReadPosRankSum=0.417;SOR=0.941;VQSLOD=21.85;culprit=MQ	GT:AD:DP:GQ:PGT:PID:PL	1/1:0,5:5:15:.:.:222,15,0	1/1:1,19:20:37:1|1:85491043_ATT_A:579,37,0	1/1:2,25:27:37:.:.:722,37,0	0/1:9,19:28:99:1|0:85491043_ATT_A:691,0,111
chr1	85529636	.	A	G	27.46	VQSRTrancheSNP99.00to99.90	AC=1;AF=0.125;AN=8;BaseQRankSum=0.677;DP=67;ExcessHet=3.5218;FS=2.049;MLEAC=1;MLEAF=0.125;MQ=42.95;MQRankSum=-2.442e+00;POSITIVE_TRAIN_SITE;QD=1.02;ReadPosRankSum=0.788;SOR=1.244;VQSLOD=-5.608e+00;culprit=QD	GT:AD:DP:GQ:PL	0/0:2,0:2:6:0,6,40	0/0:21,0:21:0:0,0,642	0/0:17,0:17:9:0,9,546	0/1:23,4:27:56:56,0,809
chr1	85623126	.	C	A	11.05	VQSRTrancheSNP99.90to100.00	AC=1;AF=0.125;AN=8;BaseQRankSum=-3.759e+00;DP=84;ExcessHet=4.3933;FS=46.227;MLEAC=2;MLEAF=0.250;MQ=85.64;MQRankSum=0.00;QD=0.46;ReadPosRankSum=0.967;SOR=3.584;VQSLOD=-3.132e+01;culprit=MQ	GT:AD:DP:GQ:PGT:PID:PL	0/0:9,0:9:0:.:.:0,0,197	0/0:22,0:22:0:.:.:0,0,546	0/0:24,3:27:23:0|1:85623124_T_A:0,23,1284	0/1:22,2:24:38:0|1:85623124_T_A:38,0,1258
chr1	85687305	.	AAAAAAAC	A	10.4	.	AC=1;AF=0.125;AN=8;BaseQRankSum=-6.740e-01;DP=73;ExcessHet=3.0103;FS=13.424;MLEAC=1;MLEAF=0.125;MQ=60.00;MQRankSum=0.00;QD=0.87;ReadPosRankSum=-2.260e+00;SOR=2.781	GT:AD:DP:GQ:PL	0/0:6,0:6:0:0,0,72	0/0:31,0:31:69:0,69,1035	0/0:21,0:21:6:0,6,681	0/1:9,3:12:48:48,0,265
chr1	85828779	.	G	T	73.65	VQSRTrancheSNP99.90to100.00	AC=1;AF=0.125;AN=8;BaseQRankSum=0.00;DP=38;ExcessHet=3.0103;FS=23.222;MLEAC=1;MLEAF=0.125;MQ=32.90;MQRankSum=-4.640e-01;QD=7.37;ReadPosRankSum=-2.189e+00;SOR=3.220;VQSLOD=-1.870e+01;culprit=MQ	GT:AD:DP:GQ:PL	0/0:3,0:3:0:0,0,42	0/0:10,0:10:27:0,27,405	0/0:15,0:15:3:0,3,509	0/1:6,4:10:99:102,0,188
chr1	85828812	.	T	C	105.68	VQSRTrancheSNP99.90to100.00	AC=1;AF=0.125;AN=8;BaseQRankSum=-6.640e-01;DP=49;ExcessHet=3.0103;FS=15.911;MLEAC=1;MLEAF=0.125;MQ=35.42;MQRankSum=-1.399e+00;QD=7.05;ReadPosRankSum=1.63;SOR=3.227;VQSLOD=-1.546e+01;culprit=MQ	GT:AD:DP:GQ:PGT:PID:PL	0/0:3,0:3:0:.:.:0,0,42	0/0:14,0:14:36:.:.:0,36,540	0/0:17,0:17:9:.:.:0,9,554	0/1:11,4:15:99:0|1:85828812_T_C:135,0,450
chr1	85828819	.	C	G	107.67	VQSRTrancheSNP99.90to100.00	AC=1;AF=0.125;AN=8;BaseQRankSum=0.00;DP=43;ExcessHet=3.6798;FS=15.911;MLEAC=2;MLEAF=0.250;MQ=35.42;MQRankSum=-1.399e+00;QD=7.18;ReadPosRankSum=2.16;SOR=3.227;VQSLOD=-1.583e+01;culprit=MQ	GT:AD:DP:GQ:PGT:PID:PL	0/0:3,0:3:0:.:.:0,0,42	0/0:11,0:11:30:.:.:0,30,450	0/0:14,0:14:0:.:.:0,0,501	0/1:11,4:15:99:0|1:85828812_T_C:135,0,450
chr1	85828825	.	A	G	102.3	VQSRTrancheSNP99.90to100.00	AC=1;AF=0.125;AN=8;BaseQRankSum=0.722;DP=43;ExcessHet=3.0103;FS=11.139;MLEAC=1;MLEAF=0.125;MQ=35.73;MQRankSum=-1.548e+00;QD=6.39;ReadPosRankSum=2.49;SOR=3.231;VQSLOD=-1.616e+01;culprit=MQ	GT:AD:DP:GQ:PGT:PID:PL	0/0:3,0:3:0:.:.:0,0,42	0/0:11,0:11:30:.:.:0,30,450	0/0:13,0:13:39:.:.:0,39,517	0/1:12,4:16:99:0|1:85828812_T_C:132,0,488
chr1	85858621	.	CTCCT	C	241.57	.	AC=1;AF=0.125;AN=8;BaseQRankSum=1.39;DP=85;ExcessHet=3.9794;FS=0.000;MLEAC=3;MLEAF=0.375;MQ=60.00;MQRankSum=0.00;QD=13.42;ReadPosRankSum=-5.350e-01;SOR=0.473	GT:AD:DP:GQ:PGT:PID:PL	0/0:15,0:15:0:.:.:0,0,84	0/0:16,0:16:0:.:.:0,0,49	0/0:33,0:33:0:.:.:0,0,599	0/1:10,8:18:99:0|1:85858621_CTCCT_C:275,0,350
chr1	85928078	.	T	G	230.05	VQSRTrancheSNP99.90to100.00	AC=3;AF=0.375;AN=8;BaseQRankSum=0.00;DP=25;ExcessHet=6.9897;FS=6.419;MLEAC=4;MLEAF=0.500;MQ=37.74;MQRankSum=0.00;QD=12.11;ReadPosRankSum=0.431;SOR=2.833;VQSLOD=-1.134e+01;culprit=MQ	GT:AD:DP:GQ:PL	0/1:1,2:3:33:75,0,33	0/1:3,3:6:99:107,0,99	0/1:7,3:10:78:78,0,244	0/0:6,0:6:0:0,0,155
chr1	85996493	.	T	TGGCGAAACCCCGTCTCTGCTAAAAATACAAAAAAATTAGCCG	362.01	.	AC=3;AF=0.375;AN=8;BaseQRankSum=1.15;DP=86;ExcessHet=7.2016;FS=8.367;MLEAC=4;MLEAF=0.500;MQ=57.92;MQRankSum=-4.340e+00;QD=6.46;ReadPosRankSum=-1.840e+00;SOR=2.066	GT:AD:DP:GQ:PL	0/1:2,2:4:99:119,0,118	0/1:21,3:24:99:146,0,1474	0/1:24,4:28:99:136,0,1650	0/0:26,0:26:0:0,0,574
chr1	86154144	.	G	C	15.82	VQSRTrancheSNP99.90to100.00	AC=1;AF=0.125;AN=8;BaseQRankSum=-2.562e+00;DP=56;ExcessHet=3.6798;FS=9.565;MLEAC=2;MLEAF=0.250;MQ=74.42;MQRankSum=0.00;NEGATIVE_TRAIN_SITE;QD=1.22;ReadPosRankSum=1.49;SOR=2.217;VQSLOD=-7.768e+00;culprit=QD	GT:AD:DP:GQ:PGT:PID:PL	0/0:8,0:8:0:.:.:0,0,217	0/0:7,0:7:21:0|1:86154144_G_C:0,21,482	0/0:28,0:28:0:.:.:0,0,20	0/1:11,2:13:43:0|1:86154137_C_G:43,0,733
chr1	86154149	.	A	C	13.53	VQSRTrancheSNP99.90to100.00	AC=1;AF=0.125;AN=8;BaseQRankSum=-4.540e-01;DP=56;ExcessHet=3.5218;FS=9.565;MLEAC=1;MLEAF=0.125;MQ=74.42;MQRankSum=0.00;NEGATIVE_TRAIN_SITE;QD=1.04;ReadPosRankSum=1.29;SOR=2.217;VQSLOD=-7.702e+00;culprit=QD	GT:AD:DP:GQ:PGT:PID:PL	0/0:8,0:8:24:.:.:0,24,235	0/0:7,0:7:21:0|1:86154144_G_C:0,21,482	0/0:28,0:28:0:.:.:0,0,327	0/1:11,2:13:43:0|1:86154137_C_G:43,0,733
chr1	86165678	.	C	G	34.95	VQSRTrancheSNP99.00to99.90	AC=1;AF=0.125;AN=8;BaseQRankSum=0.903;DP=102;ExcessHet=3.0103;FS=2.793;MLEAC=1;MLEAF=0.125;MQ=57.02;MQRankSum=-4.599e+00;QD=1.52;ReadPosRankSum=0.686;SOR=1.828;VQSLOD=-4.449e+00;culprit=QD	GT:AD:DP:GQ:PGT:PID:PL	0/0:16,0:16:6:.:.:0,6,517	0/0:29,0:29:84:.:.:0,84,1260	0/0:34,0:34:19:.:.:0,19,1112	0/1:20,3:23:66:0|1:86165670_T_C:66,0,1298
chr1	86165745	.	G	C	62.86	VQSRTrancheSNP99.90to100.00	AC=1;AF=0.125;AN=8;BaseQRankSum=-8.070e-01;DP=141;ExcessHet=3.0103;FS=4.856;MLEAC=1;MLEAF=0.125;MQ=78.10;MQRankSum=-3.238e+00;QD=1.61;ReadPosRankSum=1.13;SOR=0.918;VQSLOD=-8.183e+00;culprit=QD	GT:AD:DP:GQ:PL	0/0:19,0:19:15:0,15,608	0/0:38,0:38:15:0,15,1158	0/0:38,4:42:2:0,2,1343	0/1:33,6:39:93:93,0,1153
chr1	86216444	.	G	A	28.34	VQSRTrancheSNP99.90to100.00	AC=1;AF=0.125;AN=8;BaseQRankSum=-8.400e-02;DP=66;ExcessHet=3.0103;FS=2.632;MLEAC=1;MLEAF=0.125;MQ=34.91;MQRankSum=-1.501e+00;QD=2.58;ReadPosRankSum=1.18;SOR=0.991;VQSLOD=-1.156e+01;culprit=MQ	GT:AD:DP:GQ:PL	0/0:6,0:6:0:0,0,84	0/0:27,0:27:75:0,75,1125	0/0:22,0:22:19:0,19,496	0/1:8,3:11:58:58,0,199
chr1	86216519	.	G	T	34.61	VQSRTrancheSNP99.00to99.90	AC=1;AF=0.125;AN=8;BaseQRankSum=-1.139e+00;DP=83;ExcessHet=4.7712;FS=2.817;MLEAC=2;MLEAF=0.250;MQ=42.02;MQRankSum=0.498;QD=2.88;ReadPosRankSum=0.718;SOR=0.946;VQSLOD=-7.296e+00;culprit=QD	GT:AD:DP:GQ:PGT:PID:PL	0/0:8,0:8:0:.:.:0,0,148	0/0:30,0:30:0:.:.:0,0,612	0/0:31,0:31:0:.:.:0,0,303	0/1:9,3:12:59:0|1:86216519_G_T:59,0,374
chr1	86487431	.	T	A	4363.34	PASS	AC=7;AF=0.875;AN=8;BaseQRankSum=1.61;DP=129;ExcessHet=3.0103;FS=0.000;MLEAC=7;MLEAF=0.875;MQ=60.00;MQRankSum=0.00;QD=34.63;ReadPosRankSum=2.15;SOR=0.467;VQSLOD=19.60;culprit=ReadPosRankSum	GT:AD:DP:GQ:PGT:PID:PL	1/1:0,8:8:24:.:.:334,24,0	1/1:0,30:30:90:.:.:1117,90,0	1/1:0,48:48:99:.:.:1774,144,0	0/1:5,35:40:44:1|0:86487429_AGT_A:1170,0,44
chr1	86781708	.	T	TAC	470.11	.	AC=3;AF=0.375;AN=8;BaseQRankSum=-4.310e-01;DP=116;ExcessHet=7.2016;FS=5.092;MLEAC=3;MLEAF=0.375;MQ=60.00;MQRankSum=0.00;QD=13.06;ReadPosRankSum=0.752;SOR=0.185	GT:AD:DP:GQ:PL	0/1:1,2:3:22:50,0,22	0/1:8,5:15:99:105,0,203	0/1:6,14:20:99:352,0,126	0/0:35,0:35:0:0,0,1134
chr1	87041235	.	AAAAAAC	A	152.87	.	AC=3;AF=0.375;AN=8;BaseQRankSum=-7.920e-01;DP=49;ExcessHet=5.4407;FS=5.014;MLEAC=3;MLEAF=0.375;MQ=67.25;MQRankSum=0.00;QD=4.50;ReadPosRankSum=-6.950e-01;SOR=1.588	GT:AD:DP:GQ:PGT:PID:PL	0/1:4,4:8:99:1|0:87041232_AAAAAAAAAC_A:105,0,136	0/1:4,3:7:58:.:.:58,0,124	0/1:14,5:19:33:.:.:33,0,514	0/0:10,0:10:30:.:.:0,30,361
chr1	87147348	.	T	TG	251.01	.	AC=3;AF=0.375;AN=8;BaseQRankSum=0.524;DP=42;ExcessHet=7.2016;FS=0.000;MLEAC=4;MLEAF=0.500;MQ=60.00;MQRankSum=0.00;QD=13.95;ReadPosRankSum=-7.000e-01;SOR=0.693	GT:AD:DP:GQ:PGT:PID:PL	0/1:2,2:4:65:0|1:87147348_T_TG:65,0,65	0/1:3,2:5:61:0|1:87147348_T_TG:61,0,100	0/1:4,5:9:99:0|1:87147348_T_TG:164,0,128	0/0:21,0:21:0:.:.:0,0,164
chr1	87147355	.	GA	G	575.87	.	AC=5;AF=0.625;AN=8;BaseQRankSum=0.00;DP=30;ExcessHet=5.4407;FS=0.000;MLEAC=5;MLEAF=0.625;MQ=60.00;MQRankSum=0.00;QD=20.57;ReadPosRankSum=1.18;SOR=0.643	GT:AD:DP:GQ:PL	0/1:2,2:4:65:65,0,65	0/1:2,3:5:61:100,0,61	0/1:5,4:9:99:127,0,164	1/1:0,10:10:30:327,30,0
chr1	87764404	.	A	T	23.69	PASS	AC=1;AF=0.125;AN=8;BaseQRankSum=-1.726e+00;DP=80;ExcessHet=3.6798;FS=17.160;MLEAC=2;MLEAF=0.250;MQ=60.00;MQRankSum=0.00;QD=1.48;ReadPosRankSum=-6.700e-01;SOR=3.225;VQSLOD=16.23;culprit=QD	GT:AD:DP:GQ:PGT:PID:PL	0/0:5,0:5:0:.:.:0,0,152	0/0:21,0:21:47:.:.:0,47,622	0/0:37,0:37:0:.:.:0,0,729	0/1:12,4:16:51:0|1:87764401_A_C:51,0,314
chr1	88193943	.	A	G	21.37	PASS	AC=1;AF=0.125;AN=8;BaseQRankSum=0.00;DP=97;ExcessHet=3.0103;FS=0.000;MLEAC=1;MLEAF=0.125;MQ=60.00;MQRankSum=0.00;QD=0.89;ReadPosRankSum=0.832;SOR=0.657;VQSLOD=17.17;culprit=QD	GT:AD:DP:GQ:PL	0/0:11,0:11:33:0,33,447	0/0:35,0:35:99:0,99,1485	0/0:27,0:27:69:0,69,1035	0/1:21,3:24:53:53,0,805
chr1	88235091	.	A	T	2984.42	PASS	AC=7;AF=0.875;AN=8;BaseQRankSum=2.43;DP=93;ExcessHet=3.0103;FS=2.187;MLEAC=7;MLEAF=0.875;MQ=60.00;MQRankSum=0.00;QD=33.16;ReadPosRankSum=0.778;SOR=0.529;VQSLOD=19.21;culprit=MQ	GT:AD:DP:GQ:PL	1/1:0,4:4:12:157,12,0	1/1:0,25:25:75:886,75,0	1/1:0,38:38:99:1442,120,0	0/1:3,20:23:12:529,0,12
chr1	88886929	.	T	A	3204.57	PASS	AC=7;AF=0.875;AN=8;BaseQRankSum=1.37;DP=93;ExcessHet=3.0103;FS=0.000;MLEAC=7;MLEAF=0.875;MQ=60.00;MQRankSum=0.00;QD=29.61;ReadPosRankSum=-4.020e-01;SOR=0.358;VQSLOD=19.40;culprit=MQ	GT:AD:DP:GQ:PGT:PID:PL	1/1:0,3:3:9:.:.:125,9,0	1/1:0,25:25:75:.:.:920,75,0	1/1:0,33:33:99:.:.:1268,99,0	0/1:2,26:28:6:1|0:88886926_ATTT_A:920,0,6
chr1	88891942	.	G	GCCCCCCCC	22.27	.	AC=1;AF=0.125;AN=8;BaseQRankSum=-1.855e+00;DP=66;ExcessHet=3.0103;FS=40.525;MLEAC=1;MLEAF=0.125;MQ=87.94;MQRankSum=0.00;QD=0.86;ReadPosRankSum=-8.120e-01;SOR=3.219	GT:AD:DP:GQ:PGT:PID:PL	0/0:8,0:8:0:.:.:0,0,14	0/0:16,0:16:48:0|1:88891941_A_C:0,48,1105	0/0:14,0:15:42:0|1:88891935_G_C:0,42,1026	0/1:23,3:26:48:.:.:48,0,1822
chr1	89412670	.	G	A	2026.48	VQSRTrancheSNP99.90to100.00	AC=7;AF=0.875;AN=8;BaseQRankSum=2.73;DP=60;ExcessHet=3.0103;FS=22.541;MLEAC=7;MLEAF=0.875;MQ=55.72;MQRankSum=3.12;QD=27.03;ReadPosRankSum=0.00;SOR=6.592;VQSLOD=-3.848e+01;culprit=SOR	GT:AD:DP:GQ:PL	1/1:0,7:7:21:258,21,0	1/1:0,13:13:39:528,39,0	1/1:0,15:15:45:577,45,0	0/1:3,19:22:8:693,0,8
chr1	89412702	.	G	T	13.91	VQSRTrancheSNP99.00to99.90	AC=1;AF=0.125;AN=8;BaseQRankSum=0.851;DP=33;ExcessHet=3.0103;FS=8.751;MLEAC=1;MLEAF=0.125;MQ=50.19;MQRankSum=-2.242e+00;NEGATIVE_TRAIN_SITE;QD=0.93;ReadPosRankSum=2.30;SOR=0.005;VQSLOD=-6.907e+00;culprit=QD	GT:AD:DP:GQ:PGT:PID:PL	0/0:3,0:3:9:.:.:0,9,87	0/0:9,0:9:24:.:.:0,24,360	0/0:6,0:6:15:.:.:0,15,225	0/1:13,2:15:45:0|1:89412702_G_T:45,0,496
chr1	89412709	.	C	T	19.8	VQSRTrancheSNP99.00to99.90	AC=1;AF=0.125;AN=8;BaseQRankSum=0.640;DP=29;ExcessHet=3.0103;FS=8.129;MLEAC=1;MLEAF=0.125;MQ=48.51;MQRankSum=-2.138e+00;NEGATIVE_TRAIN_SITE;QD=1.52;ReadPosRankSum=2.29;SOR=0.007;VQSLOD=-7.047e+00;culprit=QD	GT:AD:DP:GQ:PGT:PID:PL	0/0:3,0:3:9:.:.:0,9,87	0/0:8,0:8:18:.:.:0,18,270	0/0:5,0:5:15:.:.:0,15,144	0/1:11,2:13:51:0|1:89412702_G_T:51,0,456
chr1	89412728	.	C	T	35.42	VQSRTrancheSNP99.90to100.00	AC=1;AF=0.125;AN=8;BaseQRankSum=-1.150e+00;DP=17;ExcessHet=3.0103;FS=6.021;MLEAC=1;MLEAF=0.125;MQ=39.67;MQRankSum=-2.100e+00;QD=4.43;ReadPosRankSum=0.921;SOR=0.020;VQSLOD=-8.781e+00;culprit=QD	GT:AD:DP:GQ:PGT:PID:PL	0/0:3,0:3:9:.:.:0,9,99	0/0:2,0:2:6:.:.:0,6,72	0/0:4,0:4:12:.:.:0,12,141	0/1:6,2:8:66:0|1:89412702_G_T:66,0,246
chr1	89423547	.	C	G	36.61	VQSRTrancheSNP99.90to100.00	AC=1;AF=0.125;AN=8;BaseQRankSum=-2.488e+00;DP=69;ExcessHet=5.5328;FS=24.564;MLEAC=2;MLEAF=0.250;MQ=56.72;MQRankSum=-2.581e+00;NEGATIVE_TRAIN_SITE;QD=2.82;ReadPosRankSum=-1.100e+00;SOR=2.773;VQSLOD=-8.421e+00;culprit=QD	GT:AD:DP:GQ:PGT:PID:PL	0/0:9,0:9:0:.:.:0,0,223	0/0:20,0:20:0:.:.:0,0,536	0/0:27,0:27:0:.:.:0,0,487	0/1:10,3:13:61:0|1:89423547_C_G:61,0,1762
chr1	89423548	.	T	TTG	20.37	.	AC=1;AF=0.125;AN=8;BaseQRankSum=-2.902e+00;DP=77;ExcessHet=3.0103;FS=24.564;MLEAC=1;MLEAF=0.125;MQ=56.72;MQRankSum=-2.581e+00;QD=1.57;ReadPosRankSum=-1.275e+00;SOR=2.773	GT:AD:DP:GQ:PGT:PID:PL	0/0:9,0:9:18:.:.:0,18,270	0/0:20,0:20:48:.:.:0,48,720	0/0:35,0:35:72:.:.:0,72,1080	0/1:10,3:13:61:0|1:89423547_C_G:61,0,1762
chr1	89423552	.	T	C	24.84	VQSRTrancheSNP99.00to99.90	AC=1;AF=0.125;AN=8;BaseQRankSum=-2.012e+00;DP=67;ExcessHet=4.3933;FS=13.424;MLEAC=2;MLEAF=0.250;MQ=54.88;MQRankSum=-1.662e+00;NEGATIVE_TRAIN_SITE;QD=2.07;ReadPosRankSum=-7.530e-01;SOR=2.202;VQSLOD=-4.683e+00;culprit=QD	GT:AD:DP:GQ:PGT:PID:PL	0/0:9,0:9:0:.:.:0,0,204	0/0:17,0:17:5:.:.:0,5,504	0/0:29,0:29:0:.:.:0,0,670	0/1:10,2:12:51:0|1:89423547_C_G:51,0,1855
chr1	89423556	.	A	C	29.62	VQSRTrancheSNP99.00to99.90	AC=1;AF=0.125;AN=8;BaseQRankSum=0.671;DP=68;ExcessHet=4.7712;FS=13.424;MLEAC=2;MLEAF=0.250;MQ=54.88;MQRankSum=-1.662e+00;NEGATIVE_TRAIN_SITE;QD=2.47;ReadPosRankSum=-7.530e-01;SOR=2.202;VQSLOD=-4.599e+00;culprit=QD	GT:AD:DP:GQ:PGT:PID:PL	0/0:9,0:9:0:.:.:0,0,125	0/0:17,0:17:0:.:.:0,0,428	0/0:30,0:30:0:.:.:0,0,525	0/1:10,2:12:54:0|1:89423547_C_G:54,0,1789
chr1	89423560	.	T	C	32.61	VQSRTrancheSNP99.00to99.90	AC=1;AF=0.125;AN=8;BaseQRankSum=-8.420e-01;DP=63;ExcessHet=4.7712;FS=11.761;MLEAC=2;MLEAF=0.250;MQ=53.79;MQRankSum=-1.282e+00;NEGATIVE_TRAIN_SITE;QD=3.26;ReadPosRankSum=-2.287e+00;SOR=2.204;VQSLOD=-5.467e+00;culprit=QD	GT:AD:DP:GQ:PGT:PID:PL	0/0:9,0:9:0:.:.:0,0,152	0/0:15,0:15:0:.:.:0,0,364	0/0:29,0:29:0:.:.:0,0,636	0/1:8,2:10:57:0|1:89423547_C_G:57,0,1652
chr1	89494921	.	T	C	1230.97	VQSRTrancheSNP99.90to100.00	AC=7;AF=0.875;AN=8;BaseQRankSum=1.53;DP=29;ExcessHet=3.0103;FS=3.174;MLEAC=7;MLEAF=0.875;MQ=35.12;MQRankSum=0.887;QD=32.35;ReadPosRankSum=-1.534e+00;SOR=0.223;VQSLOD=-1.088e+01;culprit=MQ	GT:AD:DP:GQ:PGT:PID:PL	1/1:0,2:2:9:1|1:89494921_T_C:128,9,0	1/1:0,8:8:24:1|1:89494921_T_C:360,24,0	1/1:0,11:11:33:1|1:89494921_T_C:489,33,0	0/1:1,7:8:17:0|1:89494921_T_C:285,0,17
chr1	89494922	.	G	C	1230.97	VQSRTrancheSNP99.90to100.00	AC=7;AF=0.875;AN=8;BaseQRankSum=-1.800e-01;DP=28;ExcessHet=3.0103;FS=0.000;MLEAC=7;MLEAF=0.875;MQ=34.94;MQRankSum=0.792;QD=29.03;ReadPosRankSum=-5.660e-01;SOR=0.335;VQSLOD=-9.784e+00;culprit=MQ	GT:AD:DP:GQ:PGT:PID:PL	1/1:0,3:3:9:1|1:89494921_T_C:128,9,0	1/1:0,8:8:24:1|1:89494921_T_C:360,24,0	1/1:0,10:10:33:1|1:89494921_T_C:489,33,0	0/1:1,6:7:17:0|1:89494921_T_C:285,0,17
chr1	89494964	.	C	T	1596.5	VQSRTrancheSNP99.00to99.90	AC=7;AF=0.875;AN=8;BaseQRankSum=4.01;DP=45;ExcessHet=3.0103;FS=0.000;MLEAC=7;MLEAF=0.875;MQ=38.54;MQRankSum=2.04;QD=28.20;ReadPosRankSum=0.560;SOR=0.941;VQSLOD=-7.555e+00;culprit=MQ	GT:AD:DP:GQ:PL	1/1:0,4:4:12:155,12,0	1/1:0,12:12:36:468,36,0	1/1:0,13:13:39:502,39,0	0/1:2,14:16:31:503,0,31
chr1	89541756	.	T	C	19.46	VQSRTrancheSNP99.00to99.90	AC=1;AF=0.125;AN=8;BaseQRankSum=-1.428e+00;DP=73;ExcessHet=3.0103;FS=0.000;MLEAC=1;MLEAF=0.125;MQ=55.84;MQRankSum=-2.270e-01;NEGATIVE_TRAIN_SITE;QD=1.08;SOR=1.112;VQSLOD=-3.635e+00;culprit=QD	GT:AD:DP:GQ:PGT:PID:PL	0/0:5,0:5:15:.:.:0,15,165	0/0:21,0:21:63:.:.:0,63,713	0/0:29,0:29:57:.:.:0,57,1041	0/1:15,3:18:51:0|1:89541756_T_C:51,0,566
chr1	89977969	.	AAAAG	A	315.35	.	AC=3;AF=0.375;AN=8;BaseQRankSum=0.392;DP=67;ExcessHet=5.4407;FS=0.000;MLEAC=3;MLEAF=0.375;MQ=60.00;MQRankSum=0.00;QD=7.01;ReadPosRankSum=0.126;SOR=0.622	GT:AD:DP:GQ:PGT:PID:PL	0/1:3,3:6:99:0|1:89977969_AAAAG_A:117,0,117	0/1:18,3:21:23:.:.:23,0,563	0/1:11,7:18:99:.:.:217,0,409	0/0:21,0:21:6:.:.:0,6,90
chr1	90183872	.	T	C	532.05	VQSRTrancheSNP99.00to99.90	AC=3;AF=0.375;AN=8;BaseQRankSum=-1.346e+00;DP=76;ExcessHet=7.2016;FS=1.191;MLEAC=4;MLEAF=0.500;MQ=55.04;MQRankSum=0.954;NEGATIVE_TRAIN_SITE;QD=11.08;ReadPosRankSum=-1.611e+00;SOR=0.856;VQSLOD=-2.841e+00;culprit=QD	GT:AD:DP:GQ:PGT:PID:PL	0/1:3,2:5:34:.:.:34,0,97	0/1:14,5:19:99:0|1:90183813_A_AAAAATATAAATTATATAAATATAATTATATAAAATATAAATTATATAAATATAATTATAT:155,0,573	0/1:15,9:24:99:0|1:90183813_A_AAAAATATAAATTATATAAATATAATTATATAAAATATAAATTATATAAATATAATTATAT:373,0,597	0/0:28,0:28:0:.:.:0,0,793
chr1	90184016	.	G	T	593.05	PASS	AC=3;AF=0.375;AN=8;BaseQRankSum=0.00;DP=63;ExcessHet=6.9897;FS=6.171;MLEAC=4;MLEAF=0.500;MQ=60.00;MQRankSum=0.00;POSITIVE_TRAIN_SITE;QD=12.36;ReadPosRankSum=0.224;SOR=0.929;VQSLOD=24.55;culprit=QD	GT:AD:DP:GQ:PGT:PID:PL	0/1:2,3:5:68:0|1:90184016_G_T:110,0,68	0/1:8,7:15:99:0|1:90184016_G_T:247,0,221	0/1:18,10:28:99:0|1:90184016_G_T:266,0,602	0/0:15,0:15:0:.:.:0,0,125
chr1	90351672	.	A	C	97.67	VQSRTrancheSNP99.90to100.00	AC=1;AF=0.125;AN=8;BaseQRankSum=-2.078e+00;DP=74;ExcessHet=3.6798;FS=41.800;MLEAC=2;MLEAF=0.250;MQ=88.47;MQRankSum=0.00;QD=4.44;ReadPosRankSum=-1.221e+00;SOR=3.893;VQSLOD=-3.218e+01;culprit=MQ	GT:AD:DP:GQ:PGT:PID:PL	0/0:6,0:6:0:.:.:0,0,26	0/0:18,0:18:0:.:.:0,0,362	0/0:26,1:27:39:0|1:90351659_A_G:0,39,4578	0/1:17,5:22:99:0|1:90351658_C_CTG:125,0,1727
chr1	91075523	.	C	CTGTAGGGTAGGAGTGGGAGGTGAGTGTG	66.45	.	AC=1;AF=0.125;AN=8;BaseQRankSum=0.083;DP=122;ExcessHet=3.0103;FS=16.585;MLEAC=1;MLEAF=0.125;MQ=58.95;MQRankSum=-1.973e+00;QD=1.44;ReadPosRankSum=-4.329e+00;SOR=3.032	GT:AD:DP:GQ:PL	0/0:5,0:5:15:0,15,197	0/0:29,0:29:75:0,75,1051	0/0:41,0:41:99:0,105,1381	0/1:37,9:46:99:107,0,4050
chr1	91201493	.	T	A	30.09	VQSRTrancheSNP99.90to100.00	AC=1;AF=0.125;AN=8;BaseQRankSum=-1.503e+00;DP=96;ExcessHet=3.6798;FS=65.937;MLEAC=2;MLEAF=0.250;MQ=87.94;MQRankSum=0.00;QD=1.16;ReadPosRankSum=0.00;SOR=5.417;VQSLOD=-5.514e+01;culprit=MQ	GT:AD:DP:GQ:PL	0/0:9,0:9:0:0,0,101	0/0:29,0:29:0:0,0,364	0/0:25,6:31:4:0,4,783	0/1:18,8:26:56:56,0,442
chr1	91474902	.	ACT	A	471.33	.	AC=3;AF=0.375;AN=8;BaseQRankSum=0.303;DP=83;ExcessHet=5.4407;FS=1.168;MLEAC=3;MLEAF=0.375;MQ=66.78;MQRankSum=0.00;QD=11.22;ReadPosRankSum=1.36;SOR=0.986	GT:AD:DP:GQ:PGT:PID:PL	0/1:5,3:8:75:.:.:75,0,150	0/1:9,8:17:99:1|0:91474898_ACACACT_A:253,0,349	0/1:11,6:17:99:.:.:185,0,437	0/0:14,2:16:6:.:.:0,6,561
chr1	91627976	.	C	T	19.4	VQSRTrancheSNP99.00to99.90	AC=1;AF=0.125;AN=8;BaseQRankSum=0.692;DP=102;ExcessHet=3.0103;FS=5.885;MLEAC=1;MLEAF=0.125;MQ=59.96;MQRankSum=-2.771e+00;QD=0.69;ReadPosRankSum=-1.750e+00;SOR=2.419;VQSLOD=-5.949e+00;culprit=QD	GT:AD:DP:GQ:PGT:PID:PL	0/0:10,0:10:24:.:.:0,24,360	0/0:27,0:27:24:.:.:0,24,987	0/0:37,0:37:96:.:.:0,96,1424	0/1:25,3:28:51:0|1:91627976_C_T:51,0,1646
chr1	91627979	.	G	A	13.61	VQSRTrancheSNP99.90to100.00	AC=1;AF=0.125;AN=8;BaseQRankSum=0.571;DP=105;ExcessHet=3.0103;FS=6.354;MLEAC=1;MLEAF=0.125;MQ=59.97;MQRankSum=-2.831e+00;QD=0.47;ReadPosRankSum=-1.938e+00;SOR=2.833;VQSLOD=-7.861e+00;culprit=QD	GT:AD:DP:GQ:PGT:PID:PL	0/0:10,0:10:15:.:.:0,15,361	0/0:29,0:29:42:.:.:0,42,1083	0/0:37,0:37:99:.:.:0,105,1525	0/1:26,3:29:45:0|1:91627976_C_T:45,0,1721
chr1	91875780	.	CGGGCGGG	C	1294.61	.	AC=7;AF=0.875;AN=8;BaseQRankSum=0.00;DP=36;ExcessHet=3.0103;FS=0.000;MLEAC=7;MLEAF=0.875;MQ=59.77;MQRankSum=0.00;QD=29.12;ReadPosRankSum=0.431;SOR=1.923	GT:AD:DP:GQ:PL	1/1:0,3:3:9:135,9,0	1/1:0,7:7:21:315,21,0	1/1:0,17:17:51:723,51,0	0/1:2,4:6:72:162,0,72
chr1	91964910	.	ATT	A	2792.48	.	AC=7;AF=0.875;AN=8;BaseQRankSum=0.237;DP=91;ExcessHet=3.0103;FS=0.000;MLEAC=6;MLEAF=0.750;MQ=59.71;MQRankSum=0.00;QD=27.31;ReadPosRankSum=0.868;SOR=0.453	GT:AD:DP:GQ:PL	1/1:0,4:4:12:170,12,0	1/1:0,18:24:78:894,78,0	1/1:0,28:29:87:1143,87,0	0/1:3,14:23:8:541,0,8
chr1	92620434	.	GA	G	1446.9	.	AC=7;AF=0.875;AN=8;BaseQRankSum=1.39;DP=67;ExcessHet=3.0103;FS=0.000;MLEAC=6;MLEAF=0.750;MQ=60.00;MQRankSum=0.00;QD=30.14;ReadPosRankSum=-1.700e-01;SOR=0.981	GT:AD:DP:GQ:PGT:PID:PL	1/1:0,3:3:12:1|1:92620434_GA_G:129,12,0	1/1:0,14:17:50:.:.:520,50,0	1/1:0,18:20:59:.:.:532,59,0	0/1:2,11:15:9:.:.:283,0,9
chr1	93123258	.	C	CTA	75.47	.	AC=1;AF=0.125;AN=8;BaseQRankSum=0.253;DP=60;ExcessHet=3.5218;FS=0.000;MLEAC=2;MLEAF=0.250;MQ=60.00;MQRankSum=0.00;QD=15.09;ReadPosRankSum=0.00;SOR=1.179	GT:AD:DP:GQ:PGT:PID:PL	0/0:8,0:8:6:.:.:0,6,90	0/0:18,0:18:3:.:.:0,3,45	0/0:29,0:29:0:.:.:0,0,703	0/1:2,3:5:75:0|1:93123243_C_A:112,0,75
chr1	93373571	.	A	G	110.61	VQSRTrancheSNP99.00to99.90	AC=1;AF=0.125;AN=8;BaseQRankSum=0.996;DP=63;ExcessHet=5.5328;FS=2.869;MLEAC=3;MLEAF=0.375;MQ=56.57;MQRankSum=-3.008e+00;QD=7.37;ReadPosRankSum=-1.314e+00;SOR=2.376;VQSLOD=-4.776e+00;culprit=QD	GT:AD:DP:GQ:PGT:PID:PL	0/0:7,0:7:0:.:.:0,0,197	0/0:15,0:15:0:.:.:0,0,378	0/0:26,0:26:0:.:.:0,0,588	0/1:11,4:15:99:0|1:93373557_C_G:135,0,450
chr1	93373580	.	T	C	71.61	VQSRTrancheSNP99.00to99.90	AC=1;AF=0.125;AN=8;BaseQRankSum=0.605;DP=52;ExcessHet=4.7712;FS=2.932;MLEAC=3;MLEAF=0.375;MQ=58.59;MQRankSum=-1.150e+00;NEGATIVE_TRAIN_SITE;QD=5.97;ReadPosRankSum=-5.240e-01;SOR=1.828;VQSLOD=-2.342e+00;culprit=QD	GT:AD:DP:GQ:PGT:PID:PL	0/0:3,0:3:0:.:.:0,0,42	0/0:13,0:13:0:.:.:0,0,304	0/0:24,0:24:0:.:.:0,0,340	0/1:9,3:12:96:0|1:93373557_C_G:96,0,411
chr1	93373587	.	G	C	71.64	VQSRTrancheSNP99.00to99.90	AC=1;AF=0.125;AN=8;BaseQRankSum=0.875;DP=51;ExcessHet=4.7712;FS=2.932;MLEAC=3;MLEAF=0.375;MQ=58.59;MQRankSum=-1.150e+00;NEGATIVE_TRAIN_SITE;QD=5.97;ReadPosRankSum=0.00;SOR=1.828;VQSLOD=-2.255e+00;culprit=QD	GT:AD:DP:GQ:PGT:PID:PL	0/0:3,0:3:0:.:.:0,0,15	0/0:12,0:12:0:.:.:0,0,227	0/0:24,0:24:0:.:.:0,0,350	0/1:9,3:12:96:0|1:93373557_C_G:96,0,411
chr1	93373588	.	T	C	74.64	VQSRTrancheSNP99.00to99.90	AC=1;AF=0.125;AN=8;BaseQRankSum=0.875;DP=51;ExcessHet=4.7712;FS=2.932;MLEAC=3;MLEAF=0.375;MQ=58.59;MQRankSum=-1.150e+00;NEGATIVE_TRAIN_SITE;QD=6.22;ReadPosRankSum=0.00;SOR=1.828;VQSLOD=-2.219e+00;culprit=QD	GT:AD:DP:GQ:PGT:PID:PL	0/0:3,0:3:0:.:.:0,0,15	0/0:12,0:12:0:.:.:0,0,227	0/0:24,0:24:0:.:.:0,0,350	0/1:9,3:12:99:0|1:93373557_C_G:99,0,369
chr1	93424626	.	ATC	A	633.97	.	AC=3;AF=0.375;AN=8;BaseQRankSum=0.410;DP=91;ExcessHet=5.4407;FS=0.000;MLEAC=3;MLEAF=0.375;MQ=60.00;MQRankSum=0.00;QD=10.39;ReadPosRankSum=0.668;SOR=0.705	GT:AD:DP:GQ:PGT:PID:PL	0/1:6,7:13:99:.:.:205,0,220	0/1:19,5:24:59:.:.:59,0,615	0/1:11,13:24:99:0|1:93424626_ATC_A:413,0,382	0/0:26,0:26:18:.:.:0,18,270
chr1	93664940	.	A	C	28.69	VQSRTrancheSNP99.00to99.90	AC=1;AF=0.125;AN=8;BaseQRankSum=-6.710e-01;DP=89;ExcessHet=4.3933;FS=13.819;MLEAC=2;MLEAF=0.250;MQ=59.33;MQRankSum=-2.520e+00;NEGATIVE_TRAIN_SITE;QD=1.20;ReadPosRankSum=0.394;SOR=2.784;VQSLOD=-6.551e+00;culprit=QD	GT:AD:DP:GQ:PGT:PID:PL	0/0:8,0:8:24:.:.:0,24,308	0/0:29,0:29:0:.:.:0,0,563	0/0:27,0:27:0:.:.:0,0,611	0/1:21,3:24:56:0|1:93664940_A_C:56,0,2221
chr1	93664941	.	T	A	15.48	VQSRTrancheSNP99.90to100.00	AC=1;AF=0.125;AN=8;BaseQRankSum=0.048;DP=64;ExcessHet=3.0103;FS=9.052;MLEAC=1;MLEAF=0.125;MQ=89.35;MQRankSum=0.00;QD=0.67;ReadPosRankSum=0.399;SOR=0.639;VQSLOD=-1.599e+01;culprit=MQ	GT:AD:DP:GQ:PGT:PID:PL	0/0:8,0:8:24:.:.:0,24,308	0/0:15,0:15:45:0|1:93664941_T_A:0,45,694	0/0:14,0:16:40:.:.:0,40,367	0/1:20,3:23:47:0|1:93664940_A_C:47,0,2387
chr1	93664946	.	T	A	14.56	VQSRTrancheSNP99.90to100.00	AC=1;AF=0.125;AN=8;BaseQRankSum=-1.118e+00;DP=74;ExcessHet=3.5218;FS=29.760;MLEAC=1;MLEAF=0.125;MQ=73.00;MQRankSum=0.00;NEGATIVE_TRAIN_SITE;QD=0.54;ReadPosRankSum=0.774;SOR=3.585;VQSLOD=-1.537e+01;culprit=QD	GT:AD:DP:GQ:PGT:PID:PL	0/0:8,0:8:24:.:.:0,24,308	0/0:12,2:14:15:0|1:93664946_T_A:0,15,529	0/0:24,0:24:0:.:.:0,0,352	0/1:24,3:27:44:0|1:93664940_A_C:44,0,2470
chr1	93664950	.	G	C	14.51	VQSRTrancheSNP99.90to100.00	AC=1;AF=0.125;AN=8;BaseQRankSum=-6.250e-01;DP=75;ExcessHet=3.5218;FS=24.424;MLEAC=1;MLEAF=0.125;MQ=70.86;MQRankSum=0.00;NEGATIVE_TRAIN_SITE;POSITIVE_TRAIN_SITE;QD=0.52;ReadPosRankSum=0.707;SOR=3.222;VQSLOD=-1.040e+01;culprit=QD	GT:AD:DP:GQ:PGT:PID:PL	0/0:8,0:8:24:.:.:0,24,308	0/0:11,1:12:19:0|1:93664946_T_A:0,19,529	0/0:26,0:26:0:.:.:0,0,544	0/1:25,3:28:44:0|1:93664940_A_C:44,0,2470
chr1	93881359	.	GA	G	2138.3	.	AC=7;AF=0.875;AN=8;BaseQRankSum=-7.190e-01;DP=93;ExcessHet=3.0103;FS=3.851;MLEAC=7;MLEAF=0.875;MQ=60.00;MQRankSum=0.00;QD=23.76;ReadPosRankSum=0.00;SOR=0.595	GT:AD:DP:GQ:PL	1/1:0,7:7:21:198,21,0	1/1:2,24:26:22:621,22,0	1/1:1,32:33:70:838,70,0	0/1:3,21:24:12:521,0,12
chr1	94150898	.	AAAATAT	A	489.24	.	AC=3;AF=0.375;AN=8;BaseQRankSum=1.15;DP=61;ExcessHet=7.2016;FS=0.000;MLEAC=4;MLEAF=0.500;MQ=56.14;MQRankSum=1.15;QD=14.83;ReadPosRankSum=1.15;SOR=0.955	GT:AD:DP:GQ:PGT:PID:PL	0/1:1,3:4:10:0|1:94150893_AT_A:56,0,10	0/1:10,5:15:58:.:.:58,0,193	0/1:2,12:14:41:.:.:414,0,41	0/0:25,0:25:0:.:.:0,0,465
chr1	94397688	.	AT	A	2588.29	.	AC=7;AF=0.875;AN=8;BaseQRankSum=-1.925e+00;DP=98;ExcessHet=3.0103;FS=4.390;MLEAC=7;MLEAF=0.875;MQ=60.00;MQRankSum=0.00;QD=26.96;ReadPosRankSum=0.412;SOR=0.154	GT:AD:DP:GQ:PL	1/1:0,11:11:33:336,33,0	1/1:0,25:25:75:742,75,0	1/1:0,24:24:72:712,72,0	0/1:5,31:36:44:839,0,44
chr1	94676368	.	TTTA	T	2182.98	.	AC=5;AF=0.625;AN=8;BaseQRankSum=1.83;DP=118;ExcessHet=5.4407;FS=3.906;MLEAC=5;MLEAF=0.625;MQ=60.00;MQRankSum=0.00;QD=19.67;ReadPosRankSum=0.842;SOR=1.062	GT:AD:DP:GQ:PGT:PID:PL	0/1:2,4:6:38:1|0:94676367_TTTTA_T:89,0,38	0/1:5,33:38:21:.:.:776,0,21	0/1:6,37:43:52:.:.:851,0,52	1/1:2,22:24:19:1|1:94676368_TTTA_T:510,19,0
chr1	94864816	.	G	A	1025.05	PASS	AC=3;AF=0.375;AN=8;BaseQRankSum=0.00;DP=89;ExcessHet=7.2016;FS=0.000;MLEAC=4;MLEAF=0.500;MQ=60.00;MQRankSum=0.00;POSITIVE_TRAIN_SITE;QD=14.64;ReadPosRankSum=-1.100e+00;SOR=0.621;VQSLOD=23.94;culprit=MQ	GT:AD:DP:GQ:PL	0/1:4,4:8:99:109,0,109	0/1:16,14:30:99:482,0,520	0/1:17,15:32:99:464,0,579	0/0:19,0:19:0:0,0,578
chr1	95044268	.	T	TATTAGAGTA	194.45	.	AC=1;AF=0.125;AN=8;BaseQRankSum=1.96;DP=140;ExcessHet=3.0103;FS=13.207;MLEAC=1;MLEAF=0.125;MQ=57.26;MQRankSum=-7.399e+00;QD=3.47;ReadPosRankSum=-2.279e+00;SOR=3.375	GT:AD:DP:GQ:PGT:PID:PL	0/0:8,0:8:12:.:.:0,12,180	0/0:36,0:36:93:.:.:0,93,1395	0/0:40,0:40:99:.:.:0,105,1511	0/1:47,9:56:99:0|1:95044268_T_TATTAGAGTA:235,0,2498
chr1	95044276	.	T	TAACTACAACTGAAAAATAGAAATCAATCACGATTTTGTTCCTTTAAATAATTCGCAATTAGAACAAATAGCTCTAAAGTTAGGAGATAAATAATGACTGGTAAAA	191.45	.	AC=1;AF=0.125;AN=8;BaseQRankSum=1.93;DP=152;ExcessHet=3.0103;FS=13.393;MLEAC=1;MLEAF=0.125;MQ=57.31;MQRankSum=-7.466e+00;QD=3.36;ReadPosRankSum=-2.630e+00;SOR=3.486	GT:AD:DP:GQ:PGT:PID:PL	0/0:8,0:8:12:.:.:0,12,180	0/0:38,0:38:93:.:.:0,93,1395	0/0:49,0:49:99:.:.:0,120,1800	0/1:48,9:57:99:0|1:95044268_T_TATTAGAGTA:232,0,2540
chr1	95049060	.	T	A	920.05	PASS	AC=3;AF=0.375;AN=8;BaseQRankSum=-1.036e+00;DP=88;ExcessHet=7.2016;FS=1.025;MLEAC=4;MLEAF=0.500;MQ=60.00;MQRankSum=0.00;POSITIVE_TRAIN_SITE;QD=13.94;ReadPosRankSum=-4.310e-01;SOR=0.872;VQSLOD=24.16;culprit=MQ	GT:AD:DP:GQ:PL	0/1:7,3:10:83:83,0,262	0/1:12,13:25:99:456,0,392	0/1:17,14:31:99:411,0,583	0/0:22,0:22:0:0,0,623
chr1	95394600	.	CT	C	34.44	.	AC=3;AF=0.375;AN=8;BaseQRankSum=0.442;DP=87;ExcessHet=5.4407;FS=0.000;MLEAC=3;MLEAF=0.375;MQ=60.00;MQRankSum=0.00;QD=0.59;ReadPosRankSum=0.00;SOR=0.651	GT:AD:DP:GQ:PL	0/1:8,3:11:52:52,0,192	0/1:16,3:21:22:22,0,405	0/1:25,3:28:1:1,0,601	0/0:26,0:26:48:0,48,738
chr1	95471971	.	A	C	16.52	VQSRTrancheSNP99.90to100.00	AC=1;AF=0.125;AN=8;BaseQRankSum=-1.792e+00;DP=88;ExcessHet=3.0103;FS=44.650;MLEAC=1;MLEAF=0.125;MQ=107.20;MQRankSum=0.00;QD=0.64;ReadPosRankSum=0.179;SOR=5.669;VQSLOD=-6.638e+01;culprit=MQ	GT:AD:DP:GQ:PL	0/0:5,0:5:0:0,0,99	0/0:22,4:26:14:0,14,478	0/0:26,5:31:41:0,41,785	0/1:19,7:26:46:46,0,477
chr1	95843947	.	CT	C	62.26	.	AC=1;AF=0.125;AN=8;BaseQRankSum=-4.100e-01;DP=88;ExcessHet=3.5218;FS=0.000;MLEAC=1;MLEAF=0.125;MQ=60.00;MQRankSum=0.00;QD=2.71;ReadPosRankSum=1.30;SOR=0.904	GT:AD:DP:GQ:PL	0/0:8,0:8:0:0,0,178	0/0:28,0:28:42:0,42,937	0/0:29,0:29:30:0,30,926	0/1:17,6:23:99:101,0,391
chr1	96017489	.	A	G	915.05	PASS	AC=3;AF=0.375;AN=8;BaseQRankSum=0.00;DP=74;ExcessHet=6.9897;FS=2.652;MLEAC=4;MLEAF=0.500;MQ=60.00;MQRankSum=0.00;POSITIVE_TRAIN_SITE;QD=19.06;ReadPosRankSum=-6.230e-01;SOR=1.179;VQSLOD=24.26;culprit=MQ	GT:AD:DP:GQ:PGT:PID:PL	0/1:2,5:7:98:0|1:96017489_A_G:199,0,98	0/1:9,6:15:99:.:.:200,0,316	0/1:11,15:26:99:.:.:546,0,411	0/0:26,0:26:0:.:.:0,0,110
chr1	96052547	.	A	G	2347.76	VQSRTrancheSNP99.90to100.00	AC=7;AF=0.875;AN=8;BaseQRankSum=0.00;DP=65;ExcessHet=3.0103;FS=19.823;MLEAC=7;MLEAF=0.875;MQ=38.63;MQRankSum=4.25;QD=28.30;ReadPosRankSum=0.827;SOR=2.738;VQSLOD=-1.233e+01;culprit=MQ	GT:AD:DP:GQ:PL	1/1:0,9:9:27:344,27,0	1/1:1,16:17:24:618,24,0	1/1:0,26:26:78:1007,78,0	0/1:2,11:13:16:410,0,16
chr1	96532541	.	T	TG	276.01	.	AC=3;AF=0.375;AN=8;BaseQRankSum=0.674;DP=74;ExcessHet=7.2016;FS=1.639;MLEAC=4;MLEAF=0.500;MQ=60.00;MQRankSum=0.00;QD=6.90;ReadPosRankSum=-4.500e-02;SOR=1.300	GT:AD:DP:GQ:PL	0/1:2,2:4:46:46,0,48	0/1:13,5:18:91:91,0,336	0/1:10,8:18:99:178,0,246	0/0:31,0:31:0:0,0,423
chr1	96706513	.	T	TA	3517.47	.	AC=7;AF=0.875;AN=8;BaseQRankSum=0.00;DP=86;ExcessHet=3.0103;FS=2.748;MLEAC=7;MLEAF=0.875;MQ=60.00;MQRankSum=0.00;QD=28.62;ReadPosRankSum=-2.560e-01;SOR=0.266	GT:AD:DP:GQ:PGT:PID:PL	1/1:0,4:4:12:1|1:96706513_T_TA:171,12,0	1/1:0,38:38:99:.:.:1710,114,0	1/1:0,28:28:84:.:.:1243,84,0	0/1:2,13:15:28:.:.:434,0,28
chr1	96734464	.	GTT	G	755.09	.	AC=3;AF=0.375;AN=8;BaseQRankSum=0.449;DP=66;ExcessHet=7.2016;FS=4.168;MLEAC=3;MLEAF=0.375;MQ=60.00;MQRankSum=0.00;QD=16.78;ReadPosRankSum=0.366;SOR=0.955	GT:AD:DP:GQ:PL	0/1:2,5:7:55:172,0,55	0/1:13,11:24:99:353,0,426	0/1:6,8:17:99:267,0,188	0/0:13,0:13:0:0,0,275
chr1	96977675	.	C	A	50.34	PASS	AC=1;AF=0.125;AN=8;BaseQRankSum=-2.721e+00;DP=100;ExcessHet=3.0103;FS=1.882;MLEAC=1;MLEAF=0.125;MQ=60.00;MQRankSum=0.00;QD=1.86;ReadPosRankSum=0.282;SOR=0.914;VQSLOD=17.94;culprit=QD	GT:AD:DP:GQ:PL	0/0:8,0:8:24:0,24,308	0/0:34,0:34:90:0,90,1350	0/0:31,0:31:81:0,81,1215	0/1:22,5:27:82:82,0,812
chr1	97173354	.	ATG	A	25.46	.	AC=1;AF=0.125;AN=8;BaseQRankSum=0.425;DP=89;ExcessHet=3.0103;FS=0.000;MLEAC=1;MLEAF=0.125;MQ=60.00;MQRankSum=0.00;QD=1.11;ReadPosRankSum=-1.378e+00;SOR=0.732	GT:AD:DP:GQ:PGT:PID:PL	0/0:4,0:4:12:.:.:0,12,141	0/0:35,0:35:81:.:.:0,81,1215	0/0:26,0:26:43:.:.:0,43,723	0/1:20,3:23:66:0|1:97173354_ATG_A:66,0,1115
chr1	97173359	.	CATATAT	C	24.12	.	AC=1;AF=0.125;AN=8;BaseQRankSum=1.30;DP=81;ExcessHet=3.0103;FS=0.000;MLEAC=1;MLEAF=0.125;MQ=60.00;MQRankSum=0.00;QD=1.10;SOR=0.818	GT:AD:DP:GQ:PGT:PID:PL	0/0:4,0:4:12:.:.:0,12,141	0/0:29,0:29:71:.:.:0,71,890	0/0:26,0:26:1:.:.:0,1,729	0/1:19,3:22:63:0|1:97173354_ATG_A:63,0,1151
chr1	97203654	.	G	T	809.05	VQSRTrancheSNP99.00to99.90	AC=3;AF=0.375;AN=8;BaseQRankSum=1.06;DP=51;ExcessHet=7.2016;FS=0.000;MLEAC=4;MLEAF=0.500;MQ=59.19;MQRankSum=0.00;QD=27.90;ReadPosRankSum=0.836;SOR=0.551;VQSLOD=4.21;culprit=MQ	GT:AD:DP:GQ:PGT:PID:PL	0/1:2,1:3:33:.:.:33,0,75	0/1:2,7:9:51:0|1:97203654_G_T:259,0,51	0/1:5,15:20:82:.:.:547,0,82	0/0:18,0:18:0:.:.:0,0,205
chr1	98512976	.	C	A	983.57	VQSRTrancheSNP99.00to99.90	AC=7;AF=0.875;AN=8;BaseQRankSum=-4.310e-01;DP=27;ExcessHet=3.0103;FS=0.000;MLEAC=7;MLEAF=0.875;MQ=51.85;MQRankSum=-4.310e-01;NEGATIVE_TRAIN_SITE;QD=30.23;SOR=0.818;VQSLOD=-3.331e+00;culprit=MQRankSum	GT:AD:DP:GQ:PGT:PID:PL	1/1:0,2:2:6:1|1:98512913_TGCTCCTCACTTCCCAGACGGGGTGGCTGCTGGGCGGAGGG_T:90,6,0	1/1:0,8:8:24:.:.:360,24,0	1/1:0,6:6:18:.:.:238,18,0	0/1:1,8:9:14:.:.:326,0,14
chr1	98513044	.	C	T	40.49	VQSRTrancheSNP99.00to99.90	AC=1;AF=0.125;AN=8;BaseQRankSum=-1.834e+00;DP=47;ExcessHet=3.0103;FS=0.000;MLEAC=1;MLEAF=0.125;MQ=48.26;MQRankSum=0.253;NEGATIVE_TRAIN_SITE;QD=6.75;ReadPosRankSum=1.83;SOR=0.223;VQSLOD=-4.548e+00;culprit=QD	GT:AD:DP:GQ:PGT:PID:PL	0/0:5,0:5:15:.:.:0,15,156	0/0:15,0:15:36:.:.:0,36,540	0/0:20,0:20:15:.:.:0,15,612	0/1:4,2:6:72:0|1:98513044_C_T:72,0,162
chr1	98513050	.	G	T	37.41	VQSRTrancheSNP99.00to99.90	AC=1;AF=0.125;AN=8;BaseQRankSum=-1.981e+00;DP=47;ExcessHet=3.0103;FS=0.000;MLEAC=1;MLEAF=0.125;MQ=45.70;MQRankSum=0.566;NEGATIVE_TRAIN_SITE;QD=5.34;ReadPosRankSum=1.98;SOR=0.446;VQSLOD=-5.971e+00;culprit=QD	GT:AD:DP:GQ:PGT:PID:PL	0/0:5,0:5:15:.:.:0,15,156	0/0:13,0:13:36:.:.:0,36,540	0/0:21,0:21:33:.:.:0,33,711	0/1:5,2:7:69:0|1:98513044_C_T:69,0,204
chr1	98513070	.	C	T	37.49	VQSRTrancheSNP99.00to99.90	AC=1;AF=0.125;AN=8;BaseQRankSum=-1.981e+00;DP=52;ExcessHet=3.0103;FS=0.000;MLEAC=1;MLEAF=0.125;MQ=45.70;MQRankSum=0.566;NEGATIVE_TRAIN_SITE;QD=5.36;ReadPosRankSum=0.876;SOR=0.446;VQSLOD=-5.612e+00;culprit=QD	GT:AD:DP:GQ:PGT:PID:PL	0/0:4,0:4:12:.:.:0,12,143	0/0:15,0:15:42:.:.:0,42,630	0/0:25,0:25:69:.:.:0,69,1035	0/1:5,2:7:69:0|1:98513044_C_T:69,0,204
chr1	98513072	.	C	T	37.49	VQSRTrancheSNP99.00to99.90	AC=1;AF=0.125;AN=8;BaseQRankSum=-1.981e+00;DP=53;ExcessHet=3.0103;FS=0.000;MLEAC=1;MLEAF=0.125;MQ=45.70;MQRankSum=0.566;NEGATIVE_TRAIN_SITE;QD=5.36;ReadPosRankSum=0.366;SOR=0.446;VQSLOD=-5.543e+00;culprit=QD	GT:AD:DP:GQ:PGT:PID:PL	0/0:4,0:4:12:.:.:0,12,143	0/0:16,0:16:45:.:.:0,45,675	0/0:25,0:25:44:.:.:0,44,797	0/1:5,2:7:69:0|1:98513044_C_T:69,0,204
chr1	99013817	.	CA	C	2540.16	.	AC=7;AF=0.875;AN=8;BaseQRankSum=1.27;DP=82;ExcessHet=3.0103;FS=4.678;MLEAC=7;MLEAF=0.875;MQ=60.00;MQRankSum=0.00;QD=34.80;ReadPosRankSum=-6.300e-02;SOR=2.995	GT:AD:DP:GQ:PGT:PID:PL	1/1:0,5:5:15:1|1:99013817_CA_C:225,15,0	1/1:0,22:22:66:.:.:941,66,0	1/1:0,26:28:84:.:.:1015,84,0	0/1:2,18:20:13:.:.:399,0,13
chr1	99057222	.	TA	T	807.26	.	AC=5;AF=0.625;AN=8;BaseQRankSum=0.431;DP=56;ExcessHet=5.4407;FS=1.230;MLEAC=5;MLEAF=0.625;MQ=60.00;MQRankSum=0.00;QD=14.95;ReadPosRankSum=0.042;SOR=1.038	GT:AD:DP:GQ:PL	0/1:1,6:7:8:151,0,8	0/1:8,4:12:79:79,0,193	0/1:8,11:19:99:257,0,172	1/1:2,14:16:9:362,9,0
chr1	99102289	.	A	G	15.16	VQSRTrancheSNP99.90to100.00	AC=1;AF=0.125;AN=8;BaseQRankSum=-1.150e+00;DP=33;ExcessHet=3.5218;FS=3.332;MLEAC=1;MLEAF=0.125;MQ=31.64;MQRankSum=0.00;QD=1.90;ReadPosRankSum=-9.210e-01;SOR=2.303;VQSLOD=-1.549e+01;culprit=MQ	GT:AD:DP:GQ:PL	0/0:2,0:2:6:0,6,72	0/0:10,0:10:0:0,0,266	0/0:13,0:13:36:0,36,540	0/1:6,2:8:44:44,0,178
chr1	99211446	.	CCA	C	2057.59	.	AC=7;AF=0.875;AN=8;BaseQRankSum=-2.890e-01;DP=90;ExcessHet=3.0103;FS=0.000;MLEAC=7;MLEAF=0.875;MQ=60.00;MQRankSum=0.00;QD=31.66;ReadPosRankSum=-2.629e+00;SOR=1.481	GT:AD:DP:GQ:PL	1/1:0,3:3:9:107,9,0	1/1:0,18:18:54:635,54,0	1/1:0,25:25:75:866,75,0	0/1:3,16:19:55:490,0,55
chr1	99604844	.	CT	C	1367.08	.	AC=5;AF=0.625;AN=8;BaseQRankSum=1.65;DP=76;ExcessHet=5.4407;FS=2.995;MLEAC=5;MLEAF=0.625;MQ=59.89;MQRankSum=0.00;QD=20.40;ReadPosRankSum=0.936;SOR=0.326	GT:AD:DP:GQ:PL	0/1:1,6:7:5:138,0,5	0/1:3,8:13:41:194,0,41	0/1:5,24:30:43:559,0,43	1/1:1,19:23:51:516,51,0
chr1	99783878	.	T	A	642.91	VQSRTrancheSNP99.00to99.90	AC=3;AF=0.375;AN=8;BaseQRankSum=0.408;DP=101;ExcessHet=5.4407;FS=4.458;MLEAC=3;MLEAF=0.375;MQ=71.06;MQRankSum=0.00;NEGATIVE_TRAIN_SITE;QD=10.05;ReadPosRankSum=0.524;SOR=0.341;VQSLOD=-3.465e+00;culprit=QD	GT:AD:DP:GQ:PGT:PID:PL	0/1:4,6:10:76:1|0:99783877_T_A:129,0,76	0/1:9,11:20:99:.:.:216,0,162	0/1:17,17:34:99:.:.:332,0,340	0/0:27,2:29:34:.:.:0,34,707
chr1	99979278	.	A	C	23.32	PASS	AC=1;AF=0.125;AN=8;BaseQRankSum=-3.205e+00;DP=76;ExcessHet=3.0103;FS=43.012;MLEAC=1;MLEAF=0.125;MQ=60.00;MQRankSum=0.00;QD=0.80;ReadPosRankSum=0.712;SOR=4.797;VQSLOD=18.35;culprit=QD	GT:AD:DP:GQ:PGT:PID:PL	0/0:5,0:5:0:.:.:0,0,99	0/0:16,0:16:45:.:.:0,45,675	0/0:25,0:25:28:.:.:0,28,686	0/1:19,10:29:53:0|1:99979274_A_C:53,0,534
chr1	100210337	.	G	T	3911.7	PASS	AC=7;AF=0.875;AN=8;BaseQRankSum=-6.820e-01;DP=97;ExcessHet=3.0103;FS=0.000;MLEAC=7;MLEAF=0.875;MQ=60.00;MQRankSum=0.00;QD=30.87;ReadPosRankSum=1.79;SOR=1.364;VQSLOD=19.89;culprit=MQ	GT:AD:DP:GQ:PGT:PID:PL	1/1:0,6:6:18:1|1:100210325_TAAGAAGAAG_T:270,18,0	1/1:0,23:23:69:1|1:100210307_C_CAAT:1035,69,0	1/1:0,40:40:99:1|1:100210337_G_T:1774,120,0	0/1:2,21:23:17:.:.:864,0,17
chr1	100538589	.	A	C	33.42	VQSRTrancheSNP99.00to99.90	AC=1;AF=0.125;AN=8;BaseQRankSum=-3.660e-01;DP=80;ExcessHet=3.0103;FS=1.925;MLEAC=1;MLEAF=0.125;MQ=61.24;MQRankSum=0.00;QD=3.71;ReadPosRankSum=-9.920e-01;SOR=0.816;VQSLOD=-3.240e-01;culprit=QD	GT:AD:DP:GQ:PL	0/0:2,0:2:6:0,6,82	0/0:17,0:17:52:0,52,562	0/0:12,0:14:57:0,57,726	0/1:6,3:9:56:56,0,216
chr1	100681582	.	A	G	268.93	VQSRTrancheSNP99.90to100.00	AC=1;AF=0.125;AN=8;BaseQRankSum=1.69;DP=61;ExcessHet=4.3933;FS=0.000;MLEAC=2;MLEAF=0.250;MQ=37.68;MQRankSum=-4.120e-01;QD=15.82;ReadPosRankSum=-1.006e+00;SOR=0.551;VQSLOD=-7.977e+00;culprit=MQ	GT:AD:DP:GQ:PGT:PID:PL	0/0:11,0:11:0:.:.:0,0,308	0/0:15,0:15:0:.:.:0,0,306	0/0:18,0:18:12:.:.:0,12,630	0/1:11,6:17:99:0|1:100681572_C_T:296,0,447
chr1	100681593	.	T	C	186.68	VQSRTrancheSNP99.90to100.00	AC=1;AF=0.125;AN=8;BaseQRankSum=1.44;DP=59;ExcessHet=3.5218;FS=0.000;MLEAC=1;MLEAF=0.125;MQ=37.68;MQRankSum=-4.120e-01;QD=10.98;ReadPosRankSum=-2.266e+00;SOR=0.551;VQSLOD=-9.011e+00;culprit=MQ	GT:AD:DP:GQ:PGT:PID:PL	0/0:10,0:10:27:.:.:0,27,405	0/0:15,0:15:0:.:.:0,0,258	0/0:17,0:17:9:.:.:0,9,627	0/1:11,6:17:99:0|1:100681572_C_T:216,0,453
chr1	100695536	.	A	C	15.89	PASS	AC=1;AF=0.125;AN=8;BaseQRankSum=-2.993e+00;DP=96;ExcessHet=3.6798;FS=29.588;MLEAC=2;MLEAF=0.250;MQ=60.00;MQRankSum=0.00;QD=0.55;ReadPosRankSum=0.383;SOR=4.162;VQSLOD=18.18;culprit=QD	GT:AD:DP:GQ:PL	0/0:6,0:6:0:0,0,69	0/0:21,0:21:16:0,16,588	0/0:39,0:39:0:0,0,969	0/1:22,7:29:43:43,0,675
chr1	100801008	.	T	A	17.57	PASS	AC=1;AF=0.125;AN=8;BaseQRankSum=-2.325e+00;DP=80;ExcessHet=3.5218;FS=3.109;MLEAC=1;MLEAF=0.125;MQ=60.00;MQRankSum=0.00;QD=0.84;ReadPosRankSum=2.07;SOR=0.132;VQSLOD=16.67;culprit=QD	GT:AD:DP:GQ:PGT:PID:PL	0/0:4,0:4:12:.:.:0,12,117	0/0:21,0:21:0:.:.:0,0,604	0/0:34,0:34:72:.:.:0,72,1246	0/1:17,4:21:47:1|0:100800998_T_A:47,0,760
chr1	100817810	.	GATATATATATATATATATATATATATATAT	G	2222.76	.	AC=7;AF=0.875;AN=8;BaseQRankSum=2.07;DP=60;ExcessHet=3.0103;FS=0.000;MLEAC=7;MLEAF=0.875;MQ=58.51;MQRankSum=-1.820e-01;QD=27.30;ReadPosRankSum=2.24;SOR=1.478	GT:AD:DP:GQ:PGT:PID:PL	1/1:0,6:6:18:1|1:100817810_GATATATATATATATATATATATATATATAT_G:270,18,0	1/1:0,17:17:9:1|1:100817810_GATATATATATATATATATATATATATATAT_G:701,9,0	1/1:1,16:17:13:1|1:100817810_GATATATATATATATATATATATATATATAT_G:682,13,0	0/1:4,15:19:99:0|1:100817810_GATATATATATATATATATATATATATATAT_G:610,0,111
chr1	100817842	.	T	G	2276	VQSRTrancheSNP99.90to100.00	AC=7;AF=0.875;AN=8;BaseQRankSum=1.35;DP=57;ExcessHet=3.0103;FS=10.357;MLEAC=7;MLEAF=0.875;MQ=58.43;MQRankSum=-3.970e-01;NEGATIVE_TRAIN_SITE;QD=30.03;SOR=3.073;VQSLOD=-8.212e+00;culprit=MQRankSum	GT:AD:DP:GQ:PGT:PID:PL	1/1:0,6:6:18:1|1:100817810_GATATATATATATATATATATATATATATAT_G:270,18,0	1/1:1,17:18:9:1|1:100817810_GATATATATATATATATATATATATATATAT_G:701,9,0	1/1:0,16:16:9:1|1:100817810_GATATATATATATATATATATATATATATAT_G:720,9,0	0/1:2,15:17:39:0|1:100817810_GATATATATATATATATATATATATATATAT_G:616,0,39
chr1	101050570	.	GGTGT	G	1627.32	.	AC=7;AF=0.875;AN=8;BaseQRankSum=2.00;DP=99;ExcessHet=3.0103;FS=0.000;MLEAC=6;MLEAF=0.750;MQ=60.00;MQRankSum=0.00;QD=34.14;ReadPosRankSum=1.74;SOR=0.330	GT:AD:DP:GQ:PL	1/1:0,6:6:21:279,21,0	1/1:0,9:9:28:407,28,0	1/1:0,10:13:31:447,31,0	0/1:1,11:16:8:455,0,8
chr1	101241000	.	A	AAATGCGCAACCAAATCAAACTTGAGAACAAATTTTTGAACAAACAAGATCACAATTTGATTACCACCTTCAAAAAAGACTAATTTTAGGTTCATATTATTTAGCTAAAGAC	1083.3	.	AC=1;AF=0.125;AN=8;BaseQRankSum=-5.980e-01;DP=177;ExcessHet=3.0103;FS=39.079;MLEAC=1;MLEAF=0.125;MQ=53.58;MQRankSum=-7.607e+00;QD=18.36;ReadPosRankSum=-6.213e+00;SOR=6.046	GT:AD:DP:GQ:PL	0/0:26,0:26:24:0,24,360	0/0:43,0:43:75:0,75,1125	0/0:49,0:49:87:0,87,1305	0/1:30,29:59:99:1124,0,14311
chr1	101513646	.	T	TAAATC	238.45	.	AC=1;AF=0.125;AN=8;BaseQRankSum=1.22;DP=83;ExcessHet=3.0103;FS=19.248;MLEAC=1;MLEAF=0.125;MQ=53.88;MQRankSum=-4.974e+00;QD=8.83;ReadPosRankSum=-2.666e+00;SOR=4.405	GT:AD:DP:GQ:PGT:PID:PL	0/0:8,0:8:12:.:.:0,12,180	0/0:21,0:21:57:.:.:0,57,855	0/0:23,0:23:60:.:.:0,60,900	0/1:19,8:27:99:0|1:101513646_T_TAAATC:279,0,11346
chr1	101513647	.	TGG	T	245.57	.	AC=1;AF=0.125;AN=8;BaseQRankSum=0.628;DP=82;ExcessHet=4.7712;FS=19.248;MLEAC=3;MLEAF=0.375;MQ=53.88;MQRankSum=-4.974e+00;QD=9.10;ReadPosRankSum=-2.618e+00;SOR=4.405	GT:AD:DP:GQ:PGT:PID:PL	0/0:8,0:8:0:.:.:0,0,76	0/0:21,0:21:0:.:.:0,0,553	0/0:22,0:22:0:.:.:0,0,704	0/1:19,8:27:99:0|1:101513646_T_TAAATC:279,0,11346
chr1	101513652	.	A	AACTTTTTTAAAAAAAATTCTTCACAACG	245.57	.	AC=1;AF=0.125;AN=8;BaseQRankSum=1.61;DP=82;ExcessHet=4.7712;FS=19.248;MLEAC=3;MLEAF=0.375;MQ=53.88;MQRankSum=-4.974e+00;QD=9.10;SOR=4.405	GT:AD:DP:GQ:PGT:PID:PL	0/0:8,0:8:0:.:.:0,0,76	0/0:21,0:21:0:.:.:0,0,553	0/0:22,0:22:0:.:.:0,0,704	0/1:19,8:27:99:0|1:101513646_T_TAAATC:279,0,11346
chr1	101513655	.	G	GAAATTTT	245.57	.	AC=1;AF=0.125;AN=8;BaseQRankSum=0.994;DP=83;ExcessHet=4.7712;FS=19.248;MLEAC=3;MLEAF=0.375;MQ=53.88;MQRankSum=-4.974e+00;QD=9.10;ReadPosRankSum=-2.720e+00;SOR=4.405	GT:AD:DP:GQ:PGT:PID:PL	0/0:6,0:6:0:.:.:0,0,57	0/0:22,0:22:0:.:.:0,0,631	0/0:24,0:24:0:.:.:0,0,797	0/1:19,8:27:99:0|1:101513646_T_TAAATC:279,0,11346
chr1	101513658	.	A	AATATTCTTTACT	245.57	.	AC=1;AF=0.125;AN=8;BaseQRankSum=0.562;DP=83;ExcessHet=4.7712;FS=19.248;MLEAC=3;MLEAF=0.375;MQ=53.88;MQRankSum=-4.974e+00;QD=9.10;ReadPosRankSum=-2.746e+00;SOR=4.405	GT:AD:DP:GQ:PGT:PID:PL	0/0:6,0:6:0:.:.:0,0,45	0/0:22,0:22:0:.:.:0,0,609	0/0:24,0:24:0:.:.:0,0,799	0/1:19,8:27:99:0|1:101513646_T_TAAATC:279,0,11346
chr1	101513661	.	A	ATT	242.57	.	AC=1;AF=0.125;AN=8;BaseQRankSum=1.56;DP=84;ExcessHet=4.7712;FS=15.999;MLEAC=3;MLEAF=0.375;MQ=54.08;MQRankSum=-5.078e+00;QD=8.66;ReadPosRankSum=-2.425e+00;SOR=4.407	GT:AD:DP:GQ:PGT:PID:PL	0/0:6,0:6:0:.:.:0,0,72	0/0:24,0:24:0:.:.:0,0,709	0/0:22,0:22:0:.:.:0,0,713	0/1:20,8:28:99:0|1:101513646_T_TAAATC:276,0,11556
chr1	101557132	.	A	AC	509.01	.	AC=3;AF=0.375;AN=8;BaseQRankSum=0.674;DP=53;ExcessHet=6.9897;FS=1.402;MLEAC=4;MLEAF=0.500;MQ=60.00;MQRankSum=0.00;QD=14.54;ReadPosRankSum=0.00;SOR=1.140	GT:AD:DP:GQ:PL	0/1:2,2:4:50:50,0,52	0/1:4,9:13:85:243,0,85	0/1:8,10:18:99:255,0,201	0/0:14,0:14:0:0,0,120
chr1	101557139	.	T	C	380.37	PASS	AC=5;AF=0.625;AN=8;BaseQRankSum=1.36;DP=38;ExcessHet=5.4407;FS=1.409;MLEAC=5;MLEAF=0.625;MQ=60.00;MQRankSum=0.00;QD=10.01;ReadPosRankSum=0.00;SOR=0.481;VQSLOD=21.69;culprit=QD	GT:AD:DP:GQ:PGT:PID:PL	0/1:2,2:4:48:.:.:48,0,52	0/1:10,4:14:82:.:.:82,0,271	0/1:10,8:18:99:.:.:193,0,264	1/1:0,2:2:6:1|1:101557139_T_C:90,6,0
chr1	101557146	.	T	A	521.05	PASS	AC=3;AF=0.375;AN=8;BaseQRankSum=0.909;DP=61;ExcessHet=7.2016;FS=1.296;MLEAC=4;MLEAF=0.500;MQ=60.00;MQRankSum=0.00;QD=13.71;ReadPosRankSum=0.639;SOR=0.963;VQSLOD=22.53;culprit=MQ	GT:AD:DP:GQ:PL	0/1:3,2:5:49:49,0,80	0/1:4,10:14:85:241,0,85	0/1:9,10:19:99:261,0,222	0/0:18,0:18:0:0,0,461
chr1	101629510	.	CA	C	635.92	.	AC=7;AF=0.875;AN=8;BaseQRankSum=3.09;DP=25;ExcessHet=3.0103;FS=7.129;MLEAC=7;MLEAF=0.875;MQ=38.43;MQRankSum=0.409;QD=27.65;ReadPosRankSum=0.568;SOR=2.948	GT:AD:DP:GQ:PL	1/1:0,4:4:12:150,12,0	1/1:0,3:3:9:112,9,0	1/1:0,4:4:12:150,12,0	0/1:4,8:12:99:264,0,144
chr1	101629521	.	A	T	30.6	VQSRTrancheSNP99.90to100.00	AC=1;AF=0.125;AN=8;BaseQRankSum=-3.195e+00;DP=28;ExcessHet=3.5218;FS=2.757;MLEAC=1;MLEAF=0.125;MQ=36.93;MQRankSum=-4.850e-01;QD=2.35;ReadPosRankSum=0.665;SOR=0.132;VQSLOD=-1.020e+01;culprit=QD	GT:AD:DP:GQ:PL	0/0:5,0:5:15:0,15,182	0/0:4,0:4:12:0,12,167	0/0:6,0:6:0:0,0,167	0/1:9,4:13:60:60,0,363
chr1	102045484	.	GAGAGATATATATATATAT	G	1724.33	.	AC=7;AF=0.875;AN=8;DP=51;ExcessHet=3.0103;FS=0.000;MLEAC=6;MLEAF=0.750;MQ=60.00;QD=31.54;SOR=1.730	GT:AD:DP:GQ:PGT:PID:PL	1/1:0,5:5:15:1|1:102045484_GAGAGATATATATATATAT_G:225,15,0	1/1:0,14:16:53:.:.:741,53,0	1/1:0,11:11:32:1|1:102045484_GAGAGATATATATATATAT_G:450,32,0	0/1:0,7:7:99:.:.:321,0,102
chr1	102045524	.	T	C	1628.49	PASS	AC=7;AF=0.875;AN=8;BaseQRankSum=0.674;DP=44;ExcessHet=3.0103;FS=2.665;MLEAC=7;MLEAF=0.875;MQ=60.00;MQRankSum=0.00;QD=30.87;ReadPosRankSum=2.74;SOR=0.142;VQSLOD=19.62;culprit=ReadPosRankSum	GT:AD:DP:GQ:PGT:PID:PL	1/1:0,4:4:12:1|1:102045484_GAGAGATATATATATATAT_G:180,12,0	1/1:0,16:16:51:.:.:759,51,0	1/1:0,10:10:29:1|1:102045484_GAGAGATATATATATATAT_G:393,29,0	0/1:3,9:12:99:.:.:328,0,99
chr1	102314441	.	G	A	1970.38	VQSRTrancheSNP99.90to100.00	AC=7;AF=0.875;AN=8;BaseQRankSum=3.73;DP=62;ExcessHet=3.0103;FS=1.762;MLEAC=7;MLEAF=0.875;MQ=34.26;MQRankSum=3.21;QD=31.78;ReadPosRankSum=1.21;SOR=0.581;VQSLOD=-1.094e+01;culprit=MQ	GT:AD:DP:GQ:PL	1/1:0,8:8:24:302,24,0	1/1:1,17:18:29:577,29,0	1/1:0,12:12:36:471,36,0	0/1:4,20:24:27:652,0,27
chr1	102411268	.	G	A	66.88	VQSRTrancheSNP99.00to99.90	AC=1;AF=0.125;AN=8;BaseQRankSum=-1.400e-01;DP=19;ExcessHet=3.0103;FS=6.532;MLEAC=1;MLEAF=0.125;MQ=57.13;MQRankSum=1.59;NEGATIVE_TRAIN_SITE;QD=7.43;ReadPosRankSum=1.59;SOR=2.788;VQSLOD=-5.318e+00;culprit=QD	GT:AD:DP:GQ:PGT:PID:PL	0/0:1,0:1:3:.:.:0,3,42	0/0:4,0:4:12:.:.:0,12,114	0/0:5,0:5:0:.:.:0,0,125	0/1:1,8:9:37:0|1:102411256_G_A:95,0,37
chr1	102425883	.	GAGATATAGA	G	49.68	.	AC=1;AF=0.125;AN=8;BaseQRankSum=-9.780e-01;DP=42;ExcessHet=3.0103;FS=2.447;MLEAC=1;MLEAF=0.125;MQ=57.16;MQRankSum=1.04;QD=3.31;ReadPosRankSum=-2.189e+00;SOR=1.034	GT:AD:DP:GQ:PGT:PID:PL	0/0:5,0:5:15:.:.:0,15,197	0/0:5,0:5:9:.:.:0,9,135	0/0:17,0:17:39:.:.:0,39,585	0/1:12,3:15:90:0|1:102425883_GAGATATAGA_G:90,0,495
chr1	102425893	.	CCA	C	53.7	.	AC=1;AF=0.125;AN=8;BaseQRankSum=0.856;DP=48;ExcessHet=3.6798;FS=2.447;MLEAC=2;MLEAF=0.250;MQ=57.16;MQRankSum=1.04;QD=3.58;ReadPosRankSum=-2.540e+00;SOR=1.034	GT:AD:DP:GQ:PGT:PID:PL	0/0:6,0:6:18:.:.:0,18,224	0/0:6,0:6:0:.:.:0,0,72	0/0:21,0:21:0:.:.:0,0,543	0/1:12,3:15:90:0|1:102425883_GAGATATAGA_G:90,0,495
chr1	102425900	.	A	T	52.42	VQSRTrancheSNP99.00to99.90	AC=1;AF=0.125;AN=8;BaseQRankSum=0.617;DP=50;ExcessHet=3.0103;FS=2.702;MLEAC=1;MLEAF=0.125;MQ=55.68;MQRankSum=1.26;NEGATIVE_TRAIN_SITE;QD=3.08;SOR=0.959;VQSLOD=-3.581e+00;culprit=QD	GT:AD:DP:GQ:PGT:PID:PL	0/0:8,0:8:24:.:.:0,24,262	0/0:5,0:5:15:.:.:0,15,209	0/0:20,0:20:60:.:.:0,60,783	0/1:14,3:17:84:0|1:102425883_GAGATATAGA_G:84,0,572
chr1	102702218	.	A	C	167.93	VQSRTrancheSNP99.90to100.00	AC=3;AF=0.375;AN=8;BaseQRankSum=0.596;DP=50;ExcessHet=5.4407;FS=22.679;MLEAC=3;MLEAF=0.375;MQ=50.08;MQRankSum=-2.741e+00;QD=4.00;ReadPosRankSum=-4.750e-01;SOR=4.612;VQSLOD=-1.793e+01;culprit=QD	GT:AD:DP:GQ:PL	0/1:1,2:3:33:54,0,33	0/1:17,4:21:84:84,0,576	0/1:15,3:18:64:64,0,559	0/0:8,0:8:24:0,24,284
chr1	102702237	.	C	T	215.01	VQSRTrancheSNP99.90to100.00	AC=3;AF=0.375;AN=8;BaseQRankSum=0.720;DP=43;ExcessHet=5.4407;FS=24.098;MLEAC=3;MLEAF=0.375;MQ=52.02;MQRankSum=-2.406e+00;NEGATIVE_TRAIN_SITE;QD=5.81;ReadPosRankSum=-1.787e+00;SOR=4.401;VQSLOD=-1.661e+01;culprit=QD	GT:AD:DP:GQ:PGT:PID:PL	0/1:1,2:3:36:0|1:102702237_C_T:81,0,36	0/1:15,4:19:99:0|1:102702237_C_T:123,0,956	0/1:13,2:15:45:0|1:102702237_C_T:45,0,814	0/0:6,0:6:18:.:.:0,18,224
chr1	102702244	.	C	T	205.96	VQSRTrancheSNP99.90to100.00	AC=3;AF=0.375;AN=8;BaseQRankSum=0.00;DP=46;ExcessHet=5.4407;FS=24.847;MLEAC=3;MLEAF=0.375;MQ=52.84;MQRankSum=-2.601e+00;QD=5.28;ReadPosRankSum=-1.195e+00;SOR=4.400;VQSLOD=-1.622e+01;culprit=QD	GT:AD:DP:GQ:PGT:PID:PL	0/1:1,2:3:36:0|1:102702237_C_T:81,0,36	0/1:14,4:18:99:0|1:102702237_C_T:123,0,956	0/1:16,2:18:36:0|1:102702237_C_T:36,0,940	0/0:7,0:7:21:.:.:0,21,266
chr1	102702249	.	G	A	205.96	VQSRTrancheSNP99.90to100.00	AC=3;AF=0.375;AN=8;BaseQRankSum=0.00;DP=48;ExcessHet=5.4407;FS=24.847;MLEAC=3;MLEAF=0.375;MQ=53.03;MQRankSum=-2.601e+00;QD=5.15;ReadPosRankSum=-2.112e+00;SOR=4.399;VQSLOD=-1.697e+01;culprit=QD	GT:AD:DP:GQ:PGT:PID:PL	0/1:1,2:3:36:0|1:102702237_C_T:81,0,36	0/1:15,4:19:99:0|1:102702237_C_T:123,0,973	0/1:16,2:18:36:0|1:102702237_C_T:36,0,940	0/0:8,0:8:21:.:.:0,21,315
chr1	102712803	.	TA	T	1325.71	.	AC=7;AF=0.875;AN=8;BaseQRankSum=0.00;DP=70;ExcessHet=3.0103;FS=1.803;MLEAC=5;MLEAF=0.625;MQ=60.00;MQRankSum=0.00;QD=23.26;ReadPosRankSum=-6.750e-01;SOR=0.417	GT:AD:DP:GQ:PL	1/1:0,4:6:17:127,17,0	1/1:1,19:20:34:479,34,0	1/1:1,14:18:26:374,26,0	0/1:4,14:20:26:335,0,26
chr1	103173196	.	A	G	92.99	PASS	AC=1;AF=0.125;AN=8;BaseQRankSum=0.00;DP=51;ExcessHet=3.6798;FS=0.000;MLEAC=2;MLEAF=0.250;MQ=60.00;MQRankSum=0.00;QD=18.60;ReadPosRankSum=-5.240e-01;SOR=1.179;VQSLOD=22.67;culprit=MQ	GT:AD:DP:GQ:PGT:PID:PL	0/0:7,0:7:21:.:.:0,21,220	0/0:19,0:19:0:.:.:0,0,3	0/0:20,0:20:0:.:.:0,0,240	0/1:2,3:5:70:0|1:103173164_G_A:120,0,70
chr1	103668710	.	A	G	198.9	VQSRTrancheSNP99.90to100.00	AC=3;AF=0.375;AN=8;BaseQRankSum=0.749;DP=182;ExcessHet=5.4407;FS=55.124;MLEAC=3;MLEAF=0.375;MQ=42.41;MQRankSum=2.01;QD=1.67;ReadPosRankSum=-1.054e+00;SOR=5.891;VQSLOD=-3.888e+01;culprit=SOR	GT:AD:DP:GQ:PGT:PID:PL	0/1:16,4:20:99:1|0:103668700_G_A:107,0,478	0/1:42,5:47:66:1|0:103668700_G_A:66,0,1330	0/1:46,6:52:60:1|0:103668700_G_A:60,0,1454	0/0:60,3:63:64:1|0:103668700_G_A:0,64,2000
chr1	103756295	.	C	T	15.73	VQSRTrancheSNP99.90to100.00	AC=1;AF=0.125;AN=8;BaseQRankSum=-9.670e-01;DP=21;ExcessHet=3.0103;FS=0.000;MLEAC=2;MLEAF=0.250;MQ=34.19;MQRankSum=0.060;QD=2.25;ReadPosRankSum=-1.800e-01;SOR=0.223;VQSLOD=-1.210e+01;culprit=MQ	GT:AD:DP:GQ:PGT:PID:PL	0/0:5,0:5:0:.:.:0,0,125	0/0:4,0:4:0:.:.:0,0,84	0/0:5,0:5:0:.:.:0,0,125	0/1:5,2:7:40:0|1:103756295_C_T:40,0,257
chr1	103883029	.	A	G	3402.59	VQSRTrancheSNP99.00to99.90	AC=7;AF=0.875;AN=8;BaseQRankSum=3.37;DP=80;ExcessHet=3.0103;FS=0.000;MLEAC=7;MLEAF=0.875;MQ=43.68;MQRankSum=-1.005e+00;QD=31.12;ReadPosRankSum=-3.010e-01;SOR=0.976;VQSLOD=-5.722e+00;culprit=MQ	GT:AD:DP:GQ:PGT:PID:PL	1/1:0,4:4:12:1|1:103883029_A_G:177,12,0	1/1:0,23:23:72:1|1:103883029_A_G:1041,72,0	1/1:0,28:28:84:1|1:103883029_A_G:1257,84,0	0/1:2,23:25:8:0|1:103883029_A_G:957,0,8
chr1	103883037	.	A	G	3444.53	VQSRTrancheSNP99.00to99.90	AC=7;AF=0.875;AN=8;BaseQRankSum=4.09;DP=78;ExcessHet=3.0103;FS=0.000;MLEAC=7;MLEAF=0.875;MQ=42.68;MQRankSum=-1.287e+00;POSITIVE_TRAIN_SITE;QD=26.37;ReadPosRankSum=-1.203e+00;SOR=1.121;VQSLOD=-4.511e+00;culprit=MQ	GT:AD:DP:GQ:PGT:PID:PL	1/1:0,4:4:15:1|1:103883029_A_G:219,15,0	1/1:0,22:22:72:1|1:103883029_A_G:1041,72,0	1/1:0,28:28:84:1|1:103883029_A_G:1257,84,0	0/1:2,22:24:8:0|1:103883029_A_G:957,0,8
chr1	103908216	.	T	C	12.87	PASS	AC=1;AF=0.125;AN=8;BaseQRankSum=0.471;DP=84;ExcessHet=3.0103;FS=11.237;MLEAC=1;MLEAF=0.125;MQ=60.00;MQRankSum=0.00;QD=0.48;ReadPosRankSum=-1.930e-01;SOR=2.797;VQSLOD=14.12;culprit=QD	GT:AD:DP:GQ:PL	0/0:3,0:3:9:0,9,113	0/0:26,0:26:63:0,63,913	0/0:28,0:28:68:0,68,1026	0/1:24,3:27:44:44,0,909
chr1	103922309	.	T	G	34.37	VQSRTrancheSNP99.00to99.90	AC=1;AF=0.125;AN=8;BaseQRankSum=1.32;DP=103;ExcessHet=3.0103;FS=8.502;MLEAC=1;MLEAF=0.125;MQ=53.77;MQRankSum=-3.419e+00;QD=0.95;ReadPosRankSum=0.630;SOR=2.808;VQSLOD=-7.440e+00;culprit=QD	GT:AD:DP:GQ:PGT:PID:PL	0/0:6,0:6:18:.:.:0,18,198	0/0:25,0:25:72:.:.:0,72,1080	0/0:36,0:36:66:.:.:0,66,1314	0/1:32,4:36:66:0|1:103922309_T_G:66,0,2142
chr1	103922319	.	C	T	40.35	VQSRTrancheSNP99.00to99.90	AC=1;AF=0.125;AN=8;BaseQRankSum=1.31;DP=106;ExcessHet=3.0103;FS=8.502;MLEAC=1;MLEAF=0.125;MQ=54.08;MQRankSum=-3.462e+00;QD=1.12;ReadPosRankSum=0.782;SOR=2.808;VQSLOD=-7.424e+00;culprit=QD	GT:AD:DP:GQ:PGT:PID:PL	0/0:7,0:7:21:.:.:0,21,254	0/0:25,0:25:72:.:.:0,72,1080	0/0:38,0:38:73:.:.:0,73,1389	0/1:32,4:36:72:0|1:103922309_T_G:72,0,2084
chr1	103983615	.	TA	T	303.88	.	AC=3;AF=0.375;AN=8;BaseQRankSum=0.00;DP=66;ExcessHet=5.4407;FS=10.434;MLEAC=3;MLEAF=0.375;MQ=60.00;MQRankSum=0.00;QD=8.21;ReadPosRankSum=-3.880e-01;SOR=2.448	GT:AD:DP:GQ:PL	0/1:1,2:3:21:52,0,21	0/1:12,4:16:74:74,0,314	0/1:9,9:18:99:221,0,219	0/0:29,0:29:87:0,87,1066
chr1	104035517	.	T	C	796.05	VQSRTrancheSNP99.90to100.00	AC=7;AF=0.875;AN=8;BaseQRankSum=1.35;DP=24;ExcessHet=3.0103;FS=5.855;MLEAC=7;MLEAF=0.875;MQ=36.63;MQRankSum=1.24;QD=33.17;ReadPosRankSum=-1.800e-01;SOR=3.912;VQSLOD=-2.204e+01;culprit=MQ	GT:AD:DP:GQ:PL	1/1:0,2:2:6:80,6,0	1/1:0,5:5:15:205,15,0	1/1:0,9:9:27:364,27,0	0/1:2,6:8:26:178,0,26
chr1	104291685	.	A	ATTTTTTTTTTTTTT	342.88	.	AC=1;AF=0.125;AN=8;BaseQRankSum=-6.740e-01;DP=47;ExcessHet=3.0103;FS=16.368;MLEAC=1;MLEAF=0.125;MQ=99.97;MQRankSum=0.00;QD=28.72;ReadPosRankSum=-5.490e-01;SOR=3.126	GT:AD:DP:GQ:PGT:PID:PL	0/0:0,0:3:3:.:.:0,3,20	0/0:7,0:9:20:.:.:0,20,178	0/0:16,0:19:46:0|1:104291685_AT_A:0,46,300	0/1:3,4:10:99:.:.:293,0,198
chr1	104966551	.	C	CCTCTTCT	65.31	.	AC=1;AF=0.125;AN=8;BaseQRankSum=0.431;DP=57;ExcessHet=3.5218;FS=0.000;MLEAC=1;MLEAF=0.125;MQ=60.00;MQRankSum=0.00;QD=7.26;ReadPosRankSum=-1.242e+00;SOR=0.283	GT:AD:DP:GQ:PGT:PID:PL	0/0:6,0:6:18:.:.:0,18,212	0/0:18,0:18:45:.:.:0,45,650	0/0:23,0:23:0:.:.:0,0,573	0/1:6,3:9:99:0|1:104966551_C_CCTCTTCT:104,0,479
chr1	104966560	.	T	TTCC	64.66	.	AC=1;AF=0.125;AN=8;BaseQRankSum=0.431;DP=59;ExcessHet=4.3933;FS=0.000;MLEAC=2;MLEAF=0.250;MQ=60.00;MQRankSum=0.00;QD=7.18;ReadPosRankSum=-1.510e+00;SOR=0.283	GT:AD:DP:GQ:PGT:PID:PL	0/0:7,0:7:21:.:.:0,21,280	0/0:18,0:18:0:.:.:0,0,438	0/0:24,0:24:0:.:.:0,0,383	0/1:6,3:9:99:0|1:104966551_C_CCTCTTCT:101,0,518
chr1	105215112	.	T	A	149.06	VQSRTrancheSNP99.90to100.00	AC=3;AF=0.375;AN=8;BaseQRankSum=0.588;DP=46;ExcessHet=7.2016;FS=29.222;MLEAC=4;MLEAF=0.500;MQ=47.73;MQRankSum=-1.569e+00;NEGATIVE_TRAIN_SITE;QD=4.38;ReadPosRankSum=-1.661e+00;SOR=4.162;VQSLOD=-1.680e+01;culprit=QD	GT:AD:DP:GQ:PGT:PID:PL	0/1:2,2:4:44:.:.:44,0,59	0/1:12,3:15:99:0|1:105215112_T_A:109,0,655	0/1:13,2:15:26:.:.:26,0,452	0/0:12,0:12:0:.:.:0,0,391
chr1	105215131	.	C	G	171.07	VQSRTrancheSNP99.90to100.00	AC=3;AF=0.375;AN=8;BaseQRankSum=0.567;DP=50;ExcessHet=7.2016;FS=28.109;MLEAC=4;MLEAF=0.500;MQ=46.15;MQRankSum=-1.533e+00;NEGATIVE_TRAIN_SITE;QD=4.62;ReadPosRankSum=0.00;SOR=4.610;VQSLOD=-1.896e+01;culprit=QD	GT:AD:DP:GQ:PGT:PID:PL	0/1:2,2:4:44:.:.:44,0,59	0/1:12,5:17:99:0|1:105215112_T_A:134,0,600	0/1:14,2:16:23:.:.:23,0,491	0/0:13,0:13:0:.:.:0,0,425
chr1	105303644	.	A	T	25.7	PASS	AC=1;AF=0.125;AN=8;BaseQRankSum=0.253;DP=32;ExcessHet=3.0103;FS=8.751;MLEAC=2;MLEAF=0.250;MQ=60.00;MQRankSum=0.00;QD=2.57;ReadPosRankSum=-1.501e+00;SOR=2.217;VQSLOD=14.19;culprit=QD	GT:AD:DP:GQ:PL	0/0:3,0:3:0:0,0,68	0/0:6,0:6:0:0,0,129	0/0:13,0:13:23:0,23,373	0/1:8,2:10:53:53,0,292
chr1	106333440	.	T	C	270.05	VQSRTrancheSNP99.00to99.90	AC=3;AF=0.375;AN=8;BaseQRankSum=0.00;DP=46;ExcessHet=7.2016;FS=6.631;MLEAC=4;MLEAF=0.500;MQ=55.03;MQRankSum=-3.744e+00;QD=7.72;ReadPosRankSum=-9.670e-01;SOR=2.249;VQSLOD=-4.214e+00;culprit=QD	GT:AD:DP:GQ:PGT:PID:PL	0/1:1,2:3:75:0|1:106333440_T_C:81,0,75	0/1:13,3:16:87:0|1:106333440_T_C:87,0,919	0/1:12,4:16:99:0|1:106333440_T_C:132,0,569	0/0:11,0:11:0:.:.:0,0,292
chr1	106333442	.	T	G	270.05	VQSRTrancheSNP99.00to99.90	AC=3;AF=0.375;AN=8;BaseQRankSum=0.722;DP=46;ExcessHet=7.2016;FS=6.631;MLEAC=4;MLEAF=0.500;MQ=55.03;MQRankSum=-3.744e+00;QD=7.72;ReadPosRankSum=-9.670e-01;SOR=2.249;VQSLOD=-4.214e+00;culprit=QD	GT:AD:DP:GQ:PGT:PID:PL	0/1:1,2:3:75:0|1:106333440_T_C:81,0,75	0/1:13,3:16:87:0|1:106333440_T_C:87,0,919	0/1:12,4:16:99:0|1:106333440_T_C:132,0,569	0/0:11,0:11:0:.:.:0,0,292
chr1	106419615	.	G	C	43.8	PASS	AC=1;AF=0.125;AN=8;BaseQRankSum=-3.727e+00;DP=87;ExcessHet=4.3933;FS=39.829;MLEAC=2;MLEAF=0.250;MQ=60.00;MQRankSum=0.00;QD=1.83;ReadPosRankSum=1.12;SOR=4.159;VQSLOD=19.31;culprit=QD	GT:AD:DP:GQ:PL	0/0:5,0:5:15:0,15,144	0/0:28,0:28:0:0,0,699	0/0:28,0:28:0:0,0,561	0/1:17,7:24:71:71,0,566
chr1	106431170	.	ATT	A	116.29	.	AC=1;AF=0.125;AN=8;BaseQRankSum=1.24;DP=26;ExcessHet=3.0103;FS=0.000;MLEAC=1;MLEAF=0.125;MQ=59.40;MQRankSum=0.674;QD=14.54;ReadPosRankSum=-1.282e+00;SOR=1.981	GT:AD:DP:GQ:PGT:PID:PL	0/0:4,0:4:6:.:.:0,6,90	0/0:10,0:10:15:.:.:0,15,225	0/0:4,0:4:9:.:.:0,9,135	0/1:4,4:8:99:0|1:106431170_ATT_A:156,0,1571
chr1	106431174	.	TATATTATATATTGC	T	116.29	.	AC=1;AF=0.125;AN=8;BaseQRankSum=1.07;DP=25;ExcessHet=3.0103;FS=0.000;MLEAC=1;MLEAF=0.125;MQ=59.40;MQRankSum=0.674;QD=14.54;SOR=1.981	GT:AD:DP:GQ:PGT:PID:PL	0/0:4,0:4:6:.:.:0,6,90	0/0:9,0:9:15:.:.:0,15,225	0/0:4,0:4:9:.:.:0,9,135	0/1:4,4:8:99:0|1:106431170_ATT_A:156,0,1571
chr1	106431194	.	ATATGCATTATATATTATATATTGCATATAATATGCATTATATATTATATATTGCATATAATATGCATTATATAT	A	76.2	.	AC=1;AF=0.125;AN=8;BaseQRankSum=1.12;DP=40;ExcessHet=3.0103;FS=2.627;MLEAC=1;MLEAF=0.125;MQ=59.83;MQRankSum=0.500;QD=2.63;SOR=1.692	GT:AD:DP:GQ:PGT:PID:PL	0/0:2,0:2:6:.:.:0,6,57	0/0:4,0:4:12:.:.:0,12,155	0/0:5,0:5:0:.:.:0,0,91	0/1:25,4:29:99:0|1:106431170_ATT_A:114,0,2098
chr1	106603373	.	CA	C	1091.9	.	AC=5;AF=0.625;AN=8;BaseQRankSum=1.02;DP=75;ExcessHet=5.4407;FS=4.904;MLEAC=5;MLEAF=0.625;MQ=60.00;MQRankSum=0.00;QD=15.60;ReadPosRankSum=1.33;SOR=0.812	GT:AD:DP:GQ:PL	0/1:4,6:10:80:150,0,80	0/1:9,12:21:99:298,0,198	0/1:11,8:19:99:183,0,260	1/1:2,18:20:23:504,23,0
chr1	106785183	.	GA	G	1901.27	.	AC=7;AF=0.875;AN=8;BaseQRankSum=1.58;DP=71;ExcessHet=3.0103;FS=0.000;MLEAC=7;MLEAF=0.875;MQ=60.00;MQRankSum=0.00;QD=26.78;ReadPosRankSum=0.00;SOR=1.131	GT:AD:DP:GQ:PL	1/1:0,9:9:27:259,27,0	1/1:0,22:22:66:632,66,0	1/1:0,25:25:75:720,75,0	0/1:2,13:15:12:330,0,12
chr1	106861207	.	A	C	52.81	VQSRTrancheSNP99.90to100.00	AC=1;AF=0.125;AN=8;BaseQRankSum=-1.150e+00;DP=28;ExcessHet=3.0103;FS=3.010;MLEAC=1;MLEAF=0.125;MQ=79.16;MQRankSum=0.00;QD=13.20;ReadPosRankSum=-1.150e+00;SOR=1.911;VQSLOD=-8.371e+00;culprit=MQ	GT:AD:DP:GQ:PL	0/0:5,0:5:0:0,0,87	0/0:12,0:12:9:0,9,135	0/0:5,0:5:14:0,14,158	0/1:1,3:4:35:82,0,35
chr1	107004718	.	CTCTTT	C	170.94	.	AC=1;AF=0.125;AN=8;BaseQRankSum=0.00;DP=39;ExcessHet=3.0103;FS=11.747;MLEAC=1;MLEAF=0.125;MQ=75.68;MQRankSum=0.00;QD=21.37;ReadPosRankSum=0.431;SOR=2.800	GT:AD:DP:GQ:PL	0/0:4,0:4:0:0,0,52	0/0:5,0:7:18:0,18,215	0/0:5,1:6:1:0,1,370	0/1:3,5:8:99:153,0,152
chr1	107297106	.	C	A	21.6	PASS	AC=1;AF=0.125;AN=8;BaseQRankSum=-6.370e-01;DP=85;ExcessHet=3.0103;FS=2.463;MLEAC=1;MLEAF=0.125;MQ=60.00;MQRankSum=0.00;QD=0.65;ReadPosRankSum=-1.380e+00;SOR=0.155;VQSLOD=16.30;culprit=QD	GT:AD:DP:GQ:PGT:PID:PL	0/0:6,0:6:12:.:.:0,12,180	0/0:20,0:20:15:.:.:0,15,225	0/0:26,0:26:33:.:.:0,33,495	0/1:29,4:33:53:0|1:107297106_C_A:53,0,1173
chr1	107297122	.	C	T	19.75	VQSRTrancheSNP99.00to99.90	AC=1;AF=0.125;AN=8;BaseQRankSum=0.577;DP=80;ExcessHet=3.0103;FS=2.232;MLEAC=1;MLEAF=0.125;MQ=70.26;MQRankSum=0.00;NEGATIVE_TRAIN_SITE;QD=0.62;ReadPosRankSum=0.268;SOR=0.202;VQSLOD=-5.000e+00;culprit=QD	GT:AD:DP:GQ:PGT:PID:PL	0/0:7,0:7:6:.:.:0,6,235	0/0:12,1:13:5:0|1:107297108_C_A:0,5,526	0/0:25,0:25:60:.:.:0,60,900	0/1:28,4:32:50:0|1:107297106_C_A:50,0,1206
chr1	107386147	.	G	A	424.95	VQSRTrancheSNP99.00to99.90	AC=3;AF=0.375;AN=8;BaseQRankSum=0.240;DP=58;ExcessHet=5.4407;FS=1.147;MLEAC=3;MLEAF=0.375;MQ=58.55;MQRankSum=0.00;QD=11.80;ReadPosRankSum=0.319;SOR=0.527;VQSLOD=3.74;culprit=QD	GT:AD:DP:GQ:PGT:PID:PL	0/1:3,1:4:33:0|1:107386147_G_A:33,0,123	0/1:13,7:20:99:0|1:107386147_G_A:250,0,525	0/1:12,4:16:99:0|1:107386147_G_A:132,0,492	0/0:14,0:16:42:.:.:0,42,610
chr1	107386149	.	G	A	385.05	PASS	AC=3;AF=0.375;AN=8;BaseQRankSum=0.951;DP=59;ExcessHet=7.2016;FS=1.344;MLEAC=4;MLEAF=0.500;MQ=60.00;MQRankSum=0.00;QD=11.00;ReadPosRankSum=0.674;SOR=0.473;VQSLOD=21.95;culprit=QD	GT:AD:DP:GQ:PGT:PID:PL	0/1:3,1:4:33:0|1:107386147_G_A:33,0,123	0/1:13,6:19:99:0|1:107386147_G_A:250,0,525	0/1:12,4:16:99:0|1:107386147_G_A:132,0,492	0/0:20,0:20:0:.:.:0,0,443
chr1	107386165	.	ATTT	A	1527.86	.	AC=5;AF=0.625;AN=8;BaseQRankSum=0.682;DP=57;ExcessHet=5.4407;FS=0.000;MLEAC=5;MLEAF=0.625;MQ=60.00;MQRankSum=0.00;QD=29.38;ReadPosRankSum=0.489;SOR=0.612	GT:AD:DP:GQ:PGT:PID:PL	0/1:1,3:4:33:1|0:107386147_G_A:123,0,33	0/1:7,10:17:99:1|0:107386147_G_A:399,0,254	0/1:5,13:18:99:1|0:107386147_G_A:476,0,178	1/1:0,13:13:39:.:.:573,39,0
chr1	107419239	.	C	CCT	2092.37	.	AC=7;AF=0.875;AN=8;BaseQRankSum=-3.060e-01;DP=75;ExcessHet=3.0103;FS=4.890;MLEAC=7;MLEAF=0.875;MQ=60.00;MQRankSum=0.00;QD=30.32;ReadPosRankSum=0.372;SOR=1.640	GT:AD:DP:GQ:PL	1/1:0,7:7:21:246,21,0	1/1:1,16:17:16:526,16,0	1/1:1,27:28:49:917,49,0	0/1:3,14:17:56:444,0,56
chr1	107575004	.	C	T	2537.35	PASS	AC=7;AF=0.875;AN=8;BaseQRankSum=0.00;DP=76;ExcessHet=3.0103;FS=2.440;MLEAC=7;MLEAF=0.875;MQ=60.00;MQRankSum=0.00;QD=25.08;ReadPosRankSum=0.992;SOR=0.877;VQSLOD=20.87;culprit=QD	GT:AD:DP:GQ:PGT:PID:PL	1/1:0,7:7:21:1|1:107574994_C_T:315,21,0	1/1:0,25:25:75:1|1:107574994_C_T:1125,75,0	1/1:0,21:21:66:1|1:107574994_C_T:990,66,0	0/1:3,5:8:58:.:.:139,0,58
chr1	107599828	.	C	T	303.07	PASS	AC=3;AF=0.375;AN=8;BaseQRankSum=0.00;DP=70;ExcessHet=6.9897;FS=17.646;MLEAC=4;MLEAF=0.500;MQ=60.00;MQRankSum=0.00;QD=9.47;ReadPosRankSum=-1.523e+00;SOR=4.161;VQSLOD=16.37;culprit=QD	GT:AD:DP:GQ:PGT:PID:PL	0/1:3,2:5:75:0|1:107599828_C_T:75,0,120	0/1:6,1:7:24:0|1:107599828_C_T:24,0,238	0/1:20,7:27:99:0|1:107599828_C_T:234,0,783	0/0:21,0:21:0:.:.:0,0,143
chr1	107599835	.	C	T	309.07	PASS	AC=3;AF=0.375;AN=8;BaseQRankSum=0.366;DP=68;ExcessHet=6.9897;FS=14.455;MLEAC=4;MLEAF=0.500;MQ=60.00;MQRankSum=0.00;QD=10.30;ReadPosRankSum=-1.645e+00;SOR=3.833;VQSLOD=16.47;culprit=QD	GT:AD:DP:GQ:PGT:PID:PL	0/1:3,2:5:75:0|1:107599828_C_T:75,0,120	0/1:6,1:7:24:0|1:107599828_C_T:24,0,238	0/1:18,7:25:99:0|1:107599828_C_T:240,0,735	0/0:23,0:23:0:.:.:0,0,70
chr1	108014148	.	A	C	12.87	PASS	AC=1;AF=0.125;AN=8;BaseQRankSum=-2.195e+00;DP=89;ExcessHet=3.0103;FS=15.431;MLEAC=1;MLEAF=0.125;MQ=60.00;MQRankSum=0.00;QD=0.38;ReadPosRankSum=0.703;SOR=4.039;VQSLOD=14.72;culprit=QD	GT:AD:DP:GQ:PL	0/0:3,0:3:9:0,9,87	0/0:22,0:22:60:0,60,900	0/0:29,0:29:71:0,71,871	0/1:27,7:34:44:44,0,759
chr1	108094413	.	G	T	38.17	VQSRTrancheSNP99.00to99.90	AC=1;AF=0.125;AN=8;BaseQRankSum=0.366;DP=36;ExcessHet=3.0103;FS=5.706;MLEAC=1;MLEAF=0.125;MQ=75.21;MQRankSum=0.00;NEGATIVE_TRAIN_SITE;QD=5.45;ReadPosRankSum=0.126;SOR=0.903;VQSLOD=-5.337e+00;culprit=QD	GT:AD:DP:GQ:PGT:PID:PL	0/0:6,0:6:0:.:.:0,0,64	0/0:6,0:6:18:.:.:0,18,260	0/0:9,1:10:9:0|1:108094413_G_T:0,9,418	0/1:5,2:7:66:0|1:108094413_G_T:66,0,234
chr1	108094415	.	G	T	38.17	VQSRTrancheSNP99.00to99.90	AC=1;AF=0.125;AN=8;BaseQRankSum=0.632;DP=38;ExcessHet=3.0103;FS=2.648;MLEAC=1;MLEAF=0.125;MQ=75.89;MQRankSum=0.00;QD=4.77;ReadPosRankSum=0.475;SOR=0.959;VQSLOD=-6.428e+00;culprit=QD	GT:AD:DP:GQ:PGT:PID:PL	0/0:6,0:6:0:.:.:0,0,64	0/0:6,0:6:18:.:.:0,18,260	0/0:10,1:11:9:0|1:108094413_G_T:0,9,418	0/1:6,2:8:66:0|1:108094413_G_T:66,0,234
chr1	108094417	.	G	T	37.96	VQSRTrancheSNP99.00to99.90	AC=1;AF=0.125;AN=8;BaseQRankSum=0.632;DP=38;ExcessHet=3.0103;FS=2.648;MLEAC=1;MLEAF=0.125;MQ=75.89;MQRankSum=0.00;QD=4.75;ReadPosRankSum=0.792;SOR=0.959;VQSLOD=-6.492e+00;culprit=QD	GT:AD:DP:GQ:PGT:PID:PL	0/0:6,0:6:0:.:.:0,0,64	0/0:6,0:6:18:.:.:0,18,260	0/0:10,1:11:12:0|1:108094413_G_T:0,12,452	0/1:6,2:8:66:0|1:108094413_G_T:66,0,234
chr1	108094419	.	G	T	37.96	VQSRTrancheSNP99.00to99.90	AC=1;AF=0.125;AN=8;BaseQRankSum=0.603;DP=39;ExcessHet=3.0103;FS=2.551;MLEAC=1;MLEAF=0.125;MQ=77.46;MQRankSum=0.00;QD=4.75;ReadPosRankSum=0.921;SOR=0.991;VQSLOD=-7.205e+00;culprit=MQ	GT:AD:DP:GQ:PGT:PID:PL	0/0:6,0:6:0:.:.:0,0,64	0/0:6,0:6:18:.:.:0,18,260	0/0:11,1:12:12:0|1:108094413_G_T:0,12,452	0/1:6,2:8:66:0|1:108094413_G_T:66,0,234
chr1	108265454	.	T	C	46.54	VQSRTrancheSNP99.90to100.00	AC=1;AF=0.125;AN=8;BaseQRankSum=0.00;DP=18;ExcessHet=3.5218;FS=0.000;MLEAC=2;MLEAF=0.250;MQ=27.00;MQRankSum=0.00;QD=6.65;ReadPosRankSum=0.842;SOR=0.495;VQSLOD=-1.676e+01;culprit=MQ	GT:AD:DP:GQ:PL	0/0:1,0:1:3:0,3,15	0/0:2,0:2:6:0,6,84	0/0:8,0:8:0:0,0,239	0/1:4,3:7:74:74,0,106
chr1	108303080	.	C	T	150.05	VQSRTrancheSNP99.90to100.00	AC=3;AF=0.375;AN=8;BaseQRankSum=0.00;DP=47;ExcessHet=7.2016;FS=0.000;MLEAC=4;MLEAF=0.500;MQ=27.00;MQRankSum=0.00;QD=4.29;ReadPosRankSum=-1.710e-01;SOR=0.129;VQSLOD=-1.730e+01;culprit=MQ	GT:AD:DP:GQ:PL	0/1:7,3:10:65:65,0,192	0/1:6,2:8:39:39,0,167	0/1:13,4:17:76:76,0,340	0/0:12,0:12:0:0,0,406
chr1	108369453	.	G	A	22.36	VQSRTrancheSNP99.00to99.90	AC=1;AF=0.125;AN=8;BaseQRankSum=0.812;DP=98;ExcessHet=3.0103;FS=12.486;MLEAC=1;MLEAF=0.125;MQ=56.96;MQRankSum=-4.438e+00;QD=0.83;ReadPosRankSum=0.039;SOR=2.790;VQSLOD=-7.423e+00;culprit=QD	GT:AD:DP:GQ:PGT:PID:PL	0/0:10,0:10:30:.:.:0,30,313	0/0:29,0:29:45:.:.:0,45,1039	0/0:32,0:32:39:.:.:0,39,1099	0/1:24,3:27:54:0|1:108369453_G_A:54,0,986
chr1	108369471	.	A	G	34.35	VQSRTrancheSNP99.90to100.00	AC=1;AF=0.125;AN=8;BaseQRankSum=0.654;DP=84;ExcessHet=3.0103;FS=11.690;MLEAC=1;MLEAF=0.125;MQ=56.46;MQRankSum=-4.612e+00;QD=1.49;ReadPosRankSum=1.42;SOR=2.793;VQSLOD=-7.912e+00;culprit=QD	GT:AD:DP:GQ:PGT:PID:PL	0/0:8,0:8:24:.:.:0,24,262	0/0:25,0:25:33:.:.:0,33,934	0/0:28,0:28:43:.:.:0,43,1086	0/1:20,3:23:66:0|1:108369453_G_A:66,0,831
chr1	108369502	.	A	T	33.65	VQSRTrancheSNP99.90to100.00	AC=1;AF=0.125;AN=8;BaseQRankSum=1.37;DP=81;ExcessHet=3.5218;FS=14.891;MLEAC=1;MLEAF=0.125;MQ=87.23;MQRankSum=-4.150e+00;QD=1.77;ReadPosRankSum=1.80;SOR=3.886;VQSLOD=-2.530e+01;culprit=MQ	GT:AD:DP:GQ:PL	0/0:11,0:11:0:0,0,318	0/0:24,3:27:3:0,3,861	0/0:24,0:24:30:0,30,919	0/1:15,4:19:62:62,0,469
chr1	108467044	.	G	A	36.43	VQSRTrancheSNP99.90to100.00	AC=1;AF=0.125;AN=8;BaseQRankSum=0.00;DP=15;ExcessHet=3.0103;FS=0.000;MLEAC=2;MLEAF=0.250;MQ=30.77;MQRankSum=0.674;QD=9.11;ReadPosRankSum=-4.310e-01;SOR=0.693;VQSLOD=-1.311e+01;culprit=MQ	GT:AD:DP:GQ:PL	0/0:1,0:1:3:0,3,15	0/0:5,0:5:0:0,0,125	0/0:5,0:5:0:0,0,125	0/1:2,2:4:51:62,0,51
chr1	108523658	.	G	GAT	1236.01	.	AC=3;AF=0.375;AN=8;BaseQRankSum=1.10;DP=133;ExcessHet=6.9897;FS=2.808;MLEAC=4;MLEAF=0.500;MQ=58.03;MQRankSum=-3.128e+00;QD=13.43;ReadPosRankSum=-5.210e-01;SOR=1.013	GT:AD:DP:GQ:PGT:PID:PL	0/1:16,4:20:99:0|1:108523658_G_GAT:118,0,2036	0/1:15,11:26:99:0|1:108523658_G_GAT:412,0,1690	0/1:26,20:46:99:0|1:108523658_G_GAT:745,0,3848	0/0:37,0:37:0:.:.:0,0,102
chr1	108523675	.	A	G	1202.05	VQSRTrancheSNP99.00to99.90	AC=3;AF=0.375;AN=8;BaseQRankSum=0.981;DP=130;ExcessHet=7.2016;FS=2.960;MLEAC=4;MLEAF=0.500;MQ=57.89;MQRankSum=-3.128e+00;QD=13.36;ReadPosRankSum=-4.690e-01;SOR=1.080;VQSLOD=-2.228e+00;culprit=MQRankSum	GT:AD:DP:GQ:PGT:PID:PL	0/1:16,4:20:99:0|1:108523658_G_GAT:120,0,2034	0/1:15,11:26:99:0|1:108523658_G_GAT:414,0,1832	0/1:28,16:44:99:0|1:108523658_G_GAT:698,0,4189	0/0:40,0:40:0:.:.:0,0,1113
chr1	108523693	.	G	GTATATATGGTATATATGATATATATGGTATATATGGTA	1289.86	.	AC=3;AF=0.375;AN=8;BaseQRankSum=0.472;DP=127;ExcessHet=5.4407;FS=2.967;MLEAC=3;MLEAF=0.375;MQ=56.74;MQRankSum=-3.728e+00;QD=15.17;ReadPosRankSum=-2.598e+00;SOR=1.078	GT:AD:DP:GQ:PGT:PID:PL	0/1:12,5:17:99:0|1:108523658_G_GAT:211,0,1749	0/1:14,14:28:99:0|1:108523658_G_GAT:552,0,1746	0/1:26,14:40:99:0|1:108523658_G_GAT:570,0,4042	0/0:41,0:41:72:.:.:0,72,1080
chr1	108598334	.	CAAAAAAAA	C	2128.99	.	AC=7;AF=0.875;AN=8;BaseQRankSum=-8.270e-01;DP=74;ExcessHet=3.0103;FS=0.000;MLEAC=6;MLEAF=0.750;MQ=60.00;MQRankSum=0.00;QD=26.80;ReadPosRankSum=1.75;SOR=1.196	GT:AD:DP:GQ:PL	1/1:0,2:2:6:85,6,0	1/1:0,7:14:42:476,42,0	1/1:0,23:29:87:1102,87,0	0/1:3,10:15:20:446,0,20
chr1	108675213	.	T	G	16.44	VQSRTrancheSNP99.00to99.90	AC=1;AF=0.125;AN=8;BaseQRankSum=-3.680e-01;DP=119;ExcessHet=3.0103;FS=0.000;MLEAC=1;MLEAF=0.125;MQ=47.06;MQRankSum=-3.387e+00;QD=0.40;ReadPosRankSum=-1.672e+00;SOR=1.077;VQSLOD=-6.421e+00;culprit=QD	GT:AD:DP:GQ:PGT:PID:PL	0/0:10,0:10:27:.:.:0,27,405	0/0:26,0:26:72:.:.:0,72,963	0/0:42,0:42:99:.:.:0,111,1508	0/1:37,4:41:48:0|1:108675194_C_A:48,0,2615
chr1	108675216	.	G	A	22.36	VQSRTrancheSNP99.00to99.90	AC=1;AF=0.125;AN=8;BaseQRankSum=-4.740e-01;DP=119;ExcessHet=3.0103;FS=0.000;MLEAC=1;MLEAF=0.125;MQ=47.06;MQRankSum=-3.387e+00;QD=0.55;ReadPosRankSum=-1.869e+00;SOR=1.077;VQSLOD=-6.456e+00;culprit=QD	GT:AD:DP:GQ:PGT:PID:PL	0/0:10,0:10:27:.:.:0,27,405	0/0:26,0:26:72:.:.:0,72,963	0/0:42,0:42:99:.:.:0,111,1508	0/1:37,4:41:54:0|1:108675194_C_A:54,0,2599
chr1	108689289	.	TA	T	409.88	.	AC=3;AF=0.375;AN=8;BaseQRankSum=-2.980e-01;DP=74;ExcessHet=5.4407;FS=5.538;MLEAC=3;MLEAF=0.375;MQ=60.00;MQRankSum=0.00;QD=8.36;ReadPosRankSum=0.414;SOR=0.157	GT:AD:DP:GQ:PL	0/1:5,3:8:66:66,0,121	0/1:12,9:21:99:207,0,286	0/1:12,8:20:99:180,0,288	0/0:25,0:25:26:0,26,851
chr1	108738530	.	T	TC	12.61	.	AC=1;AF=0.125;AN=8;BaseQRankSum=-7.090e-01;DP=114;ExcessHet=3.0103;FS=34.358;MLEAC=1;MLEAF=0.125;MQ=60.00;MQRankSum=0.00;QD=0.38;ReadPosRankSum=-5.800e-01;SOR=3.219	GT:AD:DP:GQ:PGT:PID:PL	0/0:6,0:6:15:.:.:0,15,225	0/0:35,0:35:72:.:.:0,72,1080	0/0:39,0:39:90:.:.:0,90,1350	0/1:29,4:33:53:0|1:108738530_T_TC:53,0,3336
chr1	108738544	.	A	C	24.4	VQSRTrancheSNP99.90to100.00	AC=1;AF=0.125;AN=8;BaseQRankSum=-1.233e+00;DP=109;ExcessHet=3.6798;FS=74.767;MLEAC=2;MLEAF=0.250;MQ=85.47;MQRankSum=0.00;QD=0.72;ReadPosRankSum=-3.250e-01;SOR=4.159;VQSLOD=-5.793e+01;culprit=MQ	GT:AD:DP:GQ:PGT:PID:PL	0/0:8,0:8:0:.:.:0,0,141	0/0:32,0:32:0:.:.:0,0,597	0/0:32,3:35:3:0|1:108738535_C_G:0,3,2046	0/1:30,4:34:50:0|1:108738530_T_TC:50,0,3320
chr1	108738549	.	A	C	23.19	PASS	AC=1;AF=0.125;AN=8;BaseQRankSum=-8.590e-01;DP=100;ExcessHet=4.3933;FS=37.989;MLEAC=2;MLEAF=0.250;MQ=60.00;MQRankSum=0.00;QD=0.75;ReadPosRankSum=-1.391e+00;SOR=3.219;VQSLOD=20.05;culprit=QD	GT:AD:DP:GQ:PGT:PID:PL	0/0:8,0:8:9:.:.:0,9,265	0/0:30,0:30:0:.:.:0,0,585	0/0:31,0:31:0:.:.:0,0,760	0/1:27,4:31:50:0|1:108738530_T_TC:50,0,3320
chr1	108795484	.	G	T	146.51	PASS	AC=1;AF=0.125;AN=8;BaseQRankSum=-2.881e+00;DP=33;ExcessHet=3.5218;FS=0.000;MLEAC=2;MLEAF=0.250;MQ=60.00;MQRankSum=0.00;QD=14.65;ReadPosRankSum=1.22;SOR=0.693;VQSLOD=22.47;culprit=MQ	GT:AD:DP:GQ:PGT:PID:PL	0/0:2,0:2:3:.:.:0,3,45	0/0:9,0:9:6:.:.:0,6,90	0/0:12,0:12:0:.:.:0,0,227	0/1:5,5:10:99:0|1:108795484_G_T:174,0,126
chr1	108795488	.	C	A	29.52	PASS	AC=1;AF=0.125;AN=8;BaseQRankSum=-9.670e-01;DP=32;ExcessHet=3.5218;FS=0.000;MLEAC=2;MLEAF=0.250;MQ=60.00;MQRankSum=0.00;QD=2.95;ReadPosRankSum=0.765;SOR=0.105;VQSLOD=18.54;culprit=QD	GT:AD:DP:GQ:PGT:PID:PL	0/0:2,0:2:3:.:.:0,3,45	0/0:9,0:9:6:.:.:0,6,90	0/0:11,0:11:0:.:.:0,0,187	0/1:8,2:10:57:0|1:108795484_G_T:57,0,395
chr1	108930890	.	CA	C	1715.01	.	AC=7;AF=0.875;AN=8;BaseQRankSum=-1.530e-01;DP=100;ExcessHet=3.0103;FS=1.311;MLEAC=7;MLEAF=0.875;MQ=59.83;MQRankSum=0.00;QD=20.42;ReadPosRankSum=0.039;SOR=1.058	GT:AD:DP:GQ:PL	1/1:0,5:5:15:115,15,0	1/1:4,18:24:30:415,30,0	1/1:3,30:36:44:753,44,0	0/1:3,21:26:20:472,0,20
chr1	108952511	.	G	GATATGTATATATATGTGTAAATATGTATATATGTGTAAATATATAT	69.29	.	AC=1;AF=0.125;AN=8;BaseQRankSum=0.580;DP=132;ExcessHet=3.0103;FS=14.144;MLEAC=1;MLEAF=0.125;MQ=75.89;MQRankSum=0.00;QD=1.82;ReadPosRankSum=-1.565e+00;SOR=3.545	GT:AD:DP:GQ:PL	0/0:12,0:12:33:0,33,495	0/0:40,0:40:99:0,108,1507	0/0:29,0:30:87:0,87,1600	0/1:33,5:38:99:110,0,1511
chr1	108997759	.	CAA	C	511	.	AC=3;AF=0.375;AN=8;BaseQRankSum=1.52;DP=50;ExcessHet=5.4407;FS=20.832;MLEAC=3;MLEAF=0.375;MQ=68.67;MQRankSum=0.00;QD=20.44;ReadPosRankSum=1.92;SOR=4.899	GT:AD:DP:GQ:PL	0/1:3,3:6:69:86,0,69	0/1:5,5:12:99:160,0,119	0/1:2,7:11:30:246,0,30	0/0:7,0:12:38:0,38,285
chr1	109051469	.	GT	G	235.24	.	AC=3;AF=0.375;AN=8;BaseQRankSum=0.932;DP=93;ExcessHet=5.4407;FS=10.585;MLEAC=3;MLEAF=0.375;MQ=69.66;MQRankSum=0.00;QD=4.13;ReadPosRankSum=0.00;SOR=1.315	GT:AD:DP:GQ:PL	0/1:2,2:4:42:44,0,42	0/1:24,5:32:45:45,0,582	0/1:15,9:24:99:180,0,315	0/0:20,2:24:15:0,15,503
chr1	109138570	.	CCAG	C	13.5	.	AC=1;AF=0.125;AN=8;BaseQRankSum=-1.248e+00;DP=126;ExcessHet=3.0103;FS=2.290;MLEAC=1;MLEAF=0.125;MQ=60.00;MQRankSum=0.00;QD=0.32;ReadPosRankSum=-7.730e-01;SOR=0.208	GT:AD:DP:GQ:PL	0/0:9,0:9:27:0,27,330	0/0:29,0:29:57:0,57,1038	0/0:42,0:42:84:0,84,1547	0/1:38,4:42:54:54,0,1621
chr1	109279191	.	CAAAA	C	1877.7	.	AC=7;AF=0.875;AN=8;BaseQRankSum=1.38;DP=54;ExcessHet=3.0103;FS=4.260;MLEAC=6;MLEAF=0.750;MQ=60.00;MQRankSum=0.00;QD=30.82;SOR=1.127	GT:AD:DP:GQ:PL	1/1:0,2:2:6:85,6,0	1/1:0,10:18:51:626,51,0	1/1:0,17:17:51:743,51,0	0/1:1,10:13:6:415,0,6
chr1	109568621	.	AT	A	10.68	.	AC=1;AF=0.125;AN=8;BaseQRankSum=-1.086e+00;DP=120;ExcessHet=3.0103;FS=0.000;MLEAC=1;MLEAF=0.125;MQ=60.00;MQRankSum=0.00;QD=0.27;ReadPosRankSum=-1.294e+00;SOR=0.588	GT:AD:DP:GQ:PL	0/0:14,0:14:42:0,42,481	0/0:38,0:38:72:0,72,1250	0/0:28,0:28:81:0,81,1006	0/1:34,6:40:51:51,0,850
chr1	109711834	.	A	G	515.05	VQSRTrancheSNP99.00to99.90	AC=3;AF=0.375;AN=8;BaseQRankSum=0.968;DP=79;ExcessHet=7.2016;FS=2.621;MLEAC=4;MLEAF=0.500;MQ=53.03;MQRankSum=-3.701e+00;QD=8.58;ReadPosRankSum=0.836;SOR=0.333;VQSLOD=-3.565e+00;culprit=QD	GT:AD:DP:GQ:PL	0/1:4,4:8:99:133,0,143	0/1:18,6:24:99:162,0,583	0/1:20,8:28:99:250,0,701	0/0:19,0:19:0:0,0,580
chr1	110026038	.	T	C	206.43	VQSRTrancheSNP99.00to99.90	AC=1;AF=0.125;AN=8;BaseQRankSum=-1.358e+00;DP=97;ExcessHet=3.0103;FS=5.021;MLEAC=1;MLEAF=0.125;MQ=53.39;MQRankSum=1.70;NEGATIVE_TRAIN_SITE;QD=13.76;ReadPosRankSum=0.875;SOR=1.492;VQSLOD=-1.342e+00;culprit=MQRankSum	GT:AD:DP:GQ:PGT:PID:PL	0/0:15,0:15:27:.:.:0,27,405	0/0:29,0:29:41:.:.:0,41,821	0/0:37,0:37:3:.:.:0,3,932	0/1:8,7:15:99:0|1:110026029_CTTTT_C:237,0,266
chr1	110120506	.	G	A	27.62	VQSRTrancheSNP99.00to99.90	AC=1;AF=0.125;AN=8;BaseQRankSum=-1.088e+00;DP=78;ExcessHet=3.6798;FS=0.000;MLEAC=2;MLEAF=0.250;MQ=58.01;MQRankSum=-2.012e+00;NEGATIVE_TRAIN_SITE;QD=2.30;ReadPosRankSum=-1.643e+00;SOR=0.148;VQSLOD=-3.597e+00;culprit=QD	GT:AD:DP:GQ:PGT:PID:PL	0/0:2,0:2:6:.:.:0,6,84	0/0:32,0:32:0:.:.:0,0,305	0/0:19,0:19:0:.:.:0,0,93	0/1:10,2:12:54:0|1:110120487_C_CACCACT:54,0,414
chr1	110120510	.	C	A	25.07	VQSRTrancheSNP99.00to99.90	AC=1;AF=0.125;AN=8;BaseQRankSum=-1.287e+00;DP=84;ExcessHet=3.5218;FS=0.000;MLEAC=1;MLEAF=0.125;MQ=55.02;MQRankSum=-2.012e+00;NEGATIVE_TRAIN_SITE;QD=2.09;ReadPosRankSum=-1.643e+00;SOR=0.223;VQSLOD=-4.046e+00;culprit=QD	GT:AD:DP:GQ:PGT:PID:PL	0/0:3,0:3:6:.:.:0,6,90	0/0:36,0:36:0:.:.:0,0,1094	0/0:21,0:21:21:.:.:0,21,691	0/1:10,2:12:54:0|1:110120487_C_CACCACT:54,0,414
chr1	110120511	.	C	G	22.94	VQSRTrancheSNP99.00to99.90	AC=1;AF=0.125;AN=8;BaseQRankSum=-1.759e+00;DP=81;ExcessHet=3.0103;FS=0.000;MLEAC=1;MLEAF=0.125;MQ=55.02;MQRankSum=-2.012e+00;NEGATIVE_TRAIN_SITE;QD=1.91;ReadPosRankSum=-1.643e+00;SOR=0.223;VQSLOD=-4.087e+00;culprit=QD	GT:AD:DP:GQ:PGT:PID:PL	0/0:3,0:3:6:.:.:0,6,90	0/0:35,0:35:60:.:.:0,60,900	0/0:19,0:19:27:.:.:0,27,405	0/1:10,2:12:54:0|1:110120487_C_CACCACT:54,0,414
chr1	110643295	.	T	TG	27.28	.	AC=1;AF=0.125;AN=8;BaseQRankSum=-3.389e+00;DP=69;ExcessHet=3.0103;FS=32.036;MLEAC=1;MLEAF=0.125;MQ=69.28;MQRankSum=0.00;QD=1.14;ReadPosRankSum=-1.069e+00;SOR=3.585	GT:AD:DP:GQ:PGT:PID:PL	0/0:5,0:5:0:.:.:0,0,87	0/0:8,0:8:24:.:.:0,24,489	0/0:32,0:32:78:.:.:0,78,1170	0/1:19,5:24:66:0|1:110643295_T_TG:66,0,3017
chr1	110643299	.	A	C	32.69	VQSRTrancheSNP99.90to100.00	AC=1;AF=0.125;AN=8;BaseQRankSum=-2.125e+00;DP=62;ExcessHet=3.6798;FS=29.026;MLEAC=2;MLEAF=0.250;MQ=69.28;MQRankSum=0.00;NEGATIVE_TRAIN_SITE;QD=1.36;ReadPosRankSum=-1.211e+00;SOR=3.585;VQSLOD=-1.410e+01;culprit=QD	GT:AD:DP:GQ:PGT:PID:PL	0/0:5,0:5:0:.:.:0,0,94	0/0:8,0:8:24:.:.:0,24,489	0/0:25,0:25:0:.:.:0,0,611	0/1:19,5:24:60:0|1:110643295_T_TG:60,0,3261
chr1	110643307	.	T	C	12.42	PASS	AC=1;AF=0.125;AN=8;BaseQRankSum=-1.789e+00;DP=63;ExcessHet=3.0103;FS=15.194;MLEAC=1;MLEAF=0.125;MQ=60.00;MQRankSum=0.00;QD=0.54;ReadPosRankSum=-5.950e-01;SOR=2.782;VQSLOD=15.56;culprit=QD	GT:AD:DP:GQ:PGT:PID:PL	0/0:6,0:6:0:.:.:0,0,79	0/0:10,0:10:30:.:.:0,30,651	0/0:24,0:24:11:.:.:0,11,694	0/1:20,3:23:40:0|1:110643295_T_TG:40,0,3322
chr1	110643309	.	A	C	13.07	PASS	AC=1;AF=0.125;AN=8;BaseQRankSum=-1.762e+00;DP=60;ExcessHet=3.0103;FS=14.352;MLEAC=1;MLEAF=0.125;MQ=60.00;MQRankSum=0.00;QD=0.62;ReadPosRankSum=-1.159e+00;SOR=2.784;VQSLOD=15.15;culprit=QD	GT:AD:DP:GQ:PGT:PID:PL	0/0:6,0:6:0:.:.:0,0,29	0/0:10,0:10:30:.:.:0,30,651	0/0:23,0:23:7:.:.:0,7,650	0/1:18,3:21:40:0|1:110643295_T_TG:40,0,3322
chr1	110643316	.	A	C	18.74	PASS	AC=1;AF=0.125;AN=8;BaseQRankSum=0.300;DP=75;ExcessHet=3.6798;FS=13.757;MLEAC=2;MLEAF=0.250;MQ=60.00;MQRankSum=0.00;QD=0.89;ReadPosRankSum=-2.168e+00;SOR=2.784;VQSLOD=14.69;culprit=QD	GT:AD:DP:GQ:PGT:PID:PL	0/0:6,0:6:0:.:.:0,0,69	0/0:20,0:20:0:.:.:0,0,185	0/0:28,0:28:26:.:.:0,26,820	0/1:18,3:21:46:0|1:110643295_T_TG:46,0,3064
chr1	110972328	.	C	A	14.49	PASS	AC=1;AF=0.125;AN=8;BaseQRankSum=-1.021e+00;DP=95;ExcessHet=3.0103;FS=2.277;MLEAC=1;MLEAF=0.125;MQ=60.00;MQRankSum=0.00;QD=0.50;ReadPosRankSum=0.573;SOR=0.223;VQSLOD=16.96;culprit=QD	GT:AD:DP:GQ:PL	0/0:11,0:11:30:0,30,450	0/0:20,0:20:54:0,54,810	0/0:35,0:35:99:0,99,1318	0/1:25,4:29:46:46,0,855
chr1	111346015	.	T	TA	15.72	.	AC=1;AF=0.125;AN=8;BaseQRankSum=0.219;DP=118;ExcessHet=3.5218;FS=2.726;MLEAC=1;MLEAF=0.125;MQ=102.51;MQRankSum=0.00;QD=0.54;ReadPosRankSum=-7.200e-02;SOR=1.177	GT:AD:DP:GQ:PL	0/0:10,0:10:0:0,0,308	0/0:39,3:42:42:0,42,1018	0/0:26,2:29:30:0,30,687	0/1:24,5:29:53:53,0,590
chr1	111353567	.	T	TCTCCCGTCTCCCTCTCCCTCTCCCGTCTCCCTCTCCCTCTCCCTCTCCCGTC	77.63	.	AC=1;AF=0.125;AN=8;BaseQRankSum=1.13;DP=72;ExcessHet=3.0103;FS=11.621;MLEAC=1;MLEAF=0.125;MQ=69.53;MQRankSum=0.00;QD=3.38;ReadPosRankSum=-1.188e+00;SOR=3.368	GT:AD:DP:GQ:PGT:PID:PL	0/0:2,0:2:6:.:.:0,6,57	0/0:10,0:12:30:0|1:111353566_A_C:0,30,419	0/0:23,0:23:45:.:.:0,45,675	0/1:20,3:23:65:0|1:111353566_A_C:65,0,831
chr1	111745227	.	AAT	A	851.04	.	AC=3;AF=0.375;AN=8;BaseQRankSum=0.728;DP=79;ExcessHet=7.2016;FS=0.000;MLEAC=4;MLEAF=0.500;MQ=60.00;MQRankSum=0.00;QD=16.69;ReadPosRankSum=0.183;SOR=0.711	GT:AD:DP:GQ:PL	0/1:2,8:10:19:253,0,19	0/1:8,6:14:99:199,0,235	0/1:11,16:27:99:438,0,361	0/0:25,0:25:0:0,0,735
chr1	112155274	.	C	A	194.05	VQSRTrancheSNP99.90to100.00	AC=3;AF=0.375;AN=8;BaseQRankSum=0.712;DP=48;ExcessHet=7.2016;FS=20.166;MLEAC=4;MLEAF=0.500;MQ=41.89;MQRankSum=-5.240e-01;QD=6.26;ReadPosRankSum=0.524;SOR=4.402;VQSLOD=-1.807e+01;culprit=QD	GT:AD:DP:GQ:PL	0/1:3,2:5:53:53,0,97	0/1:5,2:7:62:62,0,154	0/1:15,4:19:99:109,0,443	0/0:17,0:17:0:0,0,383
chr1	112219229	.	A	C	282.05	PASS	AC=3;AF=0.375;AN=8;BaseQRankSum=-1.434e+00;DP=52;ExcessHet=7.2016;FS=11.196;MLEAC=4;MLEAF=0.500;MQ=60.00;MQRankSum=0.00;QD=9.10;ReadPosRankSum=-7.000e-01;SOR=1.096;VQSLOD=21.47;culprit=QD	GT:AD:DP:GQ:PL	0/1:1,3:4:33:123,0,33	0/1:7,7:14:99:130,0,228	0/1:9,4:13:59:59,0,264	0/0:20,0:20:0:0,0,582
chr1	112224861	.	T	C	23.67	VQSRTrancheSNP99.90to100.00	AC=1;AF=0.125;AN=8;BaseQRankSum=0.00;DP=41;ExcessHet=3.5218;FS=6.864;MLEAC=1;MLEAF=0.125;MQ=40.94;MQRankSum=-2.286e+00;QD=1.39;ReadPosRankSum=0.316;SOR=2.810;VQSLOD=-1.136e+01;culprit=QD	GT:AD:DP:GQ:PL	0/0:1,0:1:3:0,3,42	0/0:10,0:10:0:0,0,291	0/0:13,0:13:36:0,36,540	0/1:14,3:17:52:52,0,514
chr1	112225395	.	C	G	79.02	VQSRTrancheSNP99.90to100.00	AC=3;AF=0.375;AN=8;BaseQRankSum=0.00;DP=57;ExcessHet=5.4407;FS=21.852;MLEAC=3;MLEAF=0.375;MQ=40.39;MQRankSum=-2.189e+00;QD=1.80;ReadPosRankSum=0.274;SOR=4.404;VQSLOD=-2.011e+01;culprit=QD	GT:AD:DP:GQ:PL	0/1:4,3:7:69:69,0,146	0/1:12,2:14:28:28,0,459	0/1:20,3:23:16:16,0,754	0/0:13,0:13:39:0,39,444
chr1	112226682	.	T	C	338.05	VQSRTrancheSNP99.90to100.00	AC=3;AF=0.375;AN=8;BaseQRankSum=0.00;DP=43;ExcessHet=7.2016;FS=29.323;MLEAC=4;MLEAF=0.500;MQ=38.30;MQRankSum=0.630;QD=11.66;ReadPosRankSum=0.00;SOR=4.973;VQSLOD=-2.422e+01;culprit=MQ	GT:AD:DP:GQ:PL	0/1:1,2:3:33:74,0,33	0/1:7,4:11:99:130,0,230	0/1:10,5:15:99:164,0,358	0/0:14,0:14:0:0,0,418
chr1	112290811	.	T	A	10.09	VQSRTrancheSNP99.00to99.90	AC=1;AF=0.125;AN=8;BaseQRankSum=0.00;DP=68;ExcessHet=3.0103;FS=4.102;MLEAC=1;MLEAF=0.125;MQ=48.54;MQRankSum=-1.012e+00;NEGATIVE_TRAIN_SITE;QD=0.56;ReadPosRankSum=-1.950e-01;SOR=1.468;VQSLOD=-4.411e+00;culprit=QD	GT:AD:DP:GQ:PGT:PID:PL	0/0:3,0:3:9:.:.:0,9,87	0/0:19,0:19:57:.:.:0,57,671	0/0:22,0:22:24:.:.:0,24,799	0/1:17,1:18:41:0|1:112290809_G_A:41,0,705
chr1	112290820	.	T	C	15.77	VQSRTrancheSNP99.00to99.90	AC=1;AF=0.125;AN=8;BaseQRankSum=-2.200e+00;DP=64;ExcessHet=3.0103;FS=6.107;MLEAC=1;MLEAF=0.125;MQ=49.77;MQRankSum=-1.369e+00;NEGATIVE_TRAIN_SITE;QD=0.88;ReadPosRankSum=-1.609e+00;SOR=0.885;VQSLOD=-4.400e+00;culprit=QD	GT:AD:DP:GQ:PGT:PID:PL	0/0:3,0:3:9:.:.:0,9,125	0/0:19,0:19:41:.:.:0,41,616	0/0:21,0:21:21:.:.:0,21,770	0/1:15,3:18:47:0|1:112290809_G_A:47,0,621
chr1	112290833	.	G	A	44.61	VQSRTrancheSNP99.00to99.90	AC=1;AF=0.125;AN=8;BaseQRankSum=-1.871e+00;DP=49;ExcessHet=3.0103;FS=15.699;MLEAC=1;MLEAF=0.125;MQ=47.48;MQRankSum=-9.570e-01;NEGATIVE_TRAIN_SITE;QD=2.79;ReadPosRankSum=-5.500e-01;SOR=1.393;VQSLOD=-5.439e+00;culprit=QD	GT:AD:DP:GQ:PL	0/0:1,0:1:3:0,3,42	0/0:13,0:13:36:0,36,540	0/0:18,0:18:12:0,12,644	0/1:12,4:16:75:75,0,441
chr1	112340948	.	G	C	21.7	VQSRTrancheSNP99.90to100.00	AC=1;AF=0.125;AN=8;BaseQRankSum=0.929;DP=111;ExcessHet=4.3933;FS=5.598;MLEAC=2;MLEAF=0.250;MQ=37.32;MQRankSum=-1.086e+00;QD=0.66;ReadPosRankSum=-1.466e+00;SOR=2.395;VQSLOD=-1.229e+01;culprit=QD	GT:AD:DP:GQ:PL	0/0:12,0:12:0:0,0,418	0/0:32,0:32:0:0,0,1002	0/0:34,0:34:60:0,60,1180	0/1:29,4:33:49:49,0,970
chr1	112556966	.	CAAAAAA	C	835.2	.	AC=3;AF=0.375;AN=8;BaseQRankSum=0.00;DP=45;ExcessHet=5.4407;FS=1.883;MLEAC=3;MLEAF=0.375;MQ=64.45;MQRankSum=0.00;QD=30.93;ReadPosRankSum=0.733;SOR=0.283	GT:AD:DP:GQ:PL	0/1:1,3:4:12:116,0,12	0/1:4,7:11:99:273,0,119	0/1:1,11:17:93:411,0,93	0/0:5,0:6:15:0,15,196
chr1	112768586	.	GTGTGTATA	G	263.97	.	AC=3;AF=0.375;AN=8;BaseQRankSum=0.319;DP=103;ExcessHet=5.4407;FS=3.289;MLEAC=3;MLEAF=0.375;MQ=60.00;MQRankSum=0.00;QD=7.13;ReadPosRankSum=1.09;SOR=0.917	GT:AD:DP:GQ:PL	0/1:3,1:4:30:30,0,123	0/1:12,4:16:99:132,0,479	0/1:16,5:21:99:145,0,649	0/0:53,0:53:18:0,18,270
chr1	112774611	.	T	C	55.1	VQSRTrancheSNP99.90to100.00	AC=1;AF=0.125;AN=8;BaseQRankSum=0.897;DP=51;ExcessHet=3.0103;FS=12.601;MLEAC=1;MLEAF=0.125;MQ=38.59;MQRankSum=0.907;QD=3.94;ReadPosRankSum=0.627;SOR=2.785;VQSLOD=-1.109e+01;culprit=QD	GT:AD:DP:GQ:PL	0/0:5,0:5:0:0,0,125	0/0:17,0:17:9:0,9,559	0/0:15,0:15:3:0,3,505	0/1:11,3:14:83:83,0,378
chr1	112898421	.	G	A	76.3	VQSRTrancheSNP99.00to99.90	AC=1;AF=0.125;AN=8;BaseQRankSum=-1.973e+00;DP=58;ExcessHet=3.5218;FS=0.000;MLEAC=1;MLEAF=0.125;MQ=46.69;MQRankSum=1.11;NEGATIVE_TRAIN_SITE;QD=6.94;ReadPosRankSum=-2.690e-01;SOR=0.495;VQSLOD=-4.959e+00;culprit=QD	GT:AD:DP:GQ:PGT:PID:PL	0/0:10,0:10:30:.:.:0,30,322	0/0:18,0:18:0:.:.:0,0,337	0/0:19,0:19:41:.:.:0,41,547	0/1:7,4:11:99:0|1:112898421_G_A:106,0,255
chr1	112898427	.	A	G	82.31	VQSRTrancheSNP99.00to99.90	AC=1;AF=0.125;AN=8;BaseQRankSum=0.366;DP=47;ExcessHet=3.5218;FS=0.000;MLEAC=1;MLEAF=0.125;MQ=42.65;MQRankSum=0.00;QD=11.76;ReadPosRankSum=-3.660e-01;SOR=0.446;VQSLOD=-5.697e+00;culprit=MQ	GT:AD:DP:GQ:PGT:PID:PL	0/0:10,0:10:29:.:.:0,29,269	0/0:11,0:11:0:.:.:0,0,175	0/0:19,0:19:25:.:.:0,25,363	0/1:5,2:7:99:0|1:112898421_G_A:112,0,198
chr1	113064986	.	T	TTTTG	3430.84	.	AC=7;AF=0.875;AN=8;BaseQRankSum=0.00;DP=84;ExcessHet=3.0103;FS=0.000;MLEAC=8;MLEAF=1.00;MQ=59.89;MQRankSum=0.00;QD=31.22;ReadPosRankSum=0.387;SOR=0.377	GT:AD:DP:GQ:PL	1/1:0,2:2:6:90,6,0	1/1:0,23:23:72:1044,72,0	1/1:0,36:36:99:1620,108,0	0/1:1,17:18:1:711,0,1
chr1	113070733	.	CG	C	57.48	.	AC=1;AF=0.125;AN=8;BaseQRankSum=0.489;DP=24;ExcessHet=3.0103;FS=3.332;MLEAC=1;MLEAF=0.125;MQ=27.74;MQRankSum=-1.930e+00;QD=7.18;ReadPosRankSum=-4.140e-01;SOR=2.303	GT:AD:DP:GQ:PL	0/0:1,0:1:3:0,3,42	0/0:5,0:5:15:0,15,197	0/0:10,0:10:30:0,30,418	0/1:5,3:8:97:97,0,175
chr1	113202171	.	TG	T	561.92	.	AC=5;AF=0.625;AN=8;BaseQRankSum=0.674;DP=39;ExcessHet=5.4407;FS=1.455;MLEAC=4;MLEAF=0.500;MQ=60.00;MQRankSum=0.00;QD=18.73;ReadPosRankSum=-6.740e-01;SOR=0.986	GT:AD:DP:GQ:PGT:PID:PL	0/1:1,0:2:24:.:.:24,0,39	0/1:4,4:8:97:1|0:113202170_TTGTTTTG_T:97,0,134	0/1:10,2:12:23:1|0:113202169_TTTGTTTTG_T:23,0,385	1/1:0,10:10:30:.:.:434,30,0
chr1	113202174	.	TTTG	T	77.82	.	AC=1;AF=0.125;AN=8;BaseQRankSum=0.918;DP=39;ExcessHet=3.0103;FS=10.578;MLEAC=1;MLEAF=0.125;MQ=71.52;MQRankSum=0.00;QD=11.12;ReadPosRankSum=0.318;SOR=2.655	GT:AD:DP:GQ:PL	0/0:2,0:2:6:0,6,75	0/0:5,0:7:15:0,15,175	0/0:10,1:11:23:0,23,411	0/1:2,5:7:9:78,0,9
chr1	113254619	.	TGTGTGTGA	T	55.27	.	AC=1;AF=0.125;AN=8;BaseQRankSum=1.23;DP=105;ExcessHet=3.5218;FS=11.023;MLEAC=1;MLEAF=0.125;MQ=77.00;MQRankSum=0.645;QD=2.91;ReadPosRankSum=2.39;SOR=2.247	GT:AD:DP:GQ:PL	0/0:11,0:11:27:0,27,405	0/0:25,2:27:27:0,27,1034	0/0:28,0:28:0:0,0,593	0/1:15,4:19:94:94,0,576
chr1	113416099	.	T	G	125.61	VQSRTrancheSNP99.00to99.90	AC=1;AF=0.125;AN=8;BaseQRankSum=-8.120e-01;DP=66;ExcessHet=4.7712;FS=0.000;MLEAC=3;MLEAF=0.375;MQ=47.55;MQRankSum=1.38;NEGATIVE_TRAIN_SITE;QD=13.96;ReadPosRankSum=-1.383e+00;SOR=1.179;VQSLOD=-3.586e+00;culprit=MQRankSum	GT:AD:DP:GQ:PGT:PID:PL	0/0:5,0:5:0:.:.:0,0,125	0/0:22,0:22:0:.:.:0,0,450	0/0:30,0:30:0:.:.:0,0,437	0/1:6,3:9:99:0|1:113416049_T_G:150,0,242
chr1	113423270	.	T	G	19.01	VQSRTrancheSNP99.90to100.00	AC=1;AF=0.125;AN=8;BaseQRankSum=0.586;DP=50;ExcessHet=3.6798;FS=3.859;MLEAC=1;MLEAF=0.125;MQ=84.85;MQRankSum=0.00;QD=1.73;ReadPosRankSum=1.11;SOR=0.083;VQSLOD=-1.214e+01;culprit=MQ	GT:AD:DP:GQ:PL	0/0:8,0:8:0:0,0,10	0/0:20,0:20:0:0,0,347	0/0:10,0:11:30:0,30,417	0/1:7,4:11:43:43,0,207
chr1	113598222	.	A	C	134.61	VQSRTrancheSNP99.90to100.00	AC=1;AF=0.125;AN=8;BaseQRankSum=-1.161e+00;DP=77;ExcessHet=4.7712;FS=31.634;MLEAC=3;MLEAF=0.375;MQ=58.65;MQRankSum=-2.252e+00;NEGATIVE_TRAIN_SITE;QD=5.38;ReadPosRankSum=-2.225e+00;SOR=4.161;VQSLOD=-1.652e+01;culprit=QD	GT:AD:DP:GQ:PL	0/0:5,0:5:0:0,0,80	0/0:23,0:23:0:0,0,505	0/0:24,0:24:0:0,0,595	0/1:18,7:25:99:159,0,649
chr1	113598230	.	T	C	73.09	PASS	AC=1;AF=0.125;AN=8;BaseQRankSum=-2.630e+00;DP=69;ExcessHet=3.6798;FS=14.065;MLEAC=2;MLEAF=0.250;MQ=60.00;MQRankSum=0.00;QD=4.06;ReadPosRankSum=-1.619e+00;SOR=2.202;VQSLOD=16.38;culprit=QD	GT:AD:DP:GQ:PL	0/0:6,0:6:0:0,0,96	0/0:22,0:22:0:0,0,519	0/0:22,0:22:4:0,4,666	0/1:16,2:18:99:99,0,687
chr1	113601785	.	T	C	2468.35	VQSRTrancheSNP99.90to100.00	AC=7;AF=0.875;AN=8;BaseQRankSum=3.75;DP=59;ExcessHet=3.0103;FS=0.000;MLEAC=7;MLEAF=0.875;MQ=36.33;MQRankSum=-1.069e+00;QD=32.67;ReadPosRankSum=1.07;SOR=1.342;VQSLOD=-1.009e+01;culprit=MQ	GT:AD:DP:GQ:PGT:PID:PL	1/1:0,8:8:24:1|1:113601785_T_C:360,24,0	1/1:0,17:17:51:1|1:113601785_T_C:760,51,0	1/1:0,14:14:42:1|1:113601785_T_C:630,42,0	0/1:2,18:20:39:0|1:113601785_T_C:750,0,39
chr1	113601786	.	G	A	2468.35	VQSRTrancheSNP99.90to100.00	AC=7;AF=0.875;AN=8;BaseQRankSum=4.48;DP=58;ExcessHet=3.0103;FS=0.000;MLEAC=7;MLEAF=0.875;MQ=36.27;MQRankSum=-1.069e+00;QD=30.00;ReadPosRankSum=1.07;SOR=1.412;VQSLOD=-9.711e+00;culprit=MQ	GT:AD:DP:GQ:PGT:PID:PL	1/1:0,8:8:24:1|1:113601785_T_C:360,24,0	1/1:0,16:16:51:1|1:113601785_T_C:760,51,0	1/1:0,14:14:42:1|1:113601785_T_C:630,42,0	0/1:2,18:20:39:0|1:113601785_T_C:750,0,39
chr1	114046987	.	C	CT	106.63	.	AC=1;AF=0.125;AN=8;BaseQRankSum=-5.310e-01;DP=115;ExcessHet=3.6798;FS=4.192;MLEAC=2;MLEAF=0.250;MQ=60.00;MQRankSum=0.00;QD=3.44;ReadPosRankSum=-4.500e-02;SOR=0.141	GT:AD:DP:GQ:PL	0/0:9,0:9:0:0,0,146	0/0:33,0:33:0:0,0,636	0/0:39,0:39:60:0,60,900	0/1:23,8:31:99:143,0,816
chr1	114225225	.	CGTGTGT	C	1865.31	.	AC=7;AF=0.875;AN=8;BaseQRankSum=-3.850e-01;DP=83;ExcessHet=3.0103;FS=0.000;MLEAC=6;MLEAF=0.750;MQ=59.78;MQRankSum=0.00;QD=28.50;ReadPosRankSum=0.842;SOR=0.660	GT:AD:DP:GQ:PGT:PID:PL	1/1:0,4:6:18:.:.:207,18,0	1/1:0,9:9:34:1|1:114225225_CGTGTGT_C:490,34,0	1/1:0,18:18:55:1|1:114225225_CGTGTGT_C:803,55,0	0/1:1,9:10:31:0|1:114225225_CGTGTGT_C:361,0,31
chr1	114242737	.	C	T	424.17	PASS	AC=1;AF=0.125;AN=8;BaseQRankSum=0.692;DP=104;ExcessHet=3.6798;FS=0.000;MLEAC=2;MLEAF=0.250;MQ=60.00;MQRankSum=0.00;QD=20.20;ReadPosRankSum=-2.820e-01;SOR=0.495;VQSLOD=22.42;culprit=QD	GT:AD:DP:GQ:PGT:PID:PL	0/0:3,0:3:9:.:.:0,9,99	0/0:38,0:38:0:.:.:0,0,141	0/0:40,0:40:0:.:.:0,0,190	0/1:10,11:21:99:0|1:114242732_T_C:451,0,414
chr1	114317082	.	TA	T	18.32	.	AC=1;AF=0.125;AN=8;BaseQRankSum=-5.840e-01;DP=116;ExcessHet=3.5218;FS=0.000;MLEAC=1;MLEAF=0.125;MQ=60.00;MQRankSum=0.00;QD=0.54;ReadPosRankSum=0.725;SOR=0.976	GT:AD:DP:GQ:PL	0/0:9,0:9:0:0,0,258	0/0:29,0:29:87:0,87,1147	0/0:41,0:41:40:0,40,1393	0/1:28,6:34:57:57,0,638
chr1	114714012	.	A	T	27.94	PASS	AC=1;AF=0.125;AN=8;BaseQRankSum=-2.990e+00;DP=86;ExcessHet=3.5218;FS=28.938;MLEAC=1;MLEAF=0.125;MQ=60.00;MQRankSum=0.00;QD=0.93;ReadPosRankSum=1.22;SOR=3.220;VQSLOD=19.25;culprit=QD	GT:AD:DP:GQ:PL	0/0:6,0:6:2:0,2,129	0/0:19,0:19:0:0,0,442	0/0:30,0:30:58:0,58,921	0/1:26,4:30:56:56,0,1029
chr1	114773283	.	CA	C	34.3	.	AC=1;AF=0.125;AN=8;BaseQRankSum=-1.269e+00;DP=97;ExcessHet=3.0103;FS=5.478;MLEAC=1;MLEAF=0.125;MQ=60.00;MQRankSum=0.00;QD=1.37;ReadPosRankSum=0.753;SOR=0.651	GT:AD:DP:GQ:PL	0/0:8,0:8:24:0,24,213	0/0:29,0:29:81:0,81,1215	0/0:35,0:35:99:0,99,1485	0/1:20,5:25:75:75,0,505
chr1	114888854	.	A	C	56.35	VQSRTrancheSNP99.90to100.00	AC=1;AF=0.125;AN=8;BaseQRankSum=-7.090e-01;DP=59;ExcessHet=3.0103;FS=34.514;MLEAC=1;MLEAF=0.125;MQ=79.71;MQRankSum=0.00;QD=3.31;ReadPosRankSum=1.64;SOR=3.893;VQSLOD=-2.182e+01;culprit=MQ	GT:AD:DP:GQ:PGT:PID:PL	0/0:7,0:7:0:.:.:0,0,101	0/0:12,1:13:7:0|1:114888845_C_G:0,7,984	0/0:22,0:22:3:.:.:0,3,494	0/1:12,5:17:84:0|1:114888854_A_C:84,0,870
chr1	114994979	.	G	GA	12.55	.	AC=1;AF=0.125;AN=8;BaseQRankSum=-2.552e+00;DP=86;ExcessHet=3.0103;FS=0.000;MLEAC=1;MLEAF=0.125;MQ=60.00;MQRankSum=0.00;QD=0.63;ReadPosRankSum=0.521;SOR=0.495	GT:AD:DP:GQ:PL	0/0:9,0:9:27:0,27,311	0/0:27,0:27:81:0,81,1031	0/0:30,0:30:90:0,90,1147	0/1:16,4:20:53:53,0,374
chr1	115151734	.	A	C	2310.49	VQSRTrancheSNP99.90to100.00	AC=7;AF=0.875;AN=8;BaseQRankSum=0.00;DP=68;ExcessHet=3.0103;FS=24.911;MLEAC=7;MLEAF=0.875;MQ=45.37;MQRankSum=2.51;NEGATIVE_TRAIN_SITE;QD=33.98;ReadPosRankSum=2.21;SOR=1.773;VQSLOD=-9.883e+00;culprit=MQRankSum	GT:AD:DP:GQ:PL	1/1:0,4:4:12:146,12,0	1/1:0,13:13:39:514,39,0	1/1:1,26:27:51:952,51,0	0/1:4,20:24:50:730,0,50
chr1	115608249	.	TCACACACACACACACACACACACA	T	2285.52	.	AC=7;AF=0.875;AN=8;BaseQRankSum=0.00;DP=92;ExcessHet=3.0103;FS=4.260;MLEAC=7;MLEAF=0.875;MQ=60.00;MQRankSum=0.00;QD=26.70;ReadPosRankSum=0.875;SOR=1.160	GT:AD:DP:GQ:PL	1/1:0,4:4:14:184,14,0	1/1:0,14:14:45:633,45,0	1/1:0,24:24:76:1065,76,0	0/1:1,11:14:45:444,0,45
chr1	115922814	.	A	C	24.63	PASS	AC=1;AF=0.125;AN=8;BaseQRankSum=-1.354e+00;DP=83;ExcessHet=5.5328;FS=36.853;MLEAC=2;MLEAF=0.250;MQ=60.00;MQRankSum=0.00;QD=1.23;ReadPosRankSum=-2.327e+00;SOR=3.219;VQSLOD=19.51;culprit=QD	GT:AD:DP:GQ:PL	0/0:11,0:11:0:0,0,290	0/0:19,0:19:0:0,0,371	0/0:33,0:33:0:0,0,692	0/1:16,4:20:49:49,0,909
chr1	115948118	.	CA	C	14.47	.	AC=1;AF=0.125;AN=8;BaseQRankSum=0.206;DP=111;ExcessHet=3.0103;FS=0.000;MLEAC=1;MLEAF=0.125;MQ=60.00;MQRankSum=0.00;QD=0.37;ReadPosRankSum=0.117;SOR=0.638	GT:AD:DP:GQ:PL	0/0:7,0:7:21:0,21,220	0/0:20,0:20:48:0,48,720	0/0:37,0:37:99:0,99,1373	0/1:33,6:39:55:55,0,824
chr1	116911018	.	G	GGGGGGCC	17.41	.	AC=1;AF=0.125;AN=8;BaseQRankSum=1.13;DP=104;ExcessHet=3.0103;FS=30.569;MLEAC=1;MLEAF=0.125;MQ=60.00;MQRankSum=0.00;QD=0.87;ReadPosRankSum=-2.654e+00;SOR=2.773	GT:AD:DP:GQ:PL	0/0:8,0:8:18:0,18,270	0/0:28,0:28:63:0,63,945	0/0:43,0:43:90:0,90,1350	0/1:17,3:20:58:58,0,1051
chr1	117136726	.	T	G	47.68	PASS	AC=1;AF=0.125;AN=8;BaseQRankSum=-5.240e-01;DP=55;ExcessHet=3.6798;FS=0.000;MLEAC=2;MLEAF=0.250;MQ=60.00;MQRankSum=0.00;QD=9.54;ReadPosRankSum=1.04;SOR=0.446;VQSLOD=21.51;culprit=QD	GT:AD:DP:GQ:PGT:PID:PL	0/0:9,0:9:27:.:.:0,27,273	0/0:20,0:20:0:.:.:0,0,303	0/0:21,0:21:0:.:.:0,0,60	0/1:3,2:5:75:0|1:117136707_T_C:75,0,104
chr1	117370738	.	A	AGTGTGTGTGTGT	1225.49	.	AC=7;AF=0.875;AN=8;BaseQRankSum=-2.530e-01;DP=59;ExcessHet=3.0103;FS=6.284;MLEAC=6;MLEAF=0.750;MQ=60.00;MQRankSum=0.00;QD=30.79;ReadPosRankSum=0.00;SOR=2.788	GT:AD:DP:GQ:PL	1/1:0,2:2:9:134,9,0	1/1:0,4:6:25:347,25,0	1/1:0,6:6:28:383,28,0	0/1:1,4:5:12:362,0,12
chr1	117429702	.	A	C	10.48	VQSRTrancheSNP99.00to99.90	AC=1;AF=0.125;AN=8;BaseQRankSum=-1.383e+00;DP=45;ExcessHet=3.6798;FS=3.522;MLEAC=2;MLEAF=0.250;MQ=54.46;MQRankSum=-9.670e-01;NEGATIVE_TRAIN_SITE;QD=1.16;ReadPosRankSum=-2.820e-01;SOR=2.266;VQSLOD=-4.685e+00;culprit=QD	GT:AD:DP:GQ:PGT:PID:PL	0/0:5,0:5:0:.:.:0,0,65	0/0:19,0:19:10:.:.:0,10,444	0/0:12,0:12:0:.:.:0,0,277	0/1:7,2:9:37:0|1:117429702_A_C:37,0,307
chr1	117577902	.	TGTGTGTGTGC	T	14.45	.	AC=1;AF=0.125;AN=8;BaseQRankSum=0.894;DP=121;ExcessHet=3.0103;FS=0.000;MLEAC=1;MLEAF=0.125;MQ=60.00;MQRankSum=0.00;QD=0.52;ReadPosRankSum=0.613;SOR=0.967	GT:AD:DP:GQ:PL	0/0:16,0:16:33:0,33,495	0/0:30,0:30:60:0,60,900	0/0:36,0:36:72:0,72,1080	0/1:23,5:28:55:55,0,863
chr1	117693571	.	C	T	510.05	VQSRTrancheSNP99.00to99.90	AC=3;AF=0.375;AN=8;BaseQRankSum=-3.660e-01;DP=50;ExcessHet=7.2016;FS=0.000;MLEAC=4;MLEAF=0.500;MQ=59.48;MQRankSum=-1.085e+00;NEGATIVE_TRAIN_SITE;QD=17.00;ReadPosRankSum=-8.420e-01;SOR=0.551;VQSLOD=-1.969e+00;culprit=MQRankSum	GT:AD:DP:GQ:PGT:PID:PL	0/1:4,2:6:72:0|1:117693571_C_T:72,0,151	0/1:4,5:9:99:0|1:117693571_C_T:198,0,153	0/1:8,7:15:99:0|1:117693571_C_T:270,0,315	0/0:20,0:20:0:.:.:0,0,372
chr1	117693575	.	T	TCTTC	501.01	.	AC=3;AF=0.375;AN=8;BaseQRankSum=0.00;DP=49;ExcessHet=7.2016;FS=0.000;MLEAC=4;MLEAF=0.500;MQ=59.48;MQRankSum=-1.085e+00;QD=16.70;ReadPosRankSum=-3.610e-01;SOR=0.846	GT:AD:DP:GQ:PGT:PID:PL	0/1:3,2:5:75:0|1:117693571_C_T:75,0,120	0/1:4,5:9:99:0|1:117693571_C_T:198,0,153	0/1:9,7:16:99:0|1:117693571_C_T:267,0,357	0/0:19,0:19:0:.:.:0,0,511
chr1	117693583	.	C	T	636.05	VQSRTrancheSNP99.00to99.90	AC=3;AF=0.375;AN=8;BaseQRankSum=0.458;DP=52;ExcessHet=7.2016;FS=0.000;MLEAC=4;MLEAF=0.500;MQ=59.53;MQRankSum=-1.085e+00;NEGATIVE_TRAIN_SITE;QD=19.27;ReadPosRankSum=-1.174e+00;SOR=0.527;VQSLOD=-2.065e+00;culprit=MQRankSum	GT:AD:DP:GQ:PGT:PID:PL	0/1:3,3:6:99:0|1:117693571_C_T:117,0,117	0/1:4,5:9:99:0|1:117693571_C_T:198,0,153	0/1:9,9:18:99:0|1:117693571_C_T:351,0,351	0/0:19,0:19:0:.:.:0,0,418
chr1	117693591	.	T	C	636.05	VQSRTrancheSNP99.00to99.90	AC=3;AF=0.375;AN=8;BaseQRankSum=-6.740e-01;DP=52;ExcessHet=7.2016;FS=0.000;MLEAC=4;MLEAF=0.500;MQ=59.52;MQRankSum=-9.670e-01;NEGATIVE_TRAIN_SITE;QD=19.88;ReadPosRankSum=-5.980e-01;SOR=0.596;VQSLOD=-1.947e+00;culprit=MQRankSum	GT:AD:DP:GQ:PGT:PID:PL	0/1:3,3:6:99:0|1:117693571_C_T:117,0,117	0/1:4,6:10:99:0|1:117693571_C_T:237,0,192	0/1:8,8:16:99:0|1:117693571_C_T:312,0,312	0/0:20,0:20:0:.:.:0,0,222
chr1	117693664	.	CCTTT	C	422.88	.	AC=3;AF=0.375;AN=8;BaseQRankSum=1.48;DP=55;ExcessHet=5.4407;FS=0.000;MLEAC=3;MLEAF=0.375;MQ=65.30;MQRankSum=-1.068e+00;QD=12.81;ReadPosRankSum=0.319;SOR=0.653	GT:AD:DP:GQ:PL	0/1:3,3:6:91:108,0,91	0/1:3,4:7:99:158,0,114	0/1:14,6:20:99:200,0,551	0/0:9,0:9:27:0,27,378
chr1	117854140	.	G	A	306.26	PASS	AC=3;AF=0.375;AN=8;BaseQRankSum=1.56;DP=56;ExcessHet=7.2016;FS=5.942;MLEAC=4;MLEAF=0.500;MQ=59.50;MQRankSum=0.00;QD=11.34;ReadPosRankSum=-2.720e-01;SOR=0.525;VQSLOD=6.73;culprit=QD	GT:AD:DP:GQ:PGT:PID:PL	0/1:4,4:8:99:0|1:117854140_G_A:156,0,149	0/1:10,0:10:12:0|1:117854138_G_GTATATATATATATATA:12,0,417	0/1:14,5:19:99:0|1:117854140_G_A:168,0,573	0/0:19,0:19:0:.:.:0,0,479
chr1	117854165	.	TATATATAC	T	1335.86	.	AC=5;AF=0.625;AN=8;BaseQRankSum=0.293;DP=60;ExcessHet=5.4407;FS=6.493;MLEAC=5;MLEAF=0.625;MQ=59.69;MQRankSum=0.00;QD=26.72;ReadPosRankSum=1.40;SOR=0.520	GT:AD:DP:GQ:PGT:PID:PL	0/1:3,3:6:99:1|0:117854140_G_A:117,0,117	0/1:6,6:12:99:.:.:234,0,218	0/1:6,8:14:99:.:.:232,0,185	1/1:0,18:18:54:1|1:117854165_TATATATAC_T:796,54,0
chr1	117927002	.	TA	T	36.21	.	AC=3;AF=0.375;AN=8;BaseQRankSum=-5.430e-01;DP=113;ExcessHet=5.4407;FS=7.087;MLEAC=3;MLEAF=0.375;MQ=60.00;MQRankSum=0.00;QD=0.47;ReadPosRankSum=0.085;SOR=1.784	GT:AD:DP:GQ:PL	0/1:13,2:15:11:11,0,320	0/1:19,4:23:44:44,0,465	0/1:34,5:39:24:24,0,815	0/0:33,0:33:57:0,57,1140
chr1	118318979	.	TAGATATTATATATACATGTTATATATAAC	T	755.63	.	AC=1;AF=0.125;AN=8;BaseQRankSum=1.32;DP=122;ExcessHet=4.3933;FS=0.000;MLEAC=2;MLEAF=0.250;MQ=55.64;MQRankSum=1.22;QD=26.85;ReadPosRankSum=0.091;SOR=0.446	GT:AD:DP:GQ:PGT:PID:PL	0/0:7,0:7:0:.:.:0,0,177	0/0:40,0:40:33:.:.:0,33,1211	0/0:56,0:56:0:.:.:0,0,1391	0/1:1,18:19:99:0|1:118318979_TAGATATTATATATACATGTTATATATAAC_T:792,0,157
chr1	118319316	.	C	T	2045.9	VQSRTrancheSNP99.00to99.90	AC=5;AF=0.625;AN=8;BaseQRankSum=-5.490e-01;DP=135;ExcessHet=5.4407;FS=0.000;MLEAC=5;MLEAF=0.625;MQ=53.79;MQRankSum=-1.947e+00;NEGATIVE_TRAIN_SITE;QD=15.27;ReadPosRankSum=5.12;SOR=0.745;VQSLOD=-6.214e+00;culprit=ReadPosRankSum	GT:AD:DP:GQ:PL	0/1:3,7:10:24:201,0,24	0/1:9,20:29:6:440,0,6	0/1:21,28:49:99:604,0,297	1/1:13,33:46:56:834,56,0
chr1	118551359	.	G	A	1439.27	VQSRTrancheSNP99.90to100.00	AC=7;AF=0.875;AN=8;BaseQRankSum=3.48;DP=40;ExcessHet=3.0103;FS=0.000;MLEAC=7;MLEAF=0.875;MQ=37.41;MQRankSum=1.50;QD=30.92;ReadPosRankSum=0.753;SOR=1.670;VQSLOD=-9.851e+00;culprit=MQ	GT:AD:DP:GQ:PL	1/1:0,4:4:12:167,12,0	1/1:0,13:13:39:510,39,0	1/1:0,11:11:33:459,33,0	0/1:2,10:12:13:334,0,13
chr1	118574007	.	A	C	30.3	VQSRTrancheSNP99.00to99.90	AC=1;AF=0.125;AN=8;BaseQRankSum=1.27;DP=109;ExcessHet=3.5218;FS=6.021;MLEAC=1;MLEAF=0.125;MQ=57.29;MQRankSum=-4.816e+00;QD=1.21;ReadPosRankSum=-1.006e+00;SOR=2.522;VQSLOD=-6.615e+00;culprit=QD	GT:AD:DP:GQ:PGT:PID:PL	0/0:14,0:14:0:.:.:0,0,350	0/0:34,0:34:99:.:.:0,99,1485	0/0:36,0:36:99:.:.:0,99,1485	0/1:22,3:25:60:0|1:118574007_A_C:60,0,1237
chr1	118574022	.	G	A	30.3	VQSRTrancheSNP99.00to99.90	AC=1;AF=0.125;AN=8;BaseQRankSum=1.07;DP=110;ExcessHet=3.5218;FS=6.021;MLEAC=1;MLEAF=0.125;MQ=57.29;MQRankSum=-4.816e+00;QD=1.21;ReadPosRankSum=0.461;SOR=2.522;VQSLOD=-6.570e+00;culprit=QD	GT:AD:DP:GQ:PGT:PID:PL	0/0:14,0:14:0:.:.:0,0,372	0/0:35,0:35:99:.:.:0,99,1485	0/0:36,0:36:99:.:.:0,99,1485	0/1:22,3:25:60:0|1:118574007_A_C:60,0,1237
chr1	118574025	.	A	T	30.3	VQSRTrancheSNP99.00to99.90	AC=1;AF=0.125;AN=8;BaseQRankSum=1.17;DP=110;ExcessHet=3.5218;FS=6.021;MLEAC=1;MLEAF=0.125;MQ=57.29;MQRankSum=-4.816e+00;QD=1.21;ReadPosRankSum=0.461;SOR=2.522;VQSLOD=-6.570e+00;culprit=QD	GT:AD:DP:GQ:PGT:PID:PL	0/0:14,0:14:0:.:.:0,0,384	0/0:35,0:35:99:.:.:0,99,1485	0/0:36,0:36:99:.:.:0,99,1485	0/1:22,3:25:60:0|1:118574007_A_C:60,0,1237
chr1	118574034	.	C	T	59.3	VQSRTrancheSNP99.90to100.00	AC=1;AF=0.125;AN=8;BaseQRankSum=1.33;DP=117;ExcessHet=3.5218;FS=9.170;MLEAC=1;MLEAF=0.125;MQ=57.57;MQRankSum=-5.222e+00;QD=2.04;ReadPosRankSum=0.158;SOR=3.116;VQSLOD=-9.020e+00;culprit=QD	GT:AD:DP:GQ:PGT:PID:PL	0/0:14,0:14:0:.:.:0,0,345	0/0:38,0:38:99:.:.:0,105,1575	0/0:36,0:36:99:.:.:0,99,1485	0/1:25,4:29:89:0|1:118574007_A_C:89,0,1348
chr1	118574062	.	C	T	69.32	VQSRTrancheSNP99.90to100.00	AC=1;AF=0.125;AN=8;BaseQRankSum=1.42;DP=121;ExcessHet=3.5218;FS=5.051;MLEAC=1;MLEAF=0.125;MQ=87.75;MQRankSum=-4.483e+00;QD=2.57;ReadPosRankSum=1.27;SOR=2.395;VQSLOD=-1.774e+01;culprit=MQ	GT:AD:DP:GQ:PGT:PID:PL	0/0:11,0:11:0:.:.:0,0,258	0/0:33,1:34:60:0|1:118574062_C_T:0,60,1479	0/0:49,0:49:22:.:.:0,22,1531	0/1:23,4:27:99:0|1:118574062_C_T:99,0,1400
chr1	118574081	.	T	A	54.31	VQSRTrancheSNP99.90to100.00	AC=1;AF=0.125;AN=8;BaseQRankSum=1.25;DP=126;ExcessHet=3.5218;FS=8.199;MLEAC=1;MLEAF=0.125;MQ=84.69;MQRankSum=-4.914e+00;QD=1.70;ReadPosRankSum=1.37;SOR=2.760;VQSLOD=-1.719e+01;culprit=MQ	GT:AD:DP:GQ:PGT:PID:PL	0/0:9,0:9:0:.:.:0,0,175	0/0:34,1:35:66:0|1:118574062_C_T:0,66,1572	0/0:50,0:50:25:.:.:0,25,1553	0/1:28,4:32:84:0|1:118574062_C_T:84,0,1609
chr1	118574085	.	C	T	54.31	VQSRTrancheSNP99.90to100.00	AC=1;AF=0.125;AN=8;BaseQRankSum=1.35;DP=127;ExcessHet=3.5218;FS=8.250;MLEAC=1;MLEAF=0.125;MQ=85.35;MQRankSum=-4.914e+00;QD=1.70;ReadPosRankSum=1.20;SOR=2.833;VQSLOD=-1.791e+01;culprit=MQ	GT:AD:DP:GQ:PGT:PID:PL	0/0:9,0:9:0:.:.:0,0,175	0/0:35,1:36:63:0|1:118574062_C_T:0,63,1530	0/0:50,0:50:25:.:.:0,25,1539	0/1:28,4:32:84:0|1:118574062_C_T:84,0,1609
chr1	118574087	.	G	T	54.3	VQSRTrancheSNP99.90to100.00	AC=1;AF=0.125;AN=8;BaseQRankSum=1.25;DP=129;ExcessHet=3.5218;FS=8.250;MLEAC=1;MLEAF=0.125;MQ=85.35;MQRankSum=-4.914e+00;QD=1.70;ReadPosRankSum=1.17;SOR=2.833;VQSLOD=-1.790e+01;culprit=MQ	GT:AD:DP:GQ:PGT:PID:PL	0/0:10,0:10:0:.:.:0,0,205	0/0:35,1:36:63:0|1:118574062_C_T:0,63,1530	0/0:51,0:51:28:.:.:0,28,1569	0/1:28,4:32:84:0|1:118574062_C_T:84,0,1609
chr1	118574092	.	G	A	54.3	VQSRTrancheSNP99.90to100.00	AC=1;AF=0.125;AN=8;BaseQRankSum=1.25;DP=129;ExcessHet=3.5218;FS=8.250;MLEAC=1;MLEAF=0.125;MQ=85.35;MQRankSum=-4.914e+00;POSITIVE_TRAIN_SITE;QD=1.70;ReadPosRankSum=0.964;SOR=2.833;VQSLOD=-1.607e+01;culprit=MQ	GT:AD:DP:GQ:PGT:PID:PL	0/0:10,0:10:0:.:.:0,0,217	0/0:35,1:36:63:0|1:118574062_C_T:0,63,1530	0/0:51,0:51:28:.:.:0,28,1583	0/1:28,4:32:84:0|1:118574062_C_T:84,0,1609
chr1	118577188	.	G	T	313.46	VQSRTrancheSNP99.00to99.90	AC=3;AF=0.375;AN=8;BaseQRankSum=0.00;DP=50;ExcessHet=5.4407;FS=3.426;MLEAC=3;MLEAF=0.375;MQ=44.37;MQRankSum=-2.316e+00;NEGATIVE_TRAIN_SITE;QD=8.96;ReadPosRankSum=-1.595e+00;SOR=0.889;VQSLOD=-5.550e+00;culprit=QD	GT:AD:DP:GQ:PGT:PID:PL	0/1:3,2:5:75:0|1:118577188_G_T:75,0,120	0/1:12,3:15:90:0|1:118577188_G_T:90,0,489	0/1:10,5:15:99:0|1:118577188_G_T:180,0,399	0/0:15,0:15:3:.:.:0,3,478
chr1	118577191	.	T	C	312.37	VQSRTrancheSNP99.00to99.90	AC=3;AF=0.375;AN=8;BaseQRankSum=0.00;DP=51;ExcessHet=5.4407;FS=3.426;MLEAC=3;MLEAF=0.375;MQ=44.37;MQRankSum=-2.316e+00;NEGATIVE_TRAIN_SITE;QD=8.92;ReadPosRankSum=-1.450e+00;SOR=0.889;VQSLOD=-5.507e+00;culprit=QD	GT:AD:DP:GQ:PGT:PID:PL	0/1:3,2:5:75:0|1:118577188_G_T:75,0,120	0/1:12,3:15:90:0|1:118577188_G_T:90,0,489	0/1:10,5:15:99:0|1:118577188_G_T:180,0,399	0/0:16,0:16:6:.:.:0,6,539
chr1	118808164	.	CTTTTTT	C	1878.32	.	AC=7;AF=0.875;AN=8;BaseQRankSum=-6.340e-01;DP=60;ExcessHet=3.0103;FS=2.941;MLEAC=4;MLEAF=0.500;MQ=60.00;MQRankSum=0.00;QD=23.10;ReadPosRankSum=-2.970e-01;SOR=0.184	GT:AD:DP:GQ:PL	1/1:0,2:3:9:110,9,0	1/1:0,8:16:28:519,28,0	1/1:0,18:22:66:902,66,0	0/1:2,5:13:28:243,0,28
chr1	118858369	.	TA	T	3151.2	.	AC=5;AF=0.625;AN=8;BaseQRankSum=1.47;DP=179;ExcessHet=5.4407;FS=0.940;MLEAC=5;MLEAF=0.625;MQ=57.30;MQRankSum=-7.800e-01;QD=27.40;ReadPosRankSum=0.00;SOR=0.947	GT:AD:DP:GQ:PL	0/1:3,11:14:36:393,0,36	0/1:7,21:28:99:641,0,103	0/1:6,28:34:55:922,0,55	1/1:4,35:39:13:1238,13,0
chr1	118858380	.	A	T	99.08	VQSRTrancheSNP99.00to99.90	AC=3;AF=0.375;AN=8;BaseQRankSum=-2.700e-02;DP=177;ExcessHet=5.4407;FS=0.970;MLEAC=3;MLEAF=0.375;MQ=65.21;MQRankSum=1.04;NEGATIVE_TRAIN_SITE;QD=1.29;ReadPosRankSum=0.313;SOR=0.530;VQSLOD=-4.364e+00;culprit=QD	GT:AD:DP:GQ:PL	0/1:11,3:14:36:36,0,393	0/1:23,5:28:46:46,0,829	0/1:29,6:35:51:51,0,968	0/0:36,4:40:16:0,16,1274
chr1	119002043	.	CACACACACACACAG	C	1017.84	.	AC=3;AF=0.375;AN=8;BaseQRankSum=0.735;DP=110;ExcessHet=5.4407;FS=0.000;MLEAC=3;MLEAF=0.375;MQ=65.50;MQRankSum=0.623;QD=14.14;ReadPosRankSum=1.63;SOR=0.605	GT:AD:DP:GQ:PL	0/1:3,6:9:94:234,0,94	0/1:18,17:35:99:624,0,614	0/1:20,8:28:99:202,0,680	0/0:17,2:19:8:0,8,660
chr1	120092847	.	G	A	39.35	VQSRTrancheSNP99.00to99.90	AC=1;AF=0.125;AN=8;BaseQRankSum=1.20;DP=128;ExcessHet=3.0103;FS=4.856;MLEAC=1;MLEAF=0.125;MQ=54.45;MQRankSum=-5.143e+00;QD=0.74;ReadPosRankSum=-4.730e-01;SOR=2.147;VQSLOD=-5.818e+00;culprit=QD	GT:AD:DP:GQ:PL	0/0:7,0:7:21:0,21,246	0/0:25,0:25:33:0,33,893	0/0:43,0:43:88:0,88,1644	0/1:45,8:53:71:71,0,1608
chr1	120092862	.	A	G	23.39	VQSRTrancheSNP99.00to99.90	AC=1;AF=0.125;AN=8;BaseQRankSum=1.08;DP=117;ExcessHet=3.0103;FS=4.968;MLEAC=1;MLEAF=0.125;MQ=52.65;MQRankSum=-4.335e+00;QD=0.48;ReadPosRankSum=0.057;SOR=2.093;VQSLOD=-5.645e+00;culprit=QD	GT:AD:DP:GQ:PL	0/0:6,0:6:18:0,18,205	0/0:20,0:20:57:0,57,855	0/0:42,0:42:84:0,84,1540	0/1:42,7:49:55:55,0,1434
chr1	120132954	.	T	C	20.56	VQSRTrancheSNP99.90to100.00	AC=1;AF=0.125;AN=8;BaseQRankSum=0.875;DP=51;ExcessHet=3.0103;FS=3.424;MLEAC=1;MLEAF=0.125;MQ=43.44;MQRankSum=-3.010e-01;QD=1.87;ReadPosRankSum=-6.600e-01;SOR=2.272;VQSLOD=-7.852e+00;culprit=QD	GT:AD:DP:GQ:PL	0/0:5,0:5:15:0,15,170	0/0:20,0:20:60:0,60,753	0/0:15,0:15:3:0,3,466	0/1:9,2:11:51:51,0,241
chr1	120153694	.	G	A	44.57	VQSRTrancheSNP99.90to100.00	AC=1;AF=0.125;AN=8;BaseQRankSum=-1.194e+00;DP=56;ExcessHet=3.0103;FS=2.754;MLEAC=1;MLEAF=0.125;MQ=37.57;MQRankSum=-6.660e-01;QD=2.35;ReadPosRankSum=0.050;SOR=1.675;VQSLOD=-9.390e+00;culprit=QD	GT:AD:DP:GQ:PL	0/0:5,0:5:15:0,15,170	0/0:14,0:14:42:0,42,573	0/0:18,0:18:12:0,12,532	0/1:15,4:19:76:76,0,461
chr1	120157786	.	T	C	76.31	VQSRTrancheSNP99.90to100.00	AC=3;AF=0.375;AN=8;BaseQRankSum=0.549;DP=85;ExcessHet=7.2016;FS=0.000;MLEAC=4;MLEAF=0.500;MQ=32.16;MQRankSum=-4.670e-01;QD=1.32;ReadPosRankSum=1.09;SOR=0.818;VQSLOD=-1.392e+01;culprit=MQ	GT:AD:DP:GQ:PL	0/1:7,2:9:31:31,0,155	0/1:22,3:25:11:11,0,622	0/1:19,5:24:64:64,0,521	0/0:27,0:27:0:0,0,819
chr1	120166508	.	A	C	123.35	VQSRTrancheSNP99.90to100.00	AC=1;AF=0.125;AN=8;BaseQRankSum=0.957;DP=72;ExcessHet=3.5218;FS=9.745;MLEAC=1;MLEAF=0.125;MQ=44.19;MQRankSum=0.802;QD=6.49;ReadPosRankSum=-1.441e+00;SOR=3.611;VQSLOD=-1.293e+01;culprit=QD	GT:AD:DP:GQ:PL	0/0:6,0:6:18:0,18,239	0/0:24,0:24:30:0,30,769	0/0:23,0:23:0:0,0,590	0/1:14,5:19:99:153,0,410
chr1	120196235	.	A	C	273.12	VQSRTrancheSNP99.90to100.00	AC=3;AF=0.375;AN=8;BaseQRankSum=0.00;DP=35;ExcessHet=5.4407;FS=18.479;MLEAC=3;MLEAF=0.375;MQ=28.23;MQRankSum=-2.076e+00;QD=9.42;ReadPosRankSum=0.00;SOR=4.047;VQSLOD=-2.513e+01;culprit=MQ	GT:AD:DP:GQ:PL	0/1:2,2:4:45:45,0,52	0/1:6,7:13:99:125,0,182	0/1:6,6:12:99:137,0,172	0/0:6,0:6:15:0,15,225
chr1	120271314	.	C	G	61.04	VQSRTrancheSNP99.90to100.00	AC=1;AF=0.125;AN=8;BaseQRankSum=1.22;DP=50;ExcessHet=3.5218;FS=0.000;MLEAC=1;MLEAF=0.125;MQ=24.00;MQRankSum=0.00;QD=3.39;ReadPosRankSum=-8.980e-01;SOR=0.941;VQSLOD=-2.015e+01;culprit=MQ	GT:AD:DP:GQ:PL	0/0:2,0:2:6:0,6,57	0/0:8,0:8:24:0,24,322	0/0:22,0:22:0:0,0,679	0/1:13,5:18:90:90,0,301
chr1	120284569	.	GT	G	16.45	.	AC=1;AF=0.125;AN=8;BaseQRankSum=0.00;DP=14;ExcessHet=3.0103;FS=0.000;MLEAC=2;MLEAF=0.250;MQ=33.17;MQRankSum=1.38;QD=4.11;ReadPosRankSum=1.38;SOR=0.693	GT:AD:DP:GQ:PL	0/0:1,0:1:3:0,3,30	0/0:3,0:3:0:0,0,42	0/0:6,0:6:0:0,0,148	0/1:2,2:4:50:51,0,50
chr1	120305929	.	ATT	A	371.01	.	AC=3;AF=0.375;AN=8;BaseQRankSum=1.25;DP=36;ExcessHet=6.9897;FS=47.188;MLEAC=4;MLEAF=0.500;MQ=39.84;MQRankSum=0.932;QD=11.97;ReadPosRankSum=0.891;SOR=5.279	GT:AD:DP:GQ:PL	0/1:6,4:10:99:125,0,185	0/1:7,4:11:99:122,0,235	0/1:5,5:10:99:163,0,155	0/0:4,0:4:0:0,0,72
chr1	120320549	.	C	T	44.62	VQSRTrancheSNP99.90to100.00	AC=1;AF=0.125;AN=8;BaseQRankSum=0.00;DP=14;ExcessHet=3.0103;FS=0.000;MLEAC=2;MLEAF=0.250;MQ=24.40;MQRankSum=-1.645e+00;QD=8.92;ReadPosRankSum=0.126;SOR=1.022;VQSLOD=-1.877e+01;culprit=MQ	GT:AD:DP:GQ:PL	0/0:2,0:2:6:0,6,45	0/0:4,0:4:0:0,0,84	0/0:3,0:3:0:0,0,42	0/1:2,3:5:44:71,0,44
chr1	120320671	.	A	G	30.45	VQSRTrancheSNP99.90to100.00	AC=1;AF=0.125;AN=8;BaseQRankSum=0.00;DP=18;ExcessHet=3.0103;FS=0.000;MLEAC=1;MLEAF=0.125;MQ=24.90;MQRankSum=-2.515e+00;QD=3.38;ReadPosRankSum=-2.100e+00;SOR=0.283;VQSLOD=-2.068e+01;culprit=MQ	GT:AD:DP:GQ:PL	0/0:3,0:3:9:0,9,87	0/0:4,0:4:0:0,0,110	0/0:2,0:2:6:0,6,57	0/1:6,3:9:59:59,0,154
chr1	120320752	.	G	T	58.93	VQSRTrancheSNP99.90to100.00	AC=1;AF=0.125;AN=8;BaseQRankSum=-1.456e+00;DP=29;ExcessHet=4.3933;FS=0.000;MLEAC=2;MLEAF=0.250;MQ=24.93;MQRankSum=-2.838e+00;QD=4.91;ReadPosRankSum=1.74;SOR=0.148;VQSLOD=-2.060e+01;culprit=MQ	GT:AD:DP:GQ:PGT:PID:PL	0/0:4,0:4:12:.:.:0,12,141	0/0:7,0:7:0:.:.:0,0,209	0/0:6,0:6:0:.:.:0,0,167	0/1:9,3:12:86:0|1:120320752_G_T:86,0,381
chr1	120320768	.	C	G	64.17	VQSRTrancheSNP99.90to100.00	AC=1;AF=0.125;AN=8;BaseQRankSum=0.00;DP=26;ExcessHet=4.3933;FS=0.000;MLEAC=2;MLEAF=0.250;MQ=24.91;MQRankSum=-2.638e+00;QD=6.42;ReadPosRankSum=0.105;SOR=0.223;VQSLOD=-1.931e+01;culprit=MQ	GT:AD:DP:GQ:PGT:PID:PL	0/0:3,0:3:9:.:.:0,9,125	0/0:7,0:7:0:.:.:0,0,209	0/0:6,0:6:0:.:.:0,0,167	0/1:7,3:10:91:0|1:120320752_G_T:91,0,347
chr1	120356745	.	A	C	1805.13	VQSRTrancheSNP99.90to100.00	AC=7;AF=0.875;AN=8;BaseQRankSum=-3.630e-01;DP=74;ExcessHet=3.0103;FS=0.000;MLEAC=7;MLEAF=0.875;MQ=26.27;MQRankSum=1.32;QD=24.39;ReadPosRankSum=0.674;SOR=0.732;VQSLOD=-1.601e+01;culprit=MQ	GT:AD:DP:GQ:PL	1/1:0,3:3:9:85,9,0	1/1:2,18:20:5:496,5,0	1/1:1,25:26:49:678,49,0	0/1:3,22:25:6:574,0,6
chr1	120405100	.	G	A	1985.25	VQSRTrancheSNP99.90to100.00	AC=7;AF=0.875;AN=8;BaseQRankSum=-7.050e-01;DP=84;ExcessHet=3.0103;FS=13.014;MLEAC=7;MLEAF=0.875;MQ=25.52;MQRankSum=1.27;QD=23.63;ReadPosRankSum=-1.456e+00;SOR=0.039;VQSLOD=-1.949e+01;culprit=MQ	GT:AD:DP:GQ:PL	1/1:0,7:7:21:204,21,0	1/1:2,19:21:4:477,4,0	1/1:2,28:30:32:758,32,0	0/1:4,22:26:38:577,0,38
chr1	120414352	.	A	AAAT	43.26	.	AC=1;AF=0.125;AN=8;BaseQRankSum=0.00;DP=54;ExcessHet=3.0103;FS=0.000;MLEAC=1;MLEAF=0.125;MQ=52.51;MQRankSum=-1.601e+00;QD=3.09;ReadPosRankSum=0.00;SOR=1.329	GT:AD:DP:GQ:PL	0/0:5,0:5:0:0,0,113	0/0:17,0:17:51:0,51,577	0/0:17,0:17:51:0,51,638	0/1:12,2:14:82:82,0,510
chr1	120445948	.	T	C	14.85	VQSRTrancheSNP99.90to100.00	AC=1;AF=0.125;AN=8;BaseQRankSum=0.00;DP=21;ExcessHet=3.0103;FS=0.000;MLEAC=1;MLEAF=0.125;MQ=33.96;MQRankSum=-1.465e+00;QD=2.12;ReadPosRankSum=0.712;SOR=0.223;VQSLOD=-1.253e+01;culprit=MQ	GT:AD:DP:GQ:PL	0/0:3,0:3:9:0,9,113	0/0:7,0:7:21:0,21,292	0/0:4,0:4:0:0,0,84	0/1:5,2:7:44:44,0,174
chr1	120449395	.	C	G	109.47	VQSRTrancheSNP99.00to99.90	AC=3;AF=0.375;AN=8;BaseQRankSum=0.672;DP=84;ExcessHet=5.4407;FS=0.000;MLEAC=3;MLEAF=0.375;MQ=53.40;MQRankSum=-2.189e+00;NEGATIVE_TRAIN_SITE;QD=1.86;ReadPosRankSum=-1.368e+00;SOR=0.853;VQSLOD=-4.404e+00;culprit=QD	GT:AD:DP:GQ:PGT:PID:PL	0/1:4,3:7:75:.:.:75,0,159	0/1:19,3:22:19:.:.:19,0,831	0/1:26,4:30:49:0|1:120449395_C_G:49,0,1080	0/0:23,2:25:11:.:.:0,11,1009
chr1	120450578	.	T	A	2053.99	VQSRTrancheSNP99.90to100.00	AC=5;AF=0.625;AN=8;BaseQRankSum=-3.190e-01;DP=55;ExcessHet=5.4407;FS=16.344;MLEAC=5;MLEAF=0.625;MQ=39.80;MQRankSum=1.53;QD=29.74;ReadPosRankSum=1.53;SOR=0.407;VQSLOD=-9.032e+00;culprit=MQ	GT:AD:DP:GQ:PGT:PID:PL	0/1:1,7:8:35:0|1:120450578_T_A:291,0,35	0/1:1,13:14:17:0|1:120450578_T_A:543,0,17	0/1:4,13:17:99:0|1:120450578_T_A:534,0,181	1/1:0,16:16:48:1|1:120450557_T_A:720,48,0
chr1	120450580	.	A	T	2053.99	VQSRTrancheSNP99.90to100.00	AC=5;AF=0.625;AN=8;BaseQRankSum=-3.190e-01;DP=55;ExcessHet=5.4407;FS=16.344;MLEAC=5;MLEAF=0.625;MQ=39.80;MQRankSum=1.53;QD=30.70;ReadPosRankSum=1.25;SOR=0.407;VQSLOD=-9.088e+00;culprit=MQ	GT:AD:DP:GQ:PGT:PID:PL	0/1:1,7:8:35:0|1:120450578_T_A:291,0,35	0/1:1,13:14:17:0|1:120450578_T_A:543,0,17	0/1:4,13:17:99:0|1:120450578_T_A:534,0,181	1/1:0,16:16:48:1|1:120450557_T_A:720,48,0
chr1	120457736	.	A	AATAT	523.98	.	AC=7;AF=0.875;AN=8;BaseQRankSum=-3.660e-01;DP=18;ExcessHet=3.0103;FS=0.000;MLEAC=7;MLEAF=0.875;MQ=33.43;MQRankSum=0.366;QD=29.66;ReadPosRankSum=0.366;SOR=1.179	GT:AD:DP:GQ:PL	1/1:0,1:1:3:45,3,0	1/1:0,2:2:6:90,6,0	1/1:0,5:5:15:225,15,0	0/1:1,4:7:25:182,0,25
chr1	120459206	.	A	G	29.15	VQSRTrancheSNP99.90to100.00	AC=1;AF=0.125;AN=8;BaseQRankSum=1.43;DP=43;ExcessHet=3.6798;FS=27.227;MLEAC=2;MLEAF=0.250;MQ=34.07;MQRankSum=-1.086e+00;QD=1.94;ReadPosRankSum=2.09;SOR=3.895;VQSLOD=-2.194e+01;culprit=MQ	GT:AD:DP:GQ:PL	0/0:6,0:6:0:0,0,167	0/0:15,2:17:1:0,1,312	0/0:5,0:5:0:0,0,125	0/1:11,4:15:54:54,0,233
chr1	120501755	.	A	C	36.78	VQSRTrancheSNP99.90to100.00	AC=1;AF=0.125;AN=8;BaseQRankSum=-1.839e+00;DP=44;ExcessHet=3.0103;FS=26.580;MLEAC=1;MLEAF=0.125;MQ=45.26;MQRankSum=0.149;NEGATIVE_TRAIN_SITE;QD=2.45;ReadPosRankSum=-1.252e+00;SOR=2.773;VQSLOD=-1.105e+01;culprit=QD	GT:AD:DP:GQ:PGT:PID:PL	0/0:3,0:3:9:.:.:0,9,99	0/0:11,0:11:24:.:.:0,24,360	0/0:15,0:15:13:.:.:0,13,339	0/1:12,3:15:68:0|1:120501755_A_C:68,0,1416
chr1	120501758	.	C	CGGGGGGGGGG	27.9	.	AC=1;AF=0.125;AN=8;BaseQRankSum=-3.154e+00;DP=43;ExcessHet=3.0103;FS=26.580;MLEAC=1;MLEAF=0.125;MQ=45.26;MQRankSum=0.149;QD=1.86;ReadPosRankSum=-1.693e+00;SOR=2.773	GT:AD:DP:GQ:PGT:PID:PL	0/0:3,0:3:6:.:.:0,6,90	0/0:10,0:10:24:.:.:0,24,360	0/0:15,0:15:30:.:.:0,30,450	0/1:12,3:15:68:0|1:120501755_A_C:68,0,1416
chr1	120527670	.	GTA	G	1497.7	.	AC=7;AF=0.875;AN=8;BaseQRankSum=1.01;DP=65;ExcessHet=3.0103;FS=0.000;MLEAC=6;MLEAF=0.750;MQ=48.79;MQRankSum=-2.287e+00;QD=33.28;ReadPosRankSum=0.623;SOR=0.829	GT:AD:DP:GQ:PGT:PID:PL	1/1:0,3:3:9:.:.:102,9,0	1/1:0,12:12:36:.:.:452,36,0	1/1:0,20:22:65:.:.:767,65,0	0/1:2,8:10:20:1|0:120527664_TTG_T:207,0,20
chr1	120651677	.	C	T	102.23	VQSRTrancheSNP99.90to100.00	AC=1;AF=0.125;AN=8;BaseQRankSum=-2.257e+00;DP=38;ExcessHet=3.0103;FS=7.570;MLEAC=2;MLEAF=0.250;MQ=38.01;MQRankSum=0.804;QD=6.39;ReadPosRankSum=1.64;SOR=0.039;VQSLOD=-9.390e+00;culprit=MQ	GT:AD:DP:GQ:PL	0/0:1,0:1:3:0,3,42	0/0:6,0:6:0:0,0,133	0/0:15,0:15:3:0,3,466	0/1:9,7:16:99:129,0,255
chr1	120652371	.	C	T	28.49	VQSRTrancheSNP99.90to100.00	AC=1;AF=0.125;AN=8;BaseQRankSum=-5.900e-01;DP=70;ExcessHet=3.0103;FS=8.822;MLEAC=1;MLEAF=0.125;MQ=28.06;MQRankSum=0.330;QD=1.36;ReadPosRankSum=0.450;SOR=3.056;VQSLOD=-2.073e+01;culprit=MQ	GT:AD:DP:GQ:PL	0/0:4,0:4:12:0,12,155	0/0:16,0:16:45:0,45,675	0/0:29,0:29:45:0,45,1046	0/1:17,4:21:60:60,0,484
chr1	120791168	.	C	T	71.93	VQSRTrancheSNP99.90to100.00	AC=1;AF=0.125;AN=8;BaseQRankSum=1.14;DP=59;ExcessHet=4.3933;FS=9.961;MLEAC=2;MLEAF=0.250;MQ=37.80;MQRankSum=-1.831e+00;QD=4.80;ReadPosRankSum=1.49;SOR=3.611;VQSLOD=-1.657e+01;culprit=QD	GT:AD:DP:GQ:PL	0/0:4,0:4:12:0,12,129	0/0:19,0:19:0:0,0,578	0/0:21,0:21:0:0,0,620	0/1:10,5:15:99:99,0,301
chr1	120791649	.	G	C	13.31	VQSRTrancheSNP99.90to100.00	AC=1;AF=0.125;AN=8;BaseQRankSum=-1.283e+00;DP=51;ExcessHet=3.0103;FS=8.609;MLEAC=1;MLEAF=0.125;MQ=51.73;MQRankSum=-1.368e+00;NEGATIVE_TRAIN_SITE;QD=0.83;ReadPosRankSum=0.875;SOR=2.941;VQSLOD=-7.725e+00;culprit=QD	GT:AD:DP:GQ:PL	0/0:3,0:3:0:0,0,42	0/0:14,2:16:9:0,9,446	0/0:16,0:16:3:0,3,451	0/1:13,3:16:41:41,0,407
chr1	120792506	.	AT	A	2459.97	.	AC=5;AF=0.625;AN=8;BaseQRankSum=1.98;DP=145;ExcessHet=5.4407;FS=0.891;MLEAC=3;MLEAF=0.375;MQ=42.64;MQRankSum=0.837;QD=19.37;ReadPosRankSum=0.671;SOR=0.859	GT:AD:DP:GQ:PGT:PID:PL	0/1:7,6:19:99:.:.:165,0,130	0/1:4,32:36:36:0|1:120792506_AT_A:708,0,36	0/1:8,31:44:99:.:.:722,0,102	1/1:2,37:45:3:.:.:871,3,0
chr1	120808863	.	A	G	50.61	VQSRTrancheSNP99.90to100.00	AC=1;AF=0.125;AN=8;BaseQRankSum=0.00;DP=62;ExcessHet=3.0103;FS=6.662;MLEAC=1;MLEAF=0.125;MQ=37.20;MQRankSum=-1.575e+00;QD=2.81;ReadPosRankSum=-8.310e-01;SOR=2.821;VQSLOD=-1.326e+01;culprit=QD	GT:AD:DP:GQ:PGT:PID:PL	0/0:2,0:2:3:.:.:0,3,45	0/0:19,0:19:51:.:.:0,51,765	0/0:23,0:23:12:.:.:0,12,752	0/1:15,3:18:81:0|1:120808863_A_G:81,0,832
chr1	120808866	.	A	T	49.92	VQSRTrancheSNP99.90to100.00	AC=1;AF=0.125;AN=8;BaseQRankSum=0.596;DP=64;ExcessHet=3.0103;FS=6.662;MLEAC=1;MLEAF=0.125;MQ=37.20;MQRankSum=-1.575e+00;QD=2.77;ReadPosRankSum=-5.340e-01;SOR=2.821;VQSLOD=-1.316e+01;culprit=QD	GT:AD:DP:GQ:PGT:PID:PL	0/0:2,0:2:6:.:.:0,6,57	0/0:20,0:20:51:.:.:0,51,765	0/0:24,0:24:30:.:.:0,30,748	0/1:15,3:18:81:0|1:120808863_A_G:81,0,832
chr1	120812296	.	G	A	42.4	VQSRTrancheSNP99.00to99.90	AC=1;AF=0.125;AN=8;BaseQRankSum=1.11;DP=61;ExcessHet=3.5218;FS=0.000;MLEAC=1;MLEAF=0.125;MQ=48.12;MQRankSum=0.130;NEGATIVE_TRAIN_SITE;QD=2.49;ReadPosRankSum=-5.060e-01;SOR=0.593;VQSLOD=-5.396e+00;culprit=QD	GT:AD:DP:GQ:PL	0/0:5,0:5:15:0,15,173	0/0:18,0:18:0:0,0,561	0/0:21,0:21:54:0,54,810	0/1:14,3:17:72:72,0,469
chr1	120814646	.	T	A	75.49	VQSRTrancheSNP99.90to100.00	AC=1;AF=0.125;AN=8;BaseQRankSum=0.707;DP=102;ExcessHet=3.0103;FS=12.134;MLEAC=1;MLEAF=0.125;MQ=53.74;MQRankSum=-4.204e+00;QD=2.16;ReadPosRankSum=-2.872e+00;SOR=3.786;VQSLOD=-1.430e+01;culprit=QD	GT:AD:DP:GQ:PL	0/0:4,0:4:12:0,12,141	0/0:30,0:30:49:0,49,1135	0/0:33,0:33:57:0,57,1188	0/1:29,6:35:99:107,0,1071
chr1	120819769	.	A	T	21.64	VQSRTrancheSNP99.90to100.00	AC=1;AF=0.125;AN=8;BaseQRankSum=-9.330e-01;DP=43;ExcessHet=4.7712;FS=3.041;MLEAC=2;MLEAF=0.250;MQ=35.77;MQRankSum=-8.770e-01;QD=1.66;ReadPosRankSum=-1.700e-01;SOR=2.215;VQSLOD=-1.215e+01;culprit=QD	GT:AD:DP:GQ:PL	0/0:4,0:4:0:0,0,84	0/0:12,0:12:0:0,0,384	0/0:14,0:14:0:0,0,501	0/1:10,3:13:46:46,0,287
chr1	120887086	.	T	A	199.11	VQSRTrancheSNP99.90to100.00	AC=3;AF=0.375;AN=8;BaseQRankSum=0.588;DP=62;ExcessHet=7.2016;FS=26.051;MLEAC=4;MLEAF=0.500;MQ=39.36;MQRankSum=-3.020e-01;QD=4.63;ReadPosRankSum=-1.200e-01;SOR=4.612;VQSLOD=-2.135e+01;culprit=QD	GT:AD:DP:GQ:PGT:PID:PL	0/1:4,2:6:65:.:.:65,0,134	0/1:11,5:16:99:.:.:146,0,311	0/1:19,2:21:18:0|1:120887086_T_A:18,0,1184	0/0:19,0:19:0:.:.:0,0,558
chr1	120913178	.	C	T	78.66	VQSRTrancheSNP99.00to99.90	AC=1;AF=0.125;AN=8;BaseQRankSum=-1.602e+00;DP=53;ExcessHet=3.0103;FS=2.474;MLEAC=1;MLEAF=0.125;MQ=76.87;MQRankSum=0.084;QD=7.15;ReadPosRankSum=0.632;SOR=1.214;VQSLOD=-6.299e+00;culprit=MQ	GT:AD:DP:GQ:PL	0/0:3,0:3:9:0,9,131	0/0:7,0:7:20:0,20,252	0/0:15,0:15:45:0,45,628	0/1:7,4:11:99:110,0,242
chr1	120913483	.	A	C	546.27	VQSRTrancheSNP99.90to100.00	AC=7;AF=0.875;AN=8;BaseQRankSum=0.674;DP=18;ExcessHet=3.0103;FS=0.000;MLEAC=7;MLEAF=0.875;MQ=32.34;MQRankSum=0.319;QD=30.35;ReadPosRankSum=0.674;SOR=0.776;VQSLOD=-1.168e+01;culprit=MQ	GT:AD:DP:GQ:PL	1/1:0,2:2:6:65,6,0	1/1:0,7:7:21:250,21,0	1/1:0,5:5:15:173,15,0	0/1:1,3:4:18:89,0,18
chr1	120913773	.	A	C	34.41	VQSRTrancheSNP99.90to100.00	AC=1;AF=0.125;AN=8;BaseQRankSum=0.641;DP=77;ExcessHet=3.5218;FS=2.933;MLEAC=1;MLEAF=0.125;MQ=42.31;MQRankSum=-1.300e+00;QD=2.15;ReadPosRankSum=0.539;SOR=2.093;VQSLOD=-7.936e+00;culprit=QD	GT:AD:DP:GQ:PL	0/0:8,0:8:24:0,24,322	0/0:33,0:33:15:0,15,980	0/0:20,0:20:0:0,0,622	0/1:13,3:16:64:64,0,444
chr1	120923196	.	G	C	12.18	VQSRTrancheSNP99.90to100.00	AC=1;AF=0.125;AN=8;BaseQRankSum=0.00;DP=13;ExcessHet=3.0103;FS=3.979;MLEAC=1;MLEAF=0.125;MQ=30.41;MQRankSum=-1.036e+00;QD=2.44;ReadPosRankSum=1.04;SOR=2.245;VQSLOD=-1.630e+01;culprit=MQ	GT:AD:DP:GQ:PL	0/0:2,0:2:6:0,6,72	0/0:3,0:3:9:0,9,113	0/0:3,0:3:6:0,6,90	0/1:3,2:5:42:42,0,94
chr1	120932265	.	T	C	27.81	VQSRTrancheSNP99.90to100.00	AC=1;AF=0.125;AN=8;BaseQRankSum=1.28;DP=57;ExcessHet=4.3933;FS=15.079;MLEAC=2;MLEAF=0.250;MQ=41.98;MQRankSum=-2.869e+00;QD=1.16;ReadPosRankSum=-4.660e-01;SOR=3.232;VQSLOD=-1.284e+01;culprit=QD	GT:AD:DP:GQ:PL	0/0:5,0:5:15:0,15,136	0/0:10,0:10:0:0,0,334	0/0:18,0:18:0:0,0,585	0/1:20,4:24:55:55,0,659
chr1	120934627	.	T	A	1025.47	VQSRTrancheSNP99.90to100.00	AC=5;AF=0.625;AN=8;BaseQRankSum=0.00;DP=54;ExcessHet=5.4407;FS=0.000;MLEAC=4;MLEAF=0.500;MQ=32.29;MQRankSum=0.927;QD=18.99;ReadPosRankSum=1.66;SOR=0.859;VQSLOD=-1.114e+01;culprit=MQ	GT:AD:DP:GQ:PL	0/1:2,3:5:44:86,0,44	0/1:7,12:19:99:362,0,189	0/1:10,9:19:99:258,0,266	1/1:1,10:11:1:350,1,0
chr1	120964543	.	T	A	11.03	VQSRTrancheSNP99.90to100.00	AC=1;AF=0.125;AN=8;BaseQRankSum=0.654;DP=62;ExcessHet=3.0103;FS=2.793;MLEAC=1;MLEAF=0.125;MQ=42.93;MQRankSum=-1.915e+00;QD=0.48;ReadPosRankSum=-7.780e-01;SOR=1.828;VQSLOD=-7.585e+00;culprit=QD	GT:AD:DP:GQ:PL	0/0:4,0:4:0:0,0,84	0/0:18,0:18:51:0,51,765	0/0:17,0:17:9:0,9,615	0/1:20,3:23:40:40,0,692
chr1	120964556	.	T	C	32.09	VQSRTrancheSNP99.00to99.90	AC=1;AF=0.125;AN=8;BaseQRankSum=0.760;DP=61;ExcessHet=3.0103;FS=0.000;MLEAC=1;MLEAF=0.125;MQ=43.20;MQRankSum=-1.803e+00;QD=1.34;ReadPosRankSum=0.437;SOR=0.846;VQSLOD=-7.508e+00;culprit=QD	GT:AD:DP:GQ:PGT:PID:PL	0/0:2,0:2:6:.:.:0,6,84	0/0:17,0:17:51:.:.:0,51,626	0/0:18,0:18:12:.:.:0,12,668	0/1:21,3:24:63:0|1:120964556_T_C:63,0,1496
chr1	120964562	.	G	A	34.92	VQSRTrancheSNP99.90to100.00	AC=1;AF=0.125;AN=8;BaseQRankSum=0.00;DP=58;ExcessHet=3.0103;FS=0.000;MLEAC=1;MLEAF=0.125;MQ=42.88;MQRankSum=-1.755e+00;QD=1.52;ReadPosRankSum=0.458;SOR=0.732;VQSLOD=-7.696e+00;culprit=QD	GT:AD:DP:GQ:PGT:PID:PL	0/0:2,0:2:6:.:.:0,6,84	0/0:17,0:17:51:.:.:0,51,626	0/0:16,0:16:48:.:.:0,48,668	0/1:20,3:23:66:0|1:120964556_T_C:66,0,1475
chr1	120964566	.	T	A	37.92	VQSRTrancheSNP99.90to100.00	AC=1;AF=0.125;AN=8;BaseQRankSum=0.672;DP=57;ExcessHet=3.0103;FS=0.000;MLEAC=1;MLEAF=0.125;MQ=41.93;MQRankSum=-1.703e+00;QD=1.72;ReadPosRankSum=0.816;SOR=0.616;VQSLOD=-8.196e+00;culprit=QD	GT:AD:DP:GQ:PGT:PID:PL	0/0:2,0:2:6:.:.:0,6,84	0/0:17,0:17:48:.:.:0,48,720	0/0:16,0:16:48:.:.:0,48,668	0/1:19,3:22:69:0|1:120964556_T_C:69,0,1433
chr1	120974874	.	G	T	93.88	VQSRTrancheSNP99.90to100.00	AC=1;AF=0.125;AN=8;BaseQRankSum=1.17;DP=57;ExcessHet=3.5218;FS=8.929;MLEAC=1;MLEAF=0.125;MQ=41.94;MQRankSum=-2.117e+00;QD=4.94;ReadPosRankSum=0.698;SOR=3.126;VQSLOD=-1.148e+01;culprit=QD	GT:AD:DP:GQ:PL	0/0:4,0:4:12:0,12,167	0/0:14,0:14:0:0,0,407	0/0:20,0:20:3:0,3,661	0/1:14,5:19:99:122,0,448
chr1	120975886	.	T	C	15.42	VQSRTrancheSNP99.00to99.90	AC=1;AF=0.125;AN=8;BaseQRankSum=0.648;DP=105;ExcessHet=3.5218;FS=0.000;MLEAC=1;MLEAF=0.125;MQ=58.67;MQRankSum=-4.314e+00;QD=0.53;ReadPosRankSum=-1.556e+00;SOR=0.507;VQSLOD=-4.794e+00;culprit=QD	GT:AD:DP:GQ:PGT:PID:PL	0/0:12,0:12:0:.:.:0,0,322	0/0:26,0:26:72:.:.:0,72,1080	0/0:38,0:38:73:.:.:0,73,1480	0/1:27,2:29:45:0|1:120975886_T_C:45,0,1224
chr1	120975892	.	C	T	141.3	VQSRTrancheSNP99.00to99.90	AC=1;AF=0.125;AN=8;BaseQRankSum=1.29;DP=116;ExcessHet=3.5218;FS=0.000;MLEAC=1;MLEAF=0.125;MQ=56.83;MQRankSum=-5.256e+00;QD=4.28;ReadPosRankSum=-2.609e+00;SOR=0.507;VQSLOD=-4.946e+00;culprit=QD	GT:AD:DP:GQ:PGT:PID:PL	0/0:13,0:13:0:.:.:0,0,376	0/0:32,0:32:90:.:.:0,90,1350	0/0:38,0:38:73:.:.:0,73,1470	0/1:27,6:33:99:0|1:120975886_T_C:171,0,1224
chr1	120975893	.	C	G	141.3	VQSRTrancheSNP99.00to99.90	AC=1;AF=0.125;AN=8;BaseQRankSum=0.278;DP=116;ExcessHet=3.5218;FS=0.000;MLEAC=1;MLEAF=0.125;MQ=56.83;MQRankSum=-5.256e+00;QD=4.28;ReadPosRankSum=-2.553e+00;SOR=0.507;VQSLOD=-4.919e+00;culprit=QD	GT:AD:DP:GQ:PGT:PID:PL	0/0:13,0:13:0:.:.:0,0,376	0/0:32,0:32:90:.:.:0,90,1350	0/0:38,0:38:73:.:.:0,73,1470	0/1:27,6:33:99:0|1:120975886_T_C:171,0,1224
chr1	120976326	.	A	G	23.39	VQSRTrancheSNP99.90to100.00	AC=1;AF=0.125;AN=8;BaseQRankSum=1.12;DP=131;ExcessHet=3.0103;FS=12.179;MLEAC=1;MLEAF=0.125;MQ=44.54;MQRankSum=-3.485e+00;QD=0.58;ReadPosRankSum=2.85;SOR=3.506;VQSLOD=-1.521e+01;culprit=QD	GT:AD:DP:GQ:PL	0/0:8,0:8:18:0,18,270	0/0:45,0:45:52:0,52,1574	0/0:37,0:37:69:0,69,1309	0/1:35,5:40:55:55,0,1207
chr1	120976600	.	G	A	38.35	VQSRTrancheSNP99.90to100.00	AC=1;AF=0.125;AN=8;BaseQRankSum=0.791;DP=108;ExcessHet=3.0103;FS=8.804;MLEAC=1;MLEAF=0.125;MQ=43.55;MQRankSum=-1.823e+00;QD=1.13;ReadPosRankSum=-9.270e-01;SOR=3.235;VQSLOD=-1.205e+01;culprit=QD	GT:AD:DP:GQ:PGT:PID:PL	0/0:7,0:7:21:.:.:0,21,292	0/0:26,0:26:36:.:.:0,36,956	0/0:41,0:41:99:.:.:0,109,1674	0/1:29,5:34:70:0|1:120976600_G_A:70,0,1034
chr1	121007190	.	G	A	74.4	VQSRTrancheSNP99.00to99.90	AC=1;AF=0.125;AN=8;BaseQRankSum=-1.186e+00;DP=135;ExcessHet=3.5218;FS=1.608;MLEAC=1;MLEAF=0.125;MQ=52.10;MQRankSum=-1.894e+00;NEGATIVE_TRAIN_SITE;QD=2.13;ReadPosRankSum=-1.094e+00;SOR=0.845;VQSLOD=-4.558e+00;culprit=QD	GT:AD:DP:GQ:PL	0/0:10,0:10:15:0,15,361	0/0:35,0:35:34:0,34,1261	0/0:54,0:54:0:0,0,1807	0/1:28,7:35:99:104,0,974
chr1	121008310	.	G	T	212.38	VQSRTrancheSNP99.00to99.90	AC=3;AF=0.375;AN=8;BaseQRankSum=0.230;DP=143;ExcessHet=5.4407;FS=0.871;MLEAC=3;MLEAF=0.375;MQ=61.56;MQRankSum=-2.913e+00;QD=2.24;ReadPosRankSum=1.41;SOR=0.855;VQSLOD=-4.268e+00;culprit=QD	GT:AD:DP:GQ:PL	0/1:9,2:11:26:26,0,331	0/1:29,5:34:99:100,0,948	0/1:40,10:50:99:119,0,1361	0/0:43,5:48:6:0,6,1448
chr1	121009079	.	A	C	97.34	VQSRTrancheSNP99.90to100.00	AC=1;AF=0.125;AN=8;BaseQRankSum=1.80;DP=144;ExcessHet=3.5218;FS=8.168;MLEAC=1;MLEAF=0.125;MQ=44.96;MQRankSum=-4.732e+00;QD=1.87;ReadPosRankSum=-1.501e+00;SOR=2.083;VQSLOD=-8.213e+00;culprit=QD	GT:AD:DP:GQ:PL	0/0:15,0:15:39:0,39,585	0/0:43,0:43:0:0,0,1216	0/0:34,0:34:19:0,19,1118	0/1:43,9:52:99:127,0,1376
chr1	121009575	.	A	G	133.37	VQSRTrancheSNP99.00to99.90	AC=1;AF=0.125;AN=8;BaseQRankSum=1.49;DP=124;ExcessHet=3.0103;FS=7.444;MLEAC=1;MLEAF=0.125;MQ=50.66;MQRankSum=-3.985e+00;QD=3.92;ReadPosRankSum=0.611;SOR=2.279;VQSLOD=-5.775e+00;culprit=QD	GT:AD:DP:GQ:PGT:PID:PL	0/0:6,0:6:18:.:.:0,18,212	0/0:33,0:33:42:.:.:0,42,1180	0/0:51,0:51:70:.:.:0,70,1883	0/1:28,6:34:99:0|1:121009575_A_G:165,0,1966
chr1	121009577	.	G	T	133.41	VQSRTrancheSNP99.00to99.90	AC=1;AF=0.125;AN=8;BaseQRankSum=1.35;DP=126;ExcessHet=3.0103;FS=7.510;MLEAC=1;MLEAF=0.125;MQ=50.53;MQRankSum=-3.978e+00;QD=3.81;ReadPosRankSum=0.987;SOR=2.270;VQSLOD=-5.952e+00;culprit=QD	GT:AD:DP:GQ:PGT:PID:PL	0/0:6,0:6:15:.:.:0,15,225	0/0:33,0:33:58:.:.:0,58,1261	0/0:52,0:52:73:.:.:0,73,1925	0/1:29,6:35:99:0|1:121009575_A_G:165,0,1966
chr1	121014217	.	A	C	414.9	VQSRTrancheSNP99.00to99.90	AC=3;AF=0.375;AN=8;BaseQRankSum=1.12;DP=128;ExcessHet=5.4407;FS=3.523;MLEAC=3;MLEAF=0.375;MQ=60.72;MQRankSum=-1.856e+00;NEGATIVE_TRAIN_SITE;QD=4.88;ReadPosRankSum=1.07;SOR=1.227;VQSLOD=-2.704e+00;culprit=QD	GT:AD:DP:GQ:PGT:PID:PL	0/1:10,2:12:54:0|1:121014217_A_C:54,0,394	0/1:22,6:28:99:0|1:121014217_A_C:186,0,896	0/1:37,8:45:99:0|1:121014217_A_C:209,0,1511	0/0:41,2:43:39:0|1:121014217_A_C:0,39,1667
chr1	121030018	.	G	A	16.77	VQSRTrancheSNP99.90to100.00	AC=1;AF=0.125;AN=8;BaseQRankSum=0.00;DP=68;ExcessHet=4.3933;FS=2.793;MLEAC=2;MLEAF=0.250;MQ=30.31;MQRankSum=1.77;QD=0.73;ReadPosRankSum=0.459;SOR=1.828;VQSLOD=-1.511e+01;culprit=MQ	GT:AD:DP:GQ:PL	0/0:9,0:9:0:0,0,292	0/0:12,0:12:0:0,0,418	0/0:24,0:24:30:0,30,907	0/1:20,3:23:44:44,0,583
chr1	121051885	.	A	T	180.46	VQSRTrancheSNP99.00to99.90	AC=3;AF=0.375;AN=8;BaseQRankSum=0.00;DP=95;ExcessHet=5.4407;FS=12.495;MLEAC=3;MLEAF=0.375;MQ=50.56;MQRankSum=-3.138e+00;QD=3.01;ReadPosRankSum=-3.190e-01;SOR=2.604;VQSLOD=-6.708e+00;culprit=QD	GT:AD:DP:GQ:PL	0/1:8,3:11:68:68,0,301	0/1:20,4:24:8:8,0,651	0/1:19,6:25:99:135,0,597	0/0:35,0:35:2:0,2,955
chr1	121153242	.	C	T	557.71	VQSRTrancheSNP99.90to100.00	AC=7;AF=0.875;AN=8;BaseQRankSum=0.00;DP=20;ExcessHet=3.0103;FS=0.000;MLEAC=7;MLEAF=0.875;MQ=29.16;MQRankSum=0.00;QD=27.89;ReadPosRankSum=0.00;SOR=0.941;VQSLOD=-7.588e+00;culprit=MQ	GT:AD:DP:GQ:PL	1/1:0,4:4:12:141,12,0	1/1:0,6:6:18:186,18,0	1/1:0,7:7:21:214,21,0	0/1:1,2:3:20:48,0,20
chr1	121176247	.	T	G	44.67	VQSRTrancheSNP99.90to100.00	AC=1;AF=0.125;AN=8;BaseQRankSum=-2.430e+00;DP=56;ExcessHet=3.6798;FS=2.447;MLEAC=2;MLEAF=0.250;MQ=33.46;MQRankSum=0.435;QD=2.79;ReadPosRankSum=-1.882e+00;SOR=1.518;VQSLOD=-1.265e+01;culprit=MQ	GT:AD:DP:GQ:PL	0/0:5,0:5:0:0,0,125	0/0:18,0:18:51:0,51,765	0/0:17,0:17:0:0,0,493	0/1:12,4:16:72:72,0,351
chr1	121233437	.	G	A	97.93	VQSRTrancheSNP99.90to100.00	AC=1;AF=0.125;AN=8;BaseQRankSum=0.791;DP=35;ExcessHet=4.3933;FS=6.008;MLEAC=2;MLEAF=0.250;MQ=35.42;MQRankSum=1.99;QD=6.99;ReadPosRankSum=-4.970e-01;SOR=2.621;VQSLOD=-1.241e+01;culprit=MQ	GT:AD:DP:GQ:PL	0/0:4,0:4:12:0,12,143	0/0:9,0:9:0:0,0,292	0/0:8,0:8:0:0,0,251	0/1:10,4:14:99:125,0,320
chr1	121256164	.	TA	T	546.01	.	AC=3;AF=0.375;AN=8;BaseQRankSum=0.679;DP=46;ExcessHet=7.2016;FS=3.111;MLEAC=4;MLEAF=0.500;MQ=28.17;MQRankSum=0.060;QD=15.60;ReadPosRankSum=0.732;SOR=0.309	GT:AD:DP:GQ:PL	0/1:3,6:9:60:153,0,60	0/1:6,10:16:99:252,0,126	0/1:3,7:10:57:180,0,57	0/0:11,0:11:0:0,0,280
chr1	121271102	.	GTT	G	2686.64	.	AC=5;AF=0.625;AN=8;BaseQRankSum=0.780;DP=99;ExcessHet=5.4407;FS=12.065;MLEAC=5;MLEAF=0.625;MQ=49.57;MQRankSum=2.38;QD=27.70;ReadPosRankSum=2.00;SOR=0.117	GT:AD:DP:GQ:PL	0/1:3,7:10:85:242,0,85	0/1:6,17:23:99:588,0,161	0/1:8,29:37:99:1009,0,195	1/1:2,25:27:5:889,5,0
chr1	121288128	.	G	A	1545.46	VQSRTrancheSNP99.90to100.00	AC=7;AF=0.875;AN=8;BaseQRankSum=0.00;DP=51;ExcessHet=3.0103;FS=7.833;MLEAC=7;MLEAF=0.875;MQ=30.23;MQRankSum=1.42;QD=30.30;ReadPosRankSum=-1.583e+00;SOR=0.922;VQSLOD=-1.436e+01;culprit=MQ	GT:AD:DP:GQ:PL	1/1:0,9:9:27:274,27,0	1/1:0,8:8:24:258,24,0	1/1:0,21:21:63:698,63,0	0/1:2,11:13:22:347,0,22
chr1	121309764	.	T	C	17.74	VQSRTrancheSNP99.90to100.00	AC=1;AF=0.125;AN=8;BaseQRankSum=0.471;DP=56;ExcessHet=4.3933;FS=0.000;MLEAC=2;MLEAF=0.250;MQ=37.78;MQRankSum=0.912;QD=0.66;ReadPosRankSum=0.425;SOR=0.025;VQSLOD=-1.013e+01;culprit=QD	GT:AD:DP:GQ:PL	0/0:6,0:6:0:0,0,167	0/0:10,0:10:0:0,0,334	0/0:13,0:13:39:0,39,505	0/1:24,3:27:45:45,0,833
chr1	121401101	.	A	C	39.71	VQSRTrancheSNP99.90to100.00	AC=1;AF=0.125;AN=8;BaseQRankSum=-4.990e-01;DP=75;ExcessHet=3.0103;FS=4.273;MLEAC=1;MLEAF=0.125;MQ=80.91;MQRankSum=-1.909e+00;QD=1.89;ReadPosRankSum=-5.040e-01;SOR=0.180;VQSLOD=-9.233e+00;culprit=MQ	GT:AD:DP:GQ:PGT:PID:PL	0/0:8,0:8:21:.:.:0,21,315	0/0:15,1:16:3:0|1:121401101_A_C:0,3,1004	0/0:17,2:19:3:.:.:0,3,691	0/1:18,3:21:69:0|1:121401101_A_C:69,0,1031
chr1	121622363	.	A	G	18.68	VQSRTrancheSNP99.90to100.00	AC=1;AF=0.125;AN=8;BaseQRankSum=0.00;DP=47;ExcessHet=3.6798;FS=0.000;MLEAC=2;MLEAF=0.250;MQ=22.12;MQRankSum=-1.830e+00;QD=1.25;ReadPosRankSum=-1.454e+00;SOR=0.784;VQSLOD=-2.328e+01;culprit=MQ	GT:AD:DP:GQ:PGT:PID:PL	0/0:5,0:5:0:.:.:0,0,125	0/0:11,0:11:0:.:.:0,0,292	0/0:16,0:16:6:.:.:0,6,561	0/1:13,2:15:45:0|1:121622363_A_G:45,0,654
chr1	121622364	.	A	T	17.74	VQSRTrancheSNP99.90to100.00	AC=1;AF=0.125;AN=8;BaseQRankSum=0.00;DP=47;ExcessHet=3.6798;FS=0.000;MLEAC=2;MLEAF=0.250;MQ=22.12;MQRankSum=-1.830e+00;QD=1.18;ReadPosRankSum=-1.625e+00;SOR=0.784;VQSLOD=-2.340e+01;culprit=MQ	GT:AD:DP:GQ:PGT:PID:PL	0/0:5,0:5:0:.:.:0,0,125	0/0:11,0:11:0:.:.:0,0,292	0/0:16,0:16:48:.:.:0,48,644	0/1:13,2:15:45:0|1:121622363_A_G:45,0,654
chr1	121622498	.	G	A	55.88	VQSRTrancheSNP99.90to100.00	AC=1;AF=0.125;AN=8;BaseQRankSum=0.589;DP=24;ExcessHet=3.5218;FS=0.000;MLEAC=1;MLEAF=0.125;MQ=25.31;MQRankSum=-1.000e-01;QD=6.21;ReadPosRankSum=-1.180e+00;SOR=0.495;VQSLOD=-1.856e+01;culprit=MQ	GT:AD:DP:GQ:PL	0/0:1,0:1:3:0,3,30	0/0:5,0:5:12:0,12,180	0/0:9,0:9:0:0,0,292	0/1:5,4:9:84:84,0,124
chr1	121624104	.	A	G	54.3	VQSRTrancheSNP99.90to100.00	AC=1;AF=0.125;AN=8;BaseQRankSum=1.26;DP=78;ExcessHet=3.5218;FS=0.000;MLEAC=1;MLEAF=0.125;MQ=36.68;MQRankSum=-1.843e+00;QD=3.19;ReadPosRankSum=0.950;SOR=0.283;VQSLOD=-1.062e+01;culprit=QD	GT:AD:DP:GQ:PGT:PID:PL	0/0:8,0:8:0:.:.:0,0,217	0/0:18,0:18:38:.:.:0,38,591	0/0:35,0:35:90:.:.:0,90,1350	0/1:14,3:17:84:0|1:121624104_A_G:84,0,569
chr1	121624105	.	C	G	54.3	VQSRTrancheSNP99.90to100.00	AC=1;AF=0.125;AN=8;BaseQRankSum=1.16;DP=75;ExcessHet=3.5218;FS=0.000;MLEAC=1;MLEAF=0.125;MQ=36.10;MQRankSum=-1.781e+00;QD=3.39;ReadPosRankSum=0.608;SOR=0.321;VQSLOD=-1.086e+01;culprit=MQ	GT:AD:DP:GQ:PGT:PID:PL	0/0:8,0:8:0:.:.:0,0,217	0/0:16,0:16:48:.:.:0,48,552	0/0:35,0:35:90:.:.:0,90,1350	0/1:13,3:16:84:0|1:121624104_A_G:84,0,569
chr1	121625760	.	G	A	47.08	VQSRTrancheSNP99.90to100.00	AC=3;AF=0.375;AN=8;BaseQRankSum=0.00;DP=41;ExcessHet=5.4407;FS=0.000;MLEAC=3;MLEAF=0.375;MQ=29.89;MQRankSum=-1.085e+00;QD=1.81;ReadPosRankSum=0.812;SOR=0.798;VQSLOD=-1.552e+01;culprit=MQ	GT:AD:DP:GQ:PL	0/1:2,2:4:41:41,0,72	0/1:7,2:9:26:26,0,183	0/1:11,2:13:14:14,0,344	0/0:15,0:15:42:0,42,630
chr1	121626272	.	C	T	11.03	VQSRTrancheSNP99.90to100.00	AC=1;AF=0.125;AN=8;BaseQRankSum=0.617;DP=47;ExcessHet=3.5218;FS=2.884;MLEAC=1;MLEAF=0.125;MQ=29.98;MQRankSum=-9.790e-01;QD=0.65;ReadPosRankSum=-3.160e-01;SOR=2.368;VQSLOD=-1.744e+01;culprit=MQ	GT:AD:DP:GQ:PGT:PID:PL	0/0:4,0:4:9:.:.:0,9,135	0/0:13,0:13:0:.:.:0,0,376	0/0:13,0:13:39:.:.:0,39,517	0/1:14,3:17:40:0|1:121626272_C_T:40,0,396
chr1	121628584	.	T	C	367.05	VQSRTrancheSNP99.90to100.00	AC=3;AF=0.375;AN=8;BaseQRankSum=-1.910e-01;DP=50;ExcessHet=7.2016;FS=4.815;MLEAC=4;MLEAF=0.500;MQ=33.66;MQRankSum=0.456;QD=9.92;ReadPosRankSum=-1.380e-01;SOR=0.863;VQSLOD=-1.017e+01;culprit=MQ	GT:AD:DP:GQ:PL	0/1:4,7:11:77:165,0,77	0/1:8,5:13:99:106,0,224	0/1:8,5:13:99:126,0,242	0/0:13,0:13:0:0,0,391
chr1	121636010	.	A	G	12.59	VQSRTrancheSNP99.90to100.00	AC=1;AF=0.125;AN=8;BaseQRankSum=-1.588e+00;DP=48;ExcessHet=3.5218;FS=0.000;MLEAC=1;MLEAF=0.125;MQ=21.54;MQRankSum=0.773;QD=0.79;ReadPosRankSum=1.65;SOR=0.138;VQSLOD=-2.425e+01;culprit=MQ	GT:AD:DP:GQ:PL	0/0:6,0:6:18:0,18,212	0/0:12,0:12:36:0,36,463	0/0:14,0:14:0:0,0,501	0/1:12,4:16:42:42,0,266
chr1	121642968	.	T	C	40.39	VQSRTrancheSNP99.90to100.00	AC=1;AF=0.125;AN=8;BaseQRankSum=0.319;DP=18;ExcessHet=3.0103;FS=3.332;MLEAC=2;MLEAF=0.250;MQ=22.02;MQRankSum=-7.920e-01;QD=5.05;ReadPosRankSum=0.180;SOR=2.303;VQSLOD=-2.388e+01;culprit=MQ	GT:AD:DP:GQ:PGT:PID:PL	0/0:1,0:1:3:.:.:0,3,30	0/0:5,0:5:0:.:.:0,0,125	0/0:4,0:4:0:.:.:0,0,57	0/1:6,2:8:66:0|1:121642968_T_C:66,0,272
chr1	121642969	.	C	A	37.24	VQSRTrancheSNP99.90to100.00	AC=1;AF=0.125;AN=8;BaseQRankSum=0.319;DP=19;ExcessHet=3.0103;FS=3.332;MLEAC=1;MLEAF=0.125;MQ=22.02;MQRankSum=-7.920e-01;QD=4.66;ReadPosRankSum=0.180;SOR=2.303;VQSLOD=-2.395e+01;culprit=MQ	GT:AD:DP:GQ:PGT:PID:PL	0/0:2,0:2:6:.:.:0,6,72	0/0:5,0:5:0:.:.:0,0,125	0/0:4,0:4:12:.:.:0,12,167	0/1:6,2:8:66:0|1:121642968_T_C:66,0,272
chr1	121642984	.	C	T	33.62	VQSRTrancheSNP99.90to100.00	AC=1;AF=0.125;AN=8;BaseQRankSum=0.253;DP=25;ExcessHet=4.3933;FS=0.000;MLEAC=2;MLEAF=0.250;MQ=22.32;MQRankSum=-1.111e+00;QD=3.36;ReadPosRankSum=0.196;SOR=1.609;VQSLOD=-2.257e+01;culprit=MQ	GT:AD:DP:GQ:PGT:PID:PL	0/0:2,0:2:6:.:.:0,6,72	0/0:7,0:7:0:.:.:0,0,209	0/0:6,0:6:0:.:.:0,0,167	0/1:8,2:10:60:0|1:121642968_T_C:60,0,322
chr1	121661283	.	C	A	32.5	VQSRTrancheSNP99.90to100.00	AC=1;AF=0.125;AN=8;BaseQRankSum=-9.670e-01;DP=7;ExcessHet=3.0103;FS=0.000;MLEAC=1;MLEAF=0.125;MQ=34.64;MQRankSum=0.967;QD=10.83;ReadPosRankSum=0.431;SOR=0.223;VQSLOD=-9.983e+00;culprit=MQ	GT:AD:DP:GQ:PGT:PID:PL	0/0:1,0:1:3:.:.:0,3,30	0/0:1,0:1:3:.:.:0,3,30	0/0:2,0:2:6:.:.:0,6,60	0/1:1,2:3:16:0|1:121661253_C_T:61,0,16
chr1	121670494	.	CT	C	31.21	.	AC=1;AF=0.125;AN=8;BaseQRankSum=0.712;DP=17;ExcessHet=3.0103;FS=0.000;MLEAC=1;MLEAF=0.125;MQ=23.02;MQRankSum=0.00;QD=4.46;ReadPosRankSum=-1.068e+00;SOR=0.892	GT:AD:DP:GQ:PGT:PID:PL	0/0:4,0:4:0:.:.:0,0,84	0/0:2,0:2:6:.:.:0,6,57	0/0:4,0:4:12:.:.:0,12,133	0/1:5,2:7:69:0|1:121670494_CT_C:69,0,315
chr1	121670499	.	C	A	40.24	VQSRTrancheSNP99.90to100.00	AC=1;AF=0.125;AN=8;BaseQRankSum=0.303;DP=17;ExcessHet=3.0103;FS=0.000;MLEAC=1;MLEAF=0.125;MQ=23.02;MQRankSum=0.00;QD=5.75;ReadPosRankSum=-1.068e+00;SOR=0.892;VQSLOD=-2.070e+01;culprit=MQ	GT:AD:DP:GQ:PGT:PID:PL	0/0:4,0:4:0:.:.:0,0,84	0/0:2,0:2:6:.:.:0,6,57	0/0:4,0:4:12:.:.:0,12,133	0/1:5,2:7:69:0|1:121670494_CT_C:69,0,315
chr1	121688457	.	C	G	85.39	VQSRTrancheSNP99.90to100.00	AC=1;AF=0.125;AN=8;BaseQRankSum=0.00;DP=20;ExcessHet=3.6798;FS=7.068;MLEAC=2;MLEAF=0.250;MQ=24.63;MQRankSum=-7.320e-01;QD=10.67;ReadPosRankSum=1.80;SOR=2.807;VQSLOD=-2.242e+01;culprit=MQ	GT:AD:DP:GQ:PGT:PID:PL	0/0:1,0:1:3:.:.:0,3,42	0/0:6,0:6:0:.:.:0,0,167	0/0:5,0:5:0:.:.:0,0,27	0/1:5,3:8:99:0|1:121688448_C_T:111,0,263
chr1	121695603	.	T	A	160.05	VQSRTrancheSNP99.90to100.00	AC=3;AF=0.375;AN=8;BaseQRankSum=0.00;DP=42;ExcessHet=7.2016;FS=19.313;MLEAC=4;MLEAF=0.500;MQ=27.54;MQRankSum=-7.950e-01;QD=5.00;ReadPosRankSum=-1.080e-01;SOR=4.614;VQSLOD=-2.969e+01;culprit=MQ	GT:AD:DP:GQ:PGT:PID:PL	0/1:4,2:6:38:.:.:38,0,111	0/1:10,2:12:54:0|1:121695599_T_G:54,0,414	0/1:9,5:14:98:.:.:98,0,244	0/0:10,0:10:0:.:.:0,0,281
chr1	121696147	.	GC	G	62.39	.	AC=1;AF=0.125;AN=8;BaseQRankSum=0.00;DP=20;ExcessHet=3.0103;FS=0.000;MLEAC=2;MLEAF=0.250;MQ=23.73;MQRankSum=0.514;QD=7.80;ReadPosRankSum=0.439;SOR=0.368	GT:AD:DP:GQ:PL	0/0:1,0:1:3:0,3,15	0/0:5,0:5:0:0,0,75	0/0:6,0:6:0:0,0,155	0/1:5,3:8:97:97,0,176
chr1	121731140	.	G	T	24.15	VQSRTrancheSNP99.90to100.00	AC=1;AF=0.125;AN=8;BaseQRankSum=-1.611e+00;DP=19;ExcessHet=3.0103;FS=4.260;MLEAC=1;MLEAF=0.125;MQ=25.41;MQRankSum=-1.292e+00;QD=3.02;ReadPosRankSum=-3.660e-01;SOR=0.061;VQSLOD=-1.975e+01;culprit=MQ	GT:AD:DP:GQ:PL	0/0:2,0:2:6:0,6,57	0/0:5,0:5:15:0,15,197	0/0:4,0:4:0:0,0,84	0/1:5,3:8:53:53,0,131
chr1	121743203	.	G	A	37.69	VQSRTrancheSNP99.00to99.90	AC=1;AF=0.125;AN=8;BaseQRankSum=1.40;DP=81;ExcessHet=4.3933;FS=4.715;MLEAC=2;MLEAF=0.250;MQ=46.73;MQRankSum=-2.938e+00;QD=1.18;ReadPosRankSum=-3.900e-01;SOR=0.720;VQSLOD=-5.768e+00;culprit=QD	GT:AD:DP:GQ:PL	0/0:8,0:8:24:0,24,288	0/0:16,0:16:0:0,0,274	0/0:25,0:25:0:0,0,616	0/1:27,5:32:65:65,0,863
chr1	121743273	.	C	A	118.92	VQSRTrancheSNP99.90to100.00	AC=3;AF=0.375;AN=8;BaseQRankSum=0.596;DP=75;ExcessHet=5.4407;FS=32.149;MLEAC=3;MLEAF=0.375;MQ=56.93;MQRankSum=-1.465e+00;NEGATIVE_TRAIN_SITE;QD=2.90;ReadPosRankSum=-4.020e-01;SOR=2.778;VQSLOD=-1.049e+01;culprit=QD	GT:AD:DP:GQ:PGT:PID:PL	0/1:6,1:7:24:0|1:121743273_C_A:24,0,277	0/1:15,3:18:81:0|1:121743273_C_A:81,0,604	0/1:20,3:23:48:0|1:121743273_C_A:48,0,861	0/0:25,1:26:33:0|1:121743273_C_A:0,33,1123
chr1	121743637	.	T	C	118.33	VQSRTrancheSNP99.90to100.00	AC=1;AF=0.125;AN=8;BaseQRankSum=5.09;DP=300;ExcessHet=3.0103;FS=8.563;MLEAC=1;MLEAF=0.125;MQ=32.45;MQRankSum=-1.896e+00;QD=3.03;ReadPosRankSum=0.507;SOR=2.964;VQSLOD=-1.700e+01;culprit=MQ	GT:AD:DP:GQ:PGT:PID:PL	0/0:40,0:40:79:.:.:0,79,1415	0/0:93,0:93:99:.:.:0,120,1800	0/0:128,0:128:99:.:.:0,120,1800	0/1:34,5:39:99:0|1:121743637_T_C:150,0,1356
chr1	121746462	.	A	T	19.47	VQSRTrancheSNP99.90to100.00	AC=1;AF=0.125;AN=8;BaseQRankSum=-8.620e-01;DP=44;ExcessHet=3.0103;FS=0.000;MLEAC=1;MLEAF=0.125;MQ=29.67;MQRankSum=2.32;QD=1.50;ReadPosRankSum=1.71;SOR=0.330;VQSLOD=-1.621e+01;culprit=MQ	GT:AD:DP:GQ:PGT:PID:PL	0/0:5,0:5:15:.:.:0,15,131	0/0:8,0:8:24:.:.:0,24,274	0/0:18,0:18:54:.:.:0,54,535	0/1:11,2:13:51:0|1:121746462_A_T:51,0,507
chr1	121747688	.	T	G	95.71	VQSRTrancheSNP99.90to100.00	AC=3;AF=0.375;AN=8;BaseQRankSum=0.584;DP=174;ExcessHet=5.4407;FS=34.326;MLEAC=3;MLEAF=0.375;MQ=23.91;MQRankSum=1.51;QD=0.89;ReadPosRankSum=0.366;SOR=1.593;VQSLOD=-2.845e+01;culprit=MQ	GT:AD:DP:GQ:PL	0/1:12,2:14:25:25,0,315	0/1:33,5:38:24:24,0,813	0/1:48,7:55:79:79,0,1298	0/0:67,0:67:5:0,5,2357
chr1	121748231	.	C	A	37.4	VQSRTrancheSNP99.90to100.00	AC=1;AF=0.125;AN=8;BaseQRankSum=0.396;DP=72;ExcessHet=3.5218;FS=0.000;MLEAC=1;MLEAF=0.125;MQ=21.36;MQRankSum=0.332;QD=2.88;ReadPosRankSum=0.522;SOR=0.223;VQSLOD=-2.330e+01;culprit=MQ	GT:AD:DP:GQ:PL	0/0:7,0:7:0:0,0,209	0/0:27,0:27:39:0,39,1018	0/0:25,0:25:4:0,4,889	0/1:9,4:13:66:66,0,195
chr1	121750360	.	G	A	64.61	VQSRTrancheSNP99.90to100.00	AC=1;AF=0.125;AN=8;BaseQRankSum=1.18;DP=45;ExcessHet=4.7712;FS=3.010;MLEAC=3;MLEAF=0.375;MQ=27.48;MQRankSum=2.52;QD=7.18;ReadPosRankSum=0.241;SOR=1.911;VQSLOD=-1.656e+01;culprit=MQ	GT:AD:DP:GQ:PL	0/0:3,0:3:0:0,0,42	0/0:15,0:15:0:0,0,399	0/0:18,0:18:0:0,0,494	0/1:6,3:9:89:89,0,207
chr1	121750395	.	C	A	15.91	VQSRTrancheSNP99.90to100.00	AC=1;AF=0.125;AN=8;BaseQRankSum=-8.250e-01;DP=53;ExcessHet=4.3933;FS=0.000;MLEAC=2;MLEAF=0.250;MQ=29.86;MQRankSum=0.632;QD=1.33;ReadPosRankSum=-8.020e-01;SOR=0.941;VQSLOD=-1.538e+01;culprit=MQ	GT:AD:DP:GQ:PL	0/0:5,0:5:15:0,15,182	0/0:15,0:15:0:0,0,452	0/0:21,0:21:0:0,0,437	0/1:9,3:12:43:43,0,311
chr1	121751774	.	T	G	19.61	VQSRTrancheSNP99.90to100.00	AC=1;AF=0.125;AN=8;BaseQRankSum=1.38;DP=16;ExcessHet=3.0103;FS=0.000;MLEAC=1;MLEAF=0.125;MQ=26.31;MQRankSum=0.00;QD=4.90;ReadPosRankSum=0.00;SOR=0.693;VQSLOD=-1.759e+01;culprit=MQ	GT:AD:DP:GQ:PL	0/0:2,0:2:6:0,6,40	0/0:2,0:2:6:0,6,40	0/0:8,0:8:24:0,24,206	0/1:2,2:4:37:50,0,37
chr1	121752185	.	A	G	23.35	VQSRTrancheSNP99.90to100.00	AC=1;AF=0.125;AN=8;BaseQRankSum=0.487;DP=101;ExcessHet=3.0103;FS=0.000;MLEAC=1;MLEAF=0.125;MQ=28.12;MQRankSum=1.86;QD=1.11;ReadPosRankSum=-9.060e-01;SOR=0.223;VQSLOD=-1.732e+01;culprit=MQ	GT:AD:DP:GQ:PGT:PID:PL	0/0:15,0:15:45:.:.:0,45,600	0/0:28,0:28:43:.:.:0,43,1086	0/0:37,0:37:69:.:.:0,69,1424	0/1:19,2:21:55:0|1:121752185_A_G:55,0,789
chr1	121752203	.	T	A	13.83	VQSRTrancheSNP99.00to99.90	AC=1;AF=0.125;AN=8;BaseQRankSum=0.672;DP=97;ExcessHet=3.5218;FS=0.000;MLEAC=1;MLEAF=0.125;MQ=44.16;MQRankSum=1.30;QD=0.63;ReadPosRankSum=1.20;SOR=0.180;VQSLOD=-7.313e+00;culprit=QD	GT:AD:DP:GQ:PL	0/0:15,0:15:3:0,3,543	0/0:31,0:31:0:0,0,741	0/0:28,1:29:50:0,50,1074	0/1:19,3:22:42:42,0,609
chr1	121752225	.	G	C	23.35	VQSRTrancheSNP99.90to100.00	AC=1;AF=0.125;AN=8;BaseQRankSum=0.671;DP=108;ExcessHet=3.0103;FS=0.000;MLEAC=1;MLEAF=0.125;MQ=28.03;MQRankSum=1.54;QD=1.06;ReadPosRankSum=-1.446e+00;SOR=0.368;VQSLOD=-1.758e+01;culprit=MQ	GT:AD:DP:GQ:PGT:PID:PL	0/0:15,0:15:45:.:.:0,45,588	0/0:31,0:31:52:.:.:0,52,1211	0/0:40,0:40:79:.:.:0,79,1539	0/1:19,3:22:55:0|1:121752185_A_G:55,0,789
chr1	121752262	.	G	T	60.4	VQSRTrancheSNP99.00to99.90	AC=1;AF=0.125;AN=8;BaseQRankSum=0.369;DP=104;ExcessHet=3.5218;FS=0.000;MLEAC=1;MLEAF=0.125;MQ=46.50;MQRankSum=0.868;NEGATIVE_TRAIN_SITE;QD=4.03;ReadPosRankSum=1.46;SOR=0.271;VQSLOD=-5.659e+00;culprit=QD	GT:AD:DP:GQ:PGT:PID:PL	0/0:16,0:16:0:.:.:0,0,489	0/0:31,0:31:52:.:.:0,52,1151	0/0:33,2:35:15:0|1:121752262_G_T:0,15,1379	0/1:12,3:15:90:.:.:90,0,495
chr1	121752316	.	T	C	76.04	VQSRTrancheSNP99.90to100.00	AC=1;AF=0.125;AN=8;BaseQRankSum=0.366;DP=40;ExcessHet=3.5218;FS=0.000;MLEAC=1;MLEAF=0.125;MQ=25.79;MQRankSum=1.98;QD=10.86;ReadPosRankSum=0.00;SOR=0.223;VQSLOD=-1.708e+01;culprit=MQ	GT:AD:DP:GQ:PGT:PID:PL	0/0:7,0:7:6:.:.:0,6,90	0/0:10,0:10:0:.:.:0,0,251	0/0:16,0:16:24:.:.:0,24,360	0/1:5,2:7:99:0|1:121752280_G_A:105,0,264
chr1	121752633	.	G	C	34.45	VQSRTrancheSNP99.90to100.00	AC=1;AF=0.125;AN=8;BaseQRankSum=0.319;DP=54;ExcessHet=3.0103;FS=0.000;MLEAC=1;MLEAF=0.125;MQ=23.97;MQRankSum=0.00;QD=4.31;ReadPosRankSum=-2.100e+00;SOR=0.169;VQSLOD=-2.112e+01;culprit=MQ	GT:AD:DP:GQ:PGT:PID:PL	0/0:5,0:5:15:.:.:0,15,209	0/0:20,0:20:60:.:.:0,60,835	0/0:20,0:20:18:.:.:0,18,740	0/1:6,2:8:66:0|1:121752633_G_C:66,0,246
chr1	121752641	.	G	T	38.8	VQSRTrancheSNP99.90to100.00	AC=1;AF=0.125;AN=8;BaseQRankSum=0.319;DP=54;ExcessHet=4.3933;FS=0.000;MLEAC=2;MLEAF=0.250;MQ=23.97;MQRankSum=0.00;QD=4.85;ReadPosRankSum=-2.100e+00;SOR=0.169;VQSLOD=-2.100e+01;culprit=MQ	GT:AD:DP:GQ:PGT:PID:PL	0/0:5,0:5:15:.:.:0,15,197	0/0:20,0:20:0:.:.:0,0,668	0/0:20,0:20:0:.:.:0,0,585	0/1:6,2:8:66:0|1:121752633_G_C:66,0,246
chr1	121752660	.	T	G	49.39	VQSRTrancheSNP99.90to100.00	AC=1;AF=0.125;AN=8;BaseQRankSum=0.00;DP=37;ExcessHet=4.3933;FS=0.000;MLEAC=2;MLEAF=0.250;MQ=25.01;MQRankSum=-1.645e+00;QD=9.88;ReadPosRankSum=0.524;SOR=0.446;VQSLOD=-1.820e+01;culprit=MQ	GT:AD:DP:GQ:PL	0/0:1,0:1:3:0,3,42	0/0:16,0:16:0:0,0,501	0/0:14,0:14:0:0,0,501	0/1:3,2:5:75:75,0,96
chr1	121753052	.	T	C	26.65	VQSRTrancheSNP99.90to100.00	AC=1;AF=0.125;AN=8;BaseQRankSum=0.842;DP=21;ExcessHet=3.0103;FS=0.000;MLEAC=1;MLEAF=0.125;MQ=30.22;MQRankSum=0.431;QD=4.44;ReadPosRankSum=-8.400e-02;SOR=1.179;VQSLOD=-1.398e+01;culprit=MQ	GT:AD:DP:GQ:PL	0/0:2,0:2:6:0,6,72	0/0:6,0:6:15:0,15,225	0/0:7,0:7:6:0,6,223	0/1:4,2:6:57:57,0,122
chr1	121755332	.	G	A	117.47	VQSRTrancheSNP99.00to99.90	AC=1;AF=0.125;AN=8;BaseQRankSum=1.79;DP=49;ExcessHet=3.6798;FS=4.401;MLEAC=1;MLEAF=0.125;MQ=68.94;MQRankSum=0.691;NEGATIVE_TRAIN_SITE;QD=13.05;ReadPosRankSum=0.746;SOR=1.911;VQSLOD=-3.260e+00;culprit=MQRankSum	GT:AD:DP:GQ:PGT:PID:PL	0/0:3,0:3:0:.:.:0,0,68	0/0:15,0:15:0:.:.:0,0,186	0/0:20,0:22:60:0|1:121755324_T_C:0,60,881	0/1:5,4:9:99:.:.:117,0,129
chr1	121756120	.	G	A	27.34	VQSRTrancheSNP99.90to100.00	AC=1;AF=0.125;AN=8;BaseQRankSum=-1.357e+00;DP=156;ExcessHet=3.0103;FS=0.000;MLEAC=1;MLEAF=0.125;MQ=41.40;MQRankSum=-2.105e+00;QD=0.59;ReadPosRankSum=0.265;SOR=0.565;VQSLOD=-8.727e+00;culprit=QD	GT:AD:DP:GQ:PL	0/0:11,0:11:33:0,33,433	0/0:41,0:41:99:0,108,1476	0/0:58,0:58:99:0,120,1800	0/1:41,5:46:59:59,0,1819
chr1	121756188	.	G	C	11.64	VQSRTrancheSNP99.00to99.90	AC=1;AF=0.125;AN=8;BaseQRankSum=-8.900e-01;DP=210;ExcessHet=3.0103;FS=0.000;MLEAC=1;MLEAF=0.125;MQ=54.11;MQRankSum=-7.180e-01;NEGATIVE_TRAIN_SITE;QD=0.19;ReadPosRankSum=0.241;SOR=0.877;VQSLOD=-4.427e+00;culprit=QD	GT:AD:DP:GQ:PL	0/0:19,0:19:57:0,57,665	0/0:74,0:74:99:0,120,1800	0/0:52,4:56:38:0,38,2275	0/1:55,5:60:43:43,0,2333
chr1	121764978	.	C	T	11.66	VQSRTrancheSNP99.90to100.00	AC=1;AF=0.125;AN=8;BaseQRankSum=-2.200e+00;DP=41;ExcessHet=3.0103;FS=0.000;MLEAC=1;MLEAF=0.125;MQ=28.71;MQRankSum=2.20;QD=1.30;ReadPosRankSum=-8.120e-01;SOR=0.223;VQSLOD=-1.679e+01;culprit=MQ	GT:AD:DP:GQ:PGT:PID:PL	0/0:7,0:7:21:.:.:0,21,254	0/0:12,0:12:36:.:.:0,36,429	0/0:13,0:13:36:.:.:0,36,540	0/1:7,2:9:43:0|1:121764953_A_G:43,0,301
chr1	121768522	.	G	A	232.25	VQSRTrancheSNP99.90to100.00	AC=7;AF=0.875;AN=8;BaseQRankSum=0.674;DP=11;ExcessHet=3.0103;FS=0.000;MLEAC=7;MLEAF=0.875;MQ=32.91;MQRankSum=1.38;QD=23.22;ReadPosRankSum=0.00;SOR=2.303;VQSLOD=-1.379e+01;culprit=MQ	GT:AD:DP:GQ:PL	1/1:0,2:2:6:72,6,0	1/1:0,2:2:6:62,6,0	1/1:0,2:2:6:72,6,0	0/1:2,2:4:56:56,0,78
chr1	121768606	.	C	A	39.35	VQSRTrancheSNP99.90to100.00	AC=1;AF=0.125;AN=8;BaseQRankSum=-1.913e+00;DP=135;ExcessHet=3.0103;FS=5.093;MLEAC=1;MLEAF=0.125;MQ=30.54;MQRankSum=1.64;QD=1.09;ReadPosRankSum=0.533;SOR=0.039;VQSLOD=-1.529e+01;culprit=MQ	GT:AD:DP:GQ:PL	0/0:24,0:24:23:0,23,767	0/0:38,0:38:72:0,72,1287	0/0:37,0:37:69:0,69,1319	0/1:30,6:36:71:71,0,871
chr1	121769051	.	A	T	96.62	VQSRTrancheSNP99.90to100.00	AC=1;AF=0.125;AN=8;BaseQRankSum=-3.190e-01;DP=24;ExcessHet=4.3933;FS=6.021;MLEAC=2;MLEAF=0.250;MQ=21.27;MQRankSum=-6.740e-01;QD=24.15;ReadPosRankSum=-3.190e-01;SOR=2.788;VQSLOD=-2.583e+01;culprit=MQ	GT:AD:DP:GQ:PGT:PID:PL	0/0:2,0:2:6:.:.:0,6,31	0/0:10,0:10:0:.:.:0,0,240	0/0:8,0:8:0:.:.:0,0,217	0/1:1,3:4:33:0|1:121769051_A_T:123,0,33
chr1	121769064	.	C	G	96.62	VQSRTrancheSNP99.90to100.00	AC=1;AF=0.125;AN=8;BaseQRankSum=0.00;DP=24;ExcessHet=4.3933;FS=6.021;MLEAC=2;MLEAF=0.250;MQ=21.27;MQRankSum=-6.740e-01;QD=24.15;ReadPosRankSum=-3.190e-01;SOR=2.788;VQSLOD=-2.583e+01;culprit=MQ	GT:AD:DP:GQ:PGT:PID:PL	0/0:2,0:2:6:.:.:0,6,31	0/0:10,0:10:0:.:.:0,0,266	0/0:8,0:8:0:.:.:0,0,217	0/1:1,3:4:33:0|1:121769051_A_T:123,0,33
chr1	121769069	.	G	C	96.62	VQSRTrancheSNP99.90to100.00	AC=1;AF=0.125;AN=8;BaseQRankSum=0.00;DP=22;ExcessHet=4.3933;FS=6.021;MLEAC=2;MLEAF=0.250;MQ=21.27;MQRankSum=-6.740e-01;QD=24.15;ReadPosRankSum=-3.190e-01;SOR=2.788;VQSLOD=-2.583e+01;culprit=MQ	GT:AD:DP:GQ:PGT:PID:PL	0/0:2,0:2:6:.:.:0,6,31	0/0:10,0:10:0:.:.:0,0,182	0/0:6,0:6:0:.:.:0,0,167	0/1:1,3:4:33:0|1:121769051_A_T:123,0,33
chr1	121769089	.	A	G	96.62	VQSRTrancheSNP99.90to100.00	AC=1;AF=0.125;AN=8;BaseQRankSum=0.00;DP=23;ExcessHet=3.6798;FS=6.021;MLEAC=2;MLEAF=0.250;MQ=21.27;MQRankSum=-6.740e-01;QD=24.15;ReadPosRankSum=-3.190e-01;SOR=2.788;VQSLOD=-2.583e+01;culprit=MQ	GT:AD:DP:GQ:PGT:PID:PL	0/0:2,0:2:6:.:.:0,6,31	0/0:10,0:10:0:.:.:0,0,182	0/0:7,0:7:0:.:.:0,0,137	0/1:1,3:4:33:0|1:121769051_A_T:123,0,33
chr1	121769107	.	T	A	96.62	VQSRTrancheSNP99.90to100.00	AC=1;AF=0.125;AN=8;BaseQRankSum=0.00;DP=25;ExcessHet=4.3933;FS=6.021;MLEAC=2;MLEAF=0.250;MQ=21.27;MQRankSum=-6.740e-01;QD=24.15;ReadPosRankSum=-3.190e-01;SOR=2.788;VQSLOD=-2.583e+01;culprit=MQ	GT:AD:DP:GQ:PGT:PID:PL	0/0:2,0:2:6:.:.:0,6,84	0/0:10,0:10:0:.:.:0,0,266	0/0:9,0:9:0:.:.:0,0,189	0/1:1,3:4:33:0|1:121769051_A_T:123,0,33
chr1	121770413	.	C	G	81.54	VQSRTrancheSNP99.00to99.90	AC=1;AF=0.125;AN=8;BaseQRankSum=-5.660e-01;DP=27;ExcessHet=3.5218;FS=0.000;MLEAC=1;MLEAF=0.125;MQ=39.00;MQRankSum=2.37;QD=10.19;ReadPosRankSum=0.390;SOR=1.034;VQSLOD=-7.501e+00;culprit=MQ	GT:AD:DP:GQ:PGT:PID:PL	0/0:6,0:6:18:.:.:0,18,207	0/0:8,0:8:0:.:.:0,0,217	0/0:5,0:5:12:.:.:0,12,180	0/1:5,3:8:99:0|1:121770413_C_G:111,0,192
chr1	121770424	.	C	A	82.88	VQSRTrancheSNP99.00to99.90	AC=1;AF=0.125;AN=8;BaseQRankSum=-3.280e-01;DP=20;ExcessHet=3.0103;FS=0.000;MLEAC=1;MLEAF=0.125;MQ=40.86;MQRankSum=2.19;QD=11.84;ReadPosRankSum=0.00;SOR=1.179;VQSLOD=-6.102e+00;culprit=MQ	GT:AD:DP:GQ:PGT:PID:PL	0/0:4,0:4:12:.:.:0,12,167	0/0:7,0:7:0:.:.:0,0,118	0/0:2,0:2:3:.:.:0,3,45	0/1:4,3:7:99:0|1:121770413_C_G:111,0,192
chr1	121771830	.	T	C	36.31	VQSRTrancheSNP99.90to100.00	AC=1;AF=0.125;AN=8;BaseQRankSum=0.562;DP=194;ExcessHet=3.5218;FS=2.444;MLEAC=1;MLEAF=0.125;MQ=32.18;MQRankSum=-6.410e-01;QD=0.98;ReadPosRankSum=1.25;SOR=1.162;VQSLOD=-1.360e+01;culprit=MQ	GT:AD:DP:GQ:PGT:PID:PL	0/0:28,0:28:43:.:.:0,43,1086	0/0:65,0:65:0:.:.:0,0,2247	0/0:64,0:64:25:.:.:0,25,2286	0/1:33,4:37:66:0|1:121771776_G_A:66,0,1395
chr1	121773356	.	C	T	80.67	VQSRTrancheSNP99.90to100.00	AC=1;AF=0.125;AN=8;BaseQRankSum=2.25;DP=177;ExcessHet=3.0103;FS=9.257;MLEAC=1;MLEAF=0.125;MQ=47.28;MQRankSum=-2.260e-01;NEGATIVE_TRAIN_SITE;QD=1.19;ReadPosRankSum=-9.360e-01;SOR=2.683;VQSLOD=-7.694e+00;culprit=QD	GT:AD:DP:GQ:PGT:PID:PL	0/0:16,0:16:6:.:.:0,6,483	0/0:33,0:33:99:.:.:0,99,1190	0/0:56,4:60:1:0|1:121773356_C_T:0,1,2386	0/1:61,7:68:99:0|1:121773356_C_T:110,0,2718
chr1	121773366	.	A	G	141.36	VQSRTrancheSNP99.90to100.00	AC=1;AF=0.125;AN=8;BaseQRankSum=1.87;DP=233;ExcessHet=3.0103;FS=15.735;MLEAC=1;MLEAF=0.125;MQ=54.36;MQRankSum=-1.104e+00;NEGATIVE_TRAIN_SITE;QD=1.62;ReadPosRankSum=-1.149e+00;SOR=3.325;VQSLOD=-9.130e+00;culprit=QD	GT:AD:DP:GQ:PGT:PID:PL	0/0:21,0:21:21:.:.:0,21,657	0/0:52,3:55:63:.:.:0,63,1775	0/0:66,4:70:31:0|1:121773356_C_T:0,31,2737	0/1:77,10:87:99:0|1:121773356_C_T:173,0,3253
chr1	121773641	.	T	A	71.93	VQSRTrancheSNP99.90to100.00	AC=1;AF=0.125;AN=8;BaseQRankSum=0.00;DP=36;ExcessHet=4.3933;FS=0.000;MLEAC=2;MLEAF=0.250;MQ=31.53;MQRankSum=-4.410e-01;QD=5.99;ReadPosRankSum=0.611;SOR=0.148;VQSLOD=-1.315e+01;culprit=MQ	GT:AD:DP:GQ:PGT:PID:PL	0/0:4,0:4:12:.:.:0,12,167	0/0:8,0:8:0:.:.:0,0,224	0/0:12,0:12:0:.:.:0,0,418	0/1:9,3:12:99:0|1:121773641_T_A:99,0,369
chr1	121773648	.	C	G	72.17	VQSRTrancheSNP99.90to100.00	AC=1;AF=0.125;AN=8;BaseQRankSum=0.319;DP=36;ExcessHet=4.3933;FS=0.000;MLEAC=2;MLEAF=0.250;MQ=31.53;MQRankSum=-4.410e-01;QD=6.01;ReadPosRankSum=0.611;SOR=0.148;VQSLOD=-1.314e+01;culprit=MQ	GT:AD:DP:GQ:PGT:PID:PL	0/0:4,0:4:9:.:.:0,9,135	0/0:8,0:8:0:.:.:0,0,224	0/0:12,0:12:0:.:.:0,0,391	0/1:9,3:12:99:0|1:121773641_T_A:99,0,369
chr1	121774681	.	G	C	182.05	VQSRTrancheSNP99.90to100.00	AC=3;AF=0.375;AN=8;BaseQRankSum=-7.030e-01;DP=29;ExcessHet=7.2016;FS=1.871;MLEAC=4;MLEAF=0.500;MQ=30.62;MQRankSum=1.65;QD=9.58;ReadPosRankSum=1.47;SOR=1.402;VQSLOD=-1.295e+01;culprit=MQ	GT:AD:DP:GQ:PL	0/1:2,3:5:50:76,0,50	0/1:3,3:6:58:85,0,58	0/1:5,3:8:51:51,0,131	0/0:10,0:10:0:0,0,322
chr1	121775013	.	C	G	108.46	VQSRTrancheSNP99.00to99.90	AC=1;AF=0.125;AN=8;BaseQRankSum=1.39;DP=147;ExcessHet=4.3933;FS=4.322;MLEAC=1;MLEAF=0.125;MQ=41.14;MQRankSum=-3.040e-01;QD=2.93;ReadPosRankSum=1.14;SOR=1.509;VQSLOD=-7.048e+00;culprit=QD	GT:AD:DP:GQ:PL	0/0:12,0:12:0:0,0,254	0/0:29,0:36:98:0,98,1316	0/0:59,0:59:0:0,0,1272	0/1:32,5:39:76:76,0,1031
chr1	121775683	.	G	T	5018.73	VQSRTrancheSNP99.90to100.00	AC=5;AF=0.625;AN=8;BaseQRankSum=1.85;DP=203;ExcessHet=5.4407;FS=3.858;MLEAC=5;MLEAF=0.625;MQ=27.09;MQRankSum=1.10;QD=24.72;ReadPosRankSum=2.30;SOR=2.595;VQSLOD=-1.994e+01;culprit=MQ	GT:AD:DP:GQ:PL	0/1:4,25:29:22:670,0,22	0/1:9,46:55:59:1325,0,59	0/1:6,59:65:36:1672,0,36	1/1:6,48:54:9:1385,9,0
chr1	121777237	.	A	C	81.03	VQSRTrancheSNP99.90to100.00	AC=1;AF=0.125;AN=8;BaseQRankSum=-1.488e+00;DP=58;ExcessHet=3.5218;FS=4.205;MLEAC=1;MLEAF=0.125;MQ=29.17;MQRankSum=0.306;QD=3.12;ReadPosRankSum=-5.910e-01;SOR=1.670;VQSLOD=-1.546e+01;culprit=MQ	GT:AD:DP:GQ:PL	0/0:2,0:2:6:0,6,84	0/0:11,0:11:33:0,33,447	0/0:19,0:19:0:0,0,592	0/1:20,6:26:99:110,0,519
chr1	121784511	.	C	T	27.89	VQSRTrancheSNP99.90to100.00	AC=1;AF=0.125;AN=8;BaseQRankSum=-8.420e-01;DP=15;ExcessHet=3.0103;FS=0.000;MLEAC=1;MLEAF=0.125;MQ=37.23;MQRankSum=0.524;QD=5.58;ReadPosRankSum=0.00;SOR=0.446;VQSLOD=-9.489e+00;culprit=MQ	GT:AD:DP:GQ:PL	0/0:1,0:1:3:0,3,30	0/0:5,0:5:0:0,0,68	0/0:4,0:4:12:0,12,141	0/1:3,2:5:56:56,0,96
chr1	121794003	.	A	G	325.05	VQSRTrancheSNP99.90to100.00	AC=3;AF=0.375;AN=8;BaseQRankSum=0.366;DP=46;ExcessHet=7.2016;FS=0.000;MLEAC=4;MLEAF=0.500;MQ=27.23;MQRankSum=0.524;QD=10.49;ReadPosRankSum=-2.450e-01;SOR=0.527;VQSLOD=-1.576e+01;culprit=MQ	GT:AD:DP:GQ:PL	0/1:2,3:5:36:78,0,36	0/1:5,2:7:44:44,0,104	0/1:10,9:19:99:233,0,226	0/0:15,0:15:0:0,0,326
chr1	121818494	.	G	T	30.68	VQSRTrancheSNP99.90to100.00	AC=1;AF=0.125;AN=8;BaseQRankSum=0.00;DP=27;ExcessHet=3.5218;FS=0.000;MLEAC=1;MLEAF=0.125;MQ=32.45;MQRankSum=1.24;QD=3.84;ReadPosRankSum=0.921;SOR=0.169;VQSLOD=-1.299e+01;culprit=MQ	GT:AD:DP:GQ:PL	0/0:2,0:2:3:0,3,45	0/0:7,0:7:21:0,21,216	0/0:10,0:10:0:0,0,277	0/1:6,2:8:59:59,0,168
chr1	121825366	.	C	G	221.06	VQSRTrancheSNP99.90to100.00	AC=3;AF=0.375;AN=8;BaseQRankSum=0.00;DP=19;ExcessHet=6.9897;FS=5.880;MLEAC=4;MLEAF=0.500;MQ=30.31;MQRankSum=-3.190e-01;QD=15.79;ReadPosRankSum=-5.240e-01;SOR=0.082;VQSLOD=-1.306e+01;culprit=MQ	GT:AD:DP:GQ:PL	0/1:1,3:4:30:97,0,30	0/1:2,3:5:52:64,0,52	0/1:2,3:5:53:90,0,53	0/0:5,0:5:0:0,0,42
chr1	121835291	.	G	T	95.1	VQSRTrancheSNP99.90to100.00	AC=1;AF=0.125;AN=8;BaseQRankSum=0.589;DP=24;ExcessHet=3.5218;FS=21.004;MLEAC=1;MLEAF=0.125;MQ=29.03;MQRankSum=1.36;QD=10.57;ReadPosRankSum=-2.655e+00;SOR=3.220;VQSLOD=-2.161e+01;culprit=MQ	GT:AD:DP:GQ:PL	0/0:1,0:1:3:0,3,30	0/0:3,0:3:9:0,9,91	0/0:11,0:11:0:0,0,258	0/1:5,4:9:88:123,0,88
chr1	121836478	.	G	T	225.05	VQSRTrancheSNP99.90to100.00	AC=3;AF=0.375;AN=8;BaseQRankSum=0.00;DP=27;ExcessHet=7.2016;FS=3.916;MLEAC=4;MLEAF=0.500;MQ=32.60;MQRankSum=-1.350e-01;QD=11.25;ReadPosRankSum=0.00;SOR=1.334;VQSLOD=-1.086e+01;culprit=MQ	GT:AD:DP:GQ:PL	0/1:2,2:4:61:61,0,61	0/1:5,3:8:81:81,0,155	0/1:4,4:8:99:113,0,117	0/0:7,0:7:0:0,0,209
chr1	121836496	.	T	C	95.8	VQSRTrancheSNP99.90to100.00	AC=1;AF=0.125;AN=8;BaseQRankSum=0.00;DP=24;ExcessHet=3.6798;FS=3.310;MLEAC=2;MLEAF=0.250;MQ=33.30;MQRankSum=-6.230e-01;QD=15.97;ReadPosRankSum=-1.282e+00;SOR=0.105;VQSLOD=-1.073e+01;culprit=MQ	GT:AD:DP:GQ:PL	0/0:5,0:5:0:0,0,125	0/0:8,0:8:0:0,0,251	0/0:5,0:5:15:0,15,209	0/1:2,4:6:61:123,0,61
chr1	121836545	.	C	A	70.7	VQSRTrancheSNP99.90to100.00	AC=1;AF=0.125;AN=8;BaseQRankSum=0.00;DP=28;ExcessHet=3.0103;FS=0.000;MLEAC=1;MLEAF=0.125;MQ=36.27;MQRankSum=-1.562e+00;QD=5.89;ReadPosRankSum=0.970;SOR=0.148;VQSLOD=-1.010e+01;culprit=MQ	GT:AD:DP:GQ:PGT:PID:PL	0/0:1,0:1:3:.:.:0,3,15	0/0:7,0:7:21:.:.:0,21,268	0/0:8,0:8:0:.:.:0,0,141	0/1:9,3:12:99:0|1:121836545_C_A:99,0,369
chr1	121836547	.	A	T	70.7	VQSRTrancheSNP99.90to100.00	AC=1;AF=0.125;AN=8;BaseQRankSum=0.00;DP=28;ExcessHet=3.5218;FS=0.000;MLEAC=1;MLEAF=0.125;MQ=36.27;MQRankSum=-1.562e+00;QD=5.89;ReadPosRankSum=0.970;SOR=0.148;VQSLOD=-1.010e+01;culprit=MQ	GT:AD:DP:GQ:PGT:PID:PL	0/0:1,0:1:3:.:.:0,3,15	0/0:7,0:7:21:.:.:0,21,268	0/0:8,0:8:0:.:.:0,0,224	0/1:9,3:12:99:0|1:121836545_C_A:99,0,369
chr1	121907081	.	C	G	86.17	VQSRTrancheSNP99.90to100.00	AC=1;AF=0.125;AN=8;BaseQRankSum=-5.820e-01;DP=40;ExcessHet=4.3933;FS=0.000;MLEAC=2;MLEAF=0.250;MQ=35.08;MQRankSum=1.73;QD=6.15;ReadPosRankSum=1.35;SOR=0.693;VQSLOD=-1.092e+01;culprit=MQ	GT:AD:DP:GQ:PL	0/0:3,0:3:9:0,9,113	0/0:9,0:9:0:0,0,280	0/0:14,0:14:0:0,0,477	0/1:10,4:14:99:113,0,304
chr1	121909238	.	G	C	22.53	VQSRTrancheSNP99.90to100.00	AC=1;AF=0.125;AN=8;BaseQRankSum=0.00;DP=9;ExcessHet=3.0103;FS=0.000;MLEAC=1;MLEAF=0.125;MQ=26.28;MQRankSum=0.00;QD=4.51;ReadPosRankSum=-1.645e+00;SOR=0.446;VQSLOD=-1.827e+01;culprit=MQ	GT:AD:DP:GQ:PGT:PID:PL	0/0:2,0:2:6:.:.:0,6,72	0/0:1,0:1:3:.:.:0,3,15	0/0:1,0:1:3:.:.:0,3,30	0/1:3,2:5:51:1|0:121909237_T_A:51,0,120
chr1	121939048	.	C	A	51.54	VQSRTrancheSNP99.90to100.00	AC=1;AF=0.125;AN=8;BaseQRankSum=0.00;DP=23;ExcessHet=3.5218;FS=0.000;MLEAC=2;MLEAF=0.250;MQ=36.68;MQRankSum=-2.100e+00;QD=5.73;ReadPosRankSum=-9.210e-01;SOR=1.022;VQSLOD=-9.748e+00;culprit=MQ	GT:AD:DP:GQ:PL	0/0:1,0:1:3:0,3,15	0/0:6,0:6:0:0,0,167	0/0:7,0:7:6:0,6,235	0/1:6,3:9:79:79,0,222
chr1	121941513	.	G	T	235.05	VQSRTrancheSNP99.90to100.00	AC=3;AF=0.375;AN=8;BaseQRankSum=0.00;DP=33;ExcessHet=7.2016;FS=0.000;MLEAC=4;MLEAF=0.500;MQ=36.89;MQRankSum=0.00;QD=9.79;ReadPosRankSum=0.260;SOR=0.330;VQSLOD=-8.815e+00;culprit=MQ	GT:AD:DP:GQ:PL	0/1:1,2:3:33:75,0,33	0/1:4,4:8:99:119,0,143	0/1:10,3:13:71:71,0,325	0/0:9,0:9:0:0,0,266
chr1	122035337	.	C	T	52.44	VQSRTrancheSNP99.90to100.00	AC=1;AF=0.125;AN=8;BaseQRankSum=-1.383e+00;DP=12;ExcessHet=3.0103;FS=0.000;MLEAC=2;MLEAF=0.250;MQ=25.54;MQRankSum=-1.383e+00;QD=13.11;ReadPosRankSum=-4.310e-01;SOR=0.693;VQSLOD=-1.711e+01;culprit=MQ	GT:AD:DP:GQ:PGT:PID:PL	0/0:1,0:1:3:.:.:0,3,15	0/0:3,0:3:0:.:.:0,0,18	0/0:4,0:4:0:.:.:0,0,84	0/1:2,2:4:78:0|1:122035337_C_T:78,0,96
chr1	122035342	.	G	T	52.43	VQSRTrancheSNP99.90to100.00	AC=1;AF=0.125;AN=8;BaseQRankSum=0.00;DP=12;ExcessHet=3.0103;FS=0.000;MLEAC=2;MLEAF=0.250;MQ=25.54;MQRankSum=-1.383e+00;QD=13.11;ReadPosRankSum=-4.310e-01;SOR=0.693;VQSLOD=-1.712e+01;culprit=MQ	GT:AD:DP:GQ:PGT:PID:PL	0/0:1,0:1:3:.:.:0,3,15	0/0:3,0:3:0:.:.:0,0,42	0/0:4,0:4:0:.:.:0,0,84	0/1:2,2:4:78:0|1:122035337_C_T:78,0,96
chr1	122046595	.	A	G	80.7	VQSRTrancheSNP99.90to100.00	AC=3;AF=0.375;AN=8;BaseQRankSum=1.11;DP=85;ExcessHet=5.4407;FS=1.767;MLEAC=3;MLEAF=0.375;MQ=39.38;MQRankSum=0.733;QD=1.37;ReadPosRankSum=-9.900e-02;SOR=1.119;VQSLOD=-8.754e+00;culprit=QD	GT:AD:DP:GQ:PGT:PID:PL	0/1:12,2:14:7:.:.:7,0,362	0/1:11,2:13:44:1|0:122046576_TC_T:44,0,397	0/1:28,4:32:63:.:.:63,0,932	0/0:26,0:26:36:.:.:0,36,786
chr1	122046713	.	G	A	104.69	VQSRTrancheSNP99.90to100.00	AC=1;AF=0.125;AN=8;BaseQRankSum=1.31;DP=66;ExcessHet=4.3933;FS=0.000;MLEAC=2;MLEAF=0.250;MQ=38.82;MQRankSum=-3.740e-01;QD=4.36;ReadPosRankSum=-5.360e-01;SOR=0.693;VQSLOD=-8.863e+00;culprit=QD	GT:AD:DP:GQ:PL	0/0:8,0:8:24:0,24,274	0/0:10,0:10:0:0,0,346	0/0:24,0:24:0:0,0,767	0/1:19,5:24:99:132,0,635
chr1	122107969	.	T	C	81.3	VQSRTrancheSNP99.90to100.00	AC=1;AF=0.125;AN=8;BaseQRankSum=0.812;DP=15;ExcessHet=3.0103;FS=3.010;MLEAC=2;MLEAF=0.250;MQ=24.40;MQRankSum=1.38;QD=9.03;ReadPosRankSum=0.601;SOR=1.911;VQSLOD=-1.933e+01;culprit=MQ	GT:AD:DP:GQ:PGT:PID:PL	0/0:1,0:1:3:.:.:0,3,15	0/0:1,0:1:3:.:.:0,3,15	0/0:4,0:4:0:.:.:0,0,37	0/1:6,3:9:99:0|1:122107969_T_C:108,0,226
chr1	122130394	.	C	G	21.73	VQSRTrancheSNP99.90to100.00	AC=1;AF=0.125;AN=8;BaseQRankSum=1.83;DP=16;ExcessHet=3.0103;FS=3.310;MLEAC=1;MLEAF=0.125;MQ=36.73;MQRankSum=-1.834e+00;QD=3.62;ReadPosRankSum=-6.230e-01;SOR=2.303;VQSLOD=-1.171e+01;culprit=QD	GT:AD:DP:GQ:PGT:PID:PL	0/0:1,0:1:3:.:.:0,3,30	0/0:5,0:5:15:.:.:0,15,175	0/0:4,0:4:12:.:.:0,12,141	0/1:4,2:6:52:0|1:122130371_T_G:52,0,171
chr1	122138716	.	A	C	206.05	VQSRTrancheSNP99.90to100.00	AC=3;AF=0.375;AN=8;BaseQRankSum=0.00;DP=54;ExcessHet=7.2016;FS=0.000;MLEAC=4;MLEAF=0.500;MQ=29.84;MQRankSum=0.366;QD=5.89;ReadPosRankSum=1.47;SOR=0.207;VQSLOD=-1.472e+01;culprit=MQ	GT:AD:DP:GQ:PL	0/1:5,2:7:33:33,0,138	0/1:6,4:10:94:94,0,194	0/1:13,5:18:99:109,0,363	0/0:19,0:19:0:0,0,615
chr1	122174518	.	G	C	35.52	VQSRTrancheSNP99.90to100.00	AC=1;AF=0.125;AN=8;BaseQRankSum=0.00;DP=9;ExcessHet=3.0103;FS=0.000;MLEAC=2;MLEAF=0.250;MQ=31.67;MQRankSum=0.00;QD=11.84;ReadPosRankSum=-9.670e-01;SOR=1.179;VQSLOD=-1.192e+01;culprit=MQ	GT:AD:DP:GQ:PL	0/0:1,0:1:3:0,3,42	0/0:3,0:3:0:0,0,42	0/0:2,0:2:6:0,6,57	0/1:1,2:3:24:63,0,24
chr1	122179390	.	G	A	463.93	VQSRTrancheSNP99.90to100.00	AC=5;AF=0.625;AN=8;BaseQRankSum=-3.030e-01;DP=35;ExcessHet=5.4407;FS=1.669;MLEAC=4;MLEAF=0.500;MQ=25.89;MQRankSum=-1.750e-01;QD=13.65;ReadPosRankSum=0.269;SOR=0.364;VQSLOD=-1.658e+01;culprit=MQ	GT:AD:DP:GQ:PL	0/1:2,2:4:37:37,0,55	0/1:5,5:10:97:111,0,97	0/1:4,7:11:90:157,0,90	1/1:1,8:9:2:190,2,0
chr1	122184248	.	G	T	13.25	VQSRTrancheSNP99.90to100.00	AC=1;AF=0.125;AN=8;BaseQRankSum=0.00;DP=31;ExcessHet=3.5218;FS=0.000;MLEAC=1;MLEAF=0.125;MQ=35.04;MQRankSum=-1.602e+00;QD=1.20;ReadPosRankSum=-3.010e-01;SOR=0.086;VQSLOD=-1.190e+01;culprit=MQ	GT:AD:DP:GQ:PGT:PID:PL	0/0:2,0:2:6:.:.:0,6,45	0/0:9,0:9:24:.:.:0,24,360	0/0:9,0:9:0:.:.:0,0,278	0/1:9,2:11:42:0|1:122184248_G_T:42,0,372
chr1	122193739	.	G	C	47.17	VQSRTrancheSNP99.90to100.00	AC=1;AF=0.125;AN=8;BaseQRankSum=0.524;DP=9;ExcessHet=3.0103;FS=0.000;MLEAC=1;MLEAF=0.125;MQ=33.71;MQRankSum=-1.645e+00;QD=9.43;ReadPosRankSum=-1.645e+00;SOR=0.446;VQSLOD=-1.150e+01;culprit=MQ	GT:AD:DP:GQ:PGT:PID:PL	0/0:1,0:1:3:.:.:0,3,30	0/0:1,0:1:3:.:.:0,3,42	0/0:1,0:1:3:.:.:0,3,15	0/1:3,2:5:75:0|1:122193739_G_C:75,0,216
chr1	122193751	.	G	C	47.17	VQSRTrancheSNP99.90to100.00	AC=1;AF=0.125;AN=8;BaseQRankSum=0.00;DP=9;ExcessHet=3.0103;FS=0.000;MLEAC=1;MLEAF=0.125;MQ=33.71;MQRankSum=-1.645e+00;QD=9.43;ReadPosRankSum=-1.645e+00;SOR=0.446;VQSLOD=-1.149e+01;culprit=MQ	GT:AD:DP:GQ:PGT:PID:PL	0/0:1,0:1:3:.:.:0,3,30	0/0:1,0:1:3:.:.:0,3,42	0/0:1,0:1:3:.:.:0,3,15	0/1:3,2:5:75:0|1:122193739_G_C:75,0,216
chr1	122194250	.	A	G	59.17	VQSRTrancheSNP99.90to100.00	AC=1;AF=0.125;AN=8;BaseQRankSum=1.79;DP=51;ExcessHet=4.3933;FS=5.798;MLEAC=2;MLEAF=0.250;MQ=39.33;MQRankSum=-3.970e-01;QD=2.69;ReadPosRankSum=-3.033e+00;SOR=2.494;VQSLOD=-1.255e+01;culprit=QD	GT:AD:DP:GQ:PL	0/0:3,0:3:9:0,9,99	0/0:9,0:9:0:0,0,246	0/0:17,0:17:0:0,0,471	0/1:18,4:22:86:86,0,456
chr1	122197825	.	G	T	27.92	VQSRTrancheSNP99.90to100.00	AC=1;AF=0.125;AN=8;BaseQRankSum=0.00;DP=9;ExcessHet=3.0103;FS=0.000;MLEAC=1;MLEAF=0.125;MQ=33.51;MQRankSum=0.00;QD=9.31;ReadPosRankSum=-4.310e-01;SOR=1.179;VQSLOD=-1.068e+01;culprit=MQ	GT:AD:DP:GQ:PL	0/0:1,0:1:3:0,3,30	0/0:1,0:1:3:0,3,15	0/0:4,0:4:12:0,12,155	0/1:1,2:3:33:57,0,33
chr1	122222312	.	T	C	44.67	VQSRTrancheSNP99.00to99.90	AC=1;AF=0.125;AN=8;BaseQRankSum=0.633;DP=74;ExcessHet=4.3933;FS=0.000;MLEAC=2;MLEAF=0.250;MQ=51.46;MQRankSum=1.57;NEGATIVE_TRAIN_SITE;QD=2.13;ReadPosRankSum=0.656;SOR=0.016;VQSLOD=-4.227e+00;culprit=QD	GT:AD:DP:GQ:PGT:PID:PL	0/0:7,0:7:0:.:.:0,0,209	0/0:16,0:16:48:.:.:0,48,604	0/0:28,2:30:0:0|1:122222312_T_C:0,0,1170	0/1:18,3:21:72:0|1:122222312_T_C:72,0,747
chr1	122222316	.	T	G	44.67	VQSRTrancheSNP99.00to99.90	AC=1;AF=0.125;AN=8;BaseQRankSum=0.560;DP=74;ExcessHet=4.3933;FS=0.000;MLEAC=2;MLEAF=0.250;MQ=51.46;MQRankSum=1.57;NEGATIVE_TRAIN_SITE;QD=2.13;ReadPosRankSum=0.959;SOR=0.016;VQSLOD=-4.282e+00;culprit=QD	GT:AD:DP:GQ:PGT:PID:PL	0/0:7,0:7:0:.:.:0,0,197	0/0:16,0:16:48:.:.:0,48,604	0/0:28,2:30:0:0|1:122222312_T_C:0,0,1170	0/1:18,3:21:72:0|1:122222312_T_C:72,0,747
chr1	122222337	.	T	C	44.67	VQSRTrancheSNP99.00to99.90	AC=1;AF=0.125;AN=8;BaseQRankSum=0.633;DP=74;ExcessHet=4.3933;FS=0.000;MLEAC=2;MLEAF=0.250;MQ=51.35;MQRankSum=1.57;NEGATIVE_TRAIN_SITE;QD=2.13;ReadPosRankSum=1.67;SOR=0.016;VQSLOD=-4.525e+00;culprit=QD	GT:AD:DP:GQ:PGT:PID:PL	0/0:6,0:6:0:.:.:0,0,167	0/0:17,0:17:45:.:.:0,45,675	0/0:28,2:30:0:0|1:122222312_T_C:0,0,1152	0/1:18,3:21:72:0|1:122222312_T_C:72,0,747
chr1	122222363	.	G	C	38.34	VQSRTrancheSNP99.00to99.90	AC=1;AF=0.125;AN=8;BaseQRankSum=0.636;DP=66;ExcessHet=3.0103;FS=0.000;MLEAC=1;MLEAF=0.125;MQ=50.91;MQRankSum=1.29;NEGATIVE_TRAIN_SITE;QD=2.02;ReadPosRankSum=1.11;SOR=0.095;VQSLOD=-4.566e+00;culprit=QD	GT:AD:DP:GQ:PL	0/0:5,0:5:0:0,0,125	0/0:18,0:18:48:0,48,720	0/0:22,2:24:19:0,19,861	0/1:16,3:19:68:68,0,614
chr1	122230391	.	C	G	23.9	VQSRTrancheSNP99.90to100.00	AC=1;AF=0.125;AN=8;BaseQRankSum=0.00;DP=19;ExcessHet=3.5218;FS=3.979;MLEAC=1;MLEAF=0.125;MQ=34.25;MQRankSum=-6.740e-01;QD=4.78;ReadPosRankSum=1.65;SOR=0.061;VQSLOD=-1.201e+01;culprit=MQ	GT:AD:DP:GQ:PL	0/0:1,0:1:3:0,3,30	0/0:6,0:6:12:0,12,180	0/0:7,0:7:0:0,0,209	0/1:3,2:5:52:52,0,117
chr1	122230473	.	A	G	80.65	VQSRTrancheSNP99.90to100.00	AC=1;AF=0.125;AN=8;BaseQRankSum=-1.068e+00;DP=26;ExcessHet=3.5218;FS=0.000;MLEAC=1;MLEAF=0.125;MQ=34.47;MQRankSum=-1.068e+00;QD=10.08;ReadPosRankSum=-1.282e+00;SOR=0.148;VQSLOD=-1.053e+01;culprit=MQ	GT:AD:DP:GQ:PL	0/0:1,0:1:3:0,3,30	0/0:9,0:9:27:0,27,338	0/0:8,0:8:0:0,0,251	0/1:4,4:8:99:109,0,119
chr1	122269792	.	C	A	46.12	VQSRTrancheSNP99.90to100.00	AC=1;AF=0.125;AN=8;BaseQRankSum=0.00;DP=11;ExcessHet=3.0103;FS=0.000;MLEAC=1;MLEAF=0.125;MQ=35.38;MQRankSum=-1.645e+00;QD=9.22;ReadPosRankSum=1.04;SOR=0.446;VQSLOD=-1.021e+01;culprit=MQ	GT:AD:DP:GQ:PGT:PID:PL	0/0:1,0:1:3:.:.:0,3,15	0/0:4,0:4:9:.:.:0,9,135	0/0:1,0:1:3:.:.:0,3,42	0/1:3,2:5:75:0|1:122269792_C_A:75,0,120
chr1	122270343	.	T	A	38.64	VQSRTrancheSNP99.90to100.00	AC=1;AF=0.125;AN=8;BaseQRankSum=0.00;DP=16;ExcessHet=3.0103;FS=0.000;MLEAC=1;MLEAF=0.125;MQ=33.59;MQRankSum=-1.309e+00;QD=5.52;ReadPosRankSum=0.712;SOR=0.223;VQSLOD=-1.190e+01;culprit=MQ	GT:AD:DP:GQ:PGT:PID:PL	0/0:2,0:2:6:.:.:0,6,57	0/0:5,0:5:15:.:.:0,15,197	0/0:2,0:2:6:.:.:0,6,84	0/1:5,2:7:69:0|1:122270343_T_A:69,0,629
chr1	122270346	.	A	T	38.64	VQSRTrancheSNP99.90to100.00	AC=1;AF=0.125;AN=8;BaseQRankSum=-9.670e-01;DP=15;ExcessHet=3.0103;FS=0.000;MLEAC=1;MLEAF=0.125;MQ=32.40;MQRankSum=-1.111e+00;QD=6.44;ReadPosRankSum=0.431;SOR=0.307;VQSLOD=-1.251e+01;culprit=MQ	GT:AD:DP:GQ:PGT:PID:PL	0/0:2,0:2:6:.:.:0,6,57	0/0:5,0:5:15:.:.:0,15,197	0/0:2,0:2:6:.:.:0,6,84	0/1:4,2:6:69:0|1:122270343_T_A:69,0,629
chr1	122270357	.	C	T	41.64	VQSRTrancheSNP99.90to100.00	AC=1;AF=0.125;AN=8;BaseQRankSum=0.00;DP=15;ExcessHet=3.0103;FS=0.000;MLEAC=1;MLEAF=0.125;MQ=32.40;MQRankSum=-1.111e+00;QD=6.94;ReadPosRankSum=1.28;SOR=0.307;VQSLOD=-1.261e+01;culprit=MQ	GT:AD:DP:GQ:PGT:PID:PL	0/0:2,0:2:6:.:.:0,6,57	0/0:5,0:5:15:.:.:0,15,197	0/0:2,0:2:6:.:.:0,6,84	0/1:4,2:6:72:0|1:122270343_T_A:72,0,590
chr1	122270358	.	A	G	41.64	VQSRTrancheSNP99.90to100.00	AC=1;AF=0.125;AN=8;BaseQRankSum=0.00;DP=15;ExcessHet=3.0103;FS=0.000;MLEAC=1;MLEAF=0.125;MQ=32.40;MQRankSum=-1.111e+00;QD=6.94;ReadPosRankSum=1.28;SOR=0.307;VQSLOD=-1.261e+01;culprit=MQ	GT:AD:DP:GQ:PGT:PID:PL	0/0:2,0:2:6:.:.:0,6,57	0/0:5,0:5:15:.:.:0,15,197	0/0:2,0:2:6:.:.:0,6,84	0/1:4,2:6:72:0|1:122270343_T_A:72,0,590
chr1	122271423	.	G	C	712.04	VQSRTrancheSNP99.90to100.00	AC=7;AF=0.875;AN=8;BaseQRankSum=2.29;DP=21;ExcessHet=3.0103;FS=7.312;MLEAC=7;MLEAF=0.875;MQ=39.39;MQRankSum=-9.670e-01;QD=33.91;ReadPosRankSum=-9.670e-01;SOR=4.514;VQSLOD=-2.595e+01;culprit=MQ	GT:AD:DP:GQ:PGT:PID:PL	1/1:0,3:3:9:.:.:114,9,0	1/1:0,3:3:9:1|1:122271423_G_C:129,9,0	1/1:0,5:5:15:1|1:122271423_G_C:203,15,0	0/1:2,8:10:60:0|1:122271423_G_C:297,0,60
chr1	122356039	.	T	C	26.89	VQSRTrancheSNP99.90to100.00	AC=1;AF=0.125;AN=8;BaseQRankSum=0.00;DP=15;ExcessHet=3.0103;FS=0.000;MLEAC=1;MLEAF=0.125;MQ=29.99;MQRankSum=1.11;QD=4.48;ReadPosRankSum=0.842;SOR=0.307;VQSLOD=-1.474e+01;culprit=MQ	GT:AD:DP:GQ:PL	0/0:1,0:1:3:0,3,30	0/0:4,0:4:0:0,0,72	0/0:4,0:4:12:0,12,141	0/1:4,2:6:55:55,0,109
chr1	122357236	.	T	C	24.8	VQSRTrancheSNP99.90to100.00	AC=1;AF=0.125;AN=8;BaseQRankSum=0.00;DP=18;ExcessHet=3.0103;FS=0.000;MLEAC=1;MLEAF=0.125;MQ=30.07;MQRankSum=-2.100e+00;QD=3.10;ReadPosRankSum=1.80;SOR=0.368;VQSLOD=-1.588e+01;culprit=MQ	GT:AD:DP:GQ:PL	0/0:1,0:1:3:0,3,15	0/0:5,0:5:15:0,15,182	0/0:4,0:4:0:0,0,84	0/1:5,3:8:53:53,0,158
chr1	122382428	.	C	T	14.58	VQSRTrancheSNP99.90to100.00	AC=1;AF=0.125;AN=8;BaseQRankSum=0.671;DP=54;ExcessHet=3.0103;FS=0.000;MLEAC=1;MLEAF=0.125;MQ=36.35;MQRankSum=0.00;QD=1.22;ReadPosRankSum=-2.148e+00;SOR=0.072;VQSLOD=-1.156e+01;culprit=QD	GT:AD:DP:GQ:PL	0/0:1,0:1:3:0,3,42	0/0:14,0:14:39:0,39,585	0/0:27,0:27:39:0,39,998	0/1:10,2:12:45:45,0,397
chr1	122387171	.	G	A	14.79	VQSRTrancheSNP99.90to100.00	AC=1;AF=0.125;AN=8;BaseQRankSum=-2.100e+00;DP=32;ExcessHet=3.0103;FS=6.021;MLEAC=1;MLEAF=0.125;MQ=23.90;MQRankSum=1.61;QD=1.85;ReadPosRankSum=-2.100e+00;SOR=0.020;VQSLOD=-2.261e+01;culprit=MQ	GT:AD:DP:GQ:PGT:PID:PL	0/0:3,0:3:9:.:.:0,9,113	0/0:8,0:8:24:.:.:0,24,308	0/0:13,0:13:39:.:.:0,39,517	0/1:6,2:8:46:0|1:122387171_G_A:46,0,290
chr1	122404230	.	T	C	40.68	VQSRTrancheSNP99.90to100.00	AC=1;AF=0.125;AN=8;BaseQRankSum=0.00;DP=24;ExcessHet=3.0103;FS=0.000;MLEAC=1;MLEAF=0.125;MQ=31.74;MQRankSum=0.253;QD=6.78;ReadPosRankSum=1.11;SOR=0.307;VQSLOD=-1.292e+01;culprit=MQ	GT:AD:DP:GQ:PGT:PID:PL	0/0:3,0:3:9:.:.:0,9,125	0/0:9,0:9:27:.:.:0,27,376	0/0:6,0:6:18:.:.:0,18,251	0/1:4,2:6:72:0|1:122404228_A_C:72,0,134
chr1	122404266	.	C	T	100.09	VQSRTrancheSNP99.90to100.00	AC=3;AF=0.375;AN=8;BaseQRankSum=0.435;DP=260;ExcessHet=5.4407;FS=0.000;MLEAC=3;MLEAF=0.375;MQ=26.11;MQRankSum=0.661;QD=0.59;ReadPosRankSum=0.063;SOR=0.012;VQSLOD=-1.922e+01;culprit=MQ	GT:AD:DP:GQ:PGT:PID:PL	0/1:20,2:22:24:0|1:122404266_C_T:24,0,870	0/1:65,5:70:14:0|1:122404266_C_T:14,0,2726	0/1:70,9:79:96:.:.:96,0,2225	0/0:89,0:89:41:.:.:0,41,3216
chr1	122431558	.	G	C	20.74	VQSRTrancheSNP99.90to100.00	AC=1;AF=0.125;AN=8;BaseQRankSum=0.00;DP=21;ExcessHet=3.0103;FS=0.000;MLEAC=2;MLEAF=0.250;MQ=28.65;MQRankSum=0.00;QD=3.46;ReadPosRankSum=-1.834e+00;SOR=0.307;VQSLOD=-1.656e+01;culprit=MQ	GT:AD:DP:GQ:PL	0/0:3,0:3:0:0,0,42	0/0:5,0:5:0:0,0,125	0/0:7,0:7:21:0,21,240	0/1:4,2:6:48:48,0,101
chr1	122434118	.	G	A	21.56	VQSRTrancheSNP99.90to100.00	AC=1;AF=0.125;AN=8;BaseQRankSum=0.00;DP=54;ExcessHet=3.0103;FS=0.000;MLEAC=1;MLEAF=0.125;MQ=37.99;MQRankSum=0.493;QD=2.16;ReadPosRankSum=-6.230e-01;SOR=0.105;VQSLOD=-9.673e+00;culprit=QD	GT:AD:DP:GQ:PL	0/0:6,0:6:18:0,18,251	0/0:18,0:18:12:0,12,656	0/0:20,0:20:54:0,54,810	0/1:8,2:10:53:53,0,287
chr1	122438345	.	G	A	125.04	VQSRTrancheSNP99.90to100.00	AC=3;AF=0.375;AN=8;BaseQRankSum=-9.210e-01;DP=20;ExcessHet=5.4407;FS=0.000;MLEAC=3;MLEAF=0.375;MQ=23.53;MQRankSum=-9.670e-01;QD=8.93;ReadPosRankSum=0.566;SOR=0.593;VQSLOD=-1.963e+01;culprit=MQ	GT:AD:DP:GQ:PL	0/1:1,2:3:23:40,0,23	0/1:4,4:8:66:75,0,66	0/1:1,2:3:20:44,0,20	0/0:6,0:6:18:0,18,147
chr1	122465473	.	C	T	90.62	VQSRTrancheSNP99.90to100.00	AC=1;AF=0.125;AN=8;BaseQRankSum=0.00;DP=24;ExcessHet=4.3933;FS=3.979;MLEAC=2;MLEAF=0.250;MQ=29.95;MQRankSum=-5.980e-01;QD=15.10;ReadPosRankSum=0.598;SOR=2.800;VQSLOD=-1.721e+01;culprit=MQ	GT:AD:DP:GQ:PGT:PID:PL	0/0:2,0:2:6:.:.:0,6,45	0/0:7,0:7:0:.:.:0,0,175	0/0:9,0:9:0:.:.:0,0,254	0/1:3,3:6:88:0|1:122465448_C_A:117,0,88
chr1	122474493	.	A	T	45.49	VQSRTrancheSNP99.90to100.00	AC=1;AF=0.125;AN=8;BaseQRankSum=-5.240e-01;DP=11;ExcessHet=3.0103;FS=0.000;MLEAC=1;MLEAF=0.125;MQ=21.96;MQRankSum=0.674;QD=9.10;ReadPosRankSum=-2.530e-01;SOR=0.368;VQSLOD=-2.111e+01;culprit=MQ	GT:AD:DP:GQ:PGT:PID:PL	0/0:2,0:2:6:.:.:0,6,72	0/0:1,0:1:3:.:.:0,3,30	0/0:3,0:3:9:.:.:0,9,79	0/1:3,2:5:75:0|1:122474493_A_T:75,0,147
chr1	122474512	.	G	C	45.15	VQSRTrancheSNP99.90to100.00	AC=1;AF=0.125;AN=8;BaseQRankSum=-5.240e-01;DP=12;ExcessHet=3.0103;FS=0.000;MLEAC=1;MLEAF=0.125;MQ=21.96;MQRankSum=0.674;QD=9.03;ReadPosRankSum=0.842;SOR=0.368;VQSLOD=-2.118e+01;culprit=MQ	GT:AD:DP:GQ:PGT:PID:PL	0/0:3,0:3:9:.:.:0,9,79	0/0:1,0:1:3:.:.:0,3,30	0/0:3,0:3:9:.:.:0,9,79	0/1:3,2:5:75:0|1:122474493_A_T:75,0,147
chr1	122502996	.	T	A	21.45	VQSRTrancheSNP99.90to100.00	AC=1;AF=0.125;AN=8;BaseQRankSum=-1.852e+00;DP=58;ExcessHet=3.0103;FS=2.442;MLEAC=1;MLEAF=0.125;MQ=36.50;MQRankSum=-3.520e+00;QD=0.86;ReadPosRankSum=-1.113e+00;SOR=0.175;VQSLOD=-1.163e+01;culprit=QD	GT:AD:DP:GQ:PGT:PID:PL	0/0:5,0:5:15:.:.:0,15,141	0/0:10,0:10:24:.:.:0,24,360	0/0:18,0:18:54:.:.:0,54,602	0/1:21,4:25:53:0|1:122502978_A_G:53,0,903
chr1	122508733	.	A	T	56.92	VQSRTrancheSNP99.90to100.00	AC=1;AF=0.125;AN=8;BaseQRankSum=-3.041e+00;DP=54;ExcessHet=3.0103;FS=0.000;MLEAC=1;MLEAF=0.125;MQ=39.67;MQRankSum=0.517;QD=3.79;ReadPosRankSum=-2.197e+00;SOR=0.223;VQSLOD=-9.042e+00;culprit=QD	GT:AD:DP:GQ:PGT:PID:PL	0/0:2,0:2:6:.:.:0,6,84	0/0:17,0:17:51:.:.:0,51,526	0/0:20,0:20:54:.:.:0,54,810	0/1:13,2:15:88:0|1:122508710_T_G:88,0,514
chr1	122509580	.	G	C	227.41	VQSRTrancheSNP99.90to100.00	AC=5;AF=0.625;AN=8;BaseQRankSum=1.65;DP=21;ExcessHet=5.4407;FS=19.651;MLEAC=5;MLEAF=0.625;MQ=31.41;MQRankSum=-1.645e+00;QD=10.83;ReadPosRankSum=1.65;SOR=4.973;VQSLOD=-2.942e+01;culprit=MQ	GT:AD:DP:GQ:PL	0/1:2,2:4:37:42,0,37	0/1:2,3:5:20:65,0,20	0/1:6,4:10:84:84,0,191	1/1:0,2:2:6:69,6,0
chr1	122512472	.	CAG	C	42.08	.	AC=1;AF=0.125;AN=8;BaseQRankSum=-9.670e-01;DP=13;ExcessHet=3.0103;FS=0.000;MLEAC=1;MLEAF=0.125;MQ=35.48;MQRankSum=0.967;QD=14.03;ReadPosRankSum=-9.670e-01;SOR=0.223	GT:AD:DP:GQ:PL	0/0:1,0:1:3:0,3,42	0/0:2,0:2:6:0,6,72	0/0:7,0:7:21:0,21,232	0/1:1,2:3:37:81,0,37
chr1	122516304	.	T	G	205.05	VQSRTrancheSNP99.00to99.90	AC=3;AF=0.375;AN=8;BaseQRankSum=0.00;DP=32;ExcessHet=7.2016;FS=4.561;MLEAC=4;MLEAF=0.500;MQ=47.86;MQRankSum=-1.602e+00;NEGATIVE_TRAIN_SITE;QD=10.25;ReadPosRankSum=-1.150e+00;SOR=1.492;VQSLOD=-3.304e+00;culprit=QD	GT:AD:DP:GQ:PGT:PID:PL	0/1:3,2:5:55:0|1:122516304_T_G:55,0,120	0/1:9,2:11:57:0|1:122516304_T_G:57,0,372	0/1:1,3:4:92:0|1:122516265_T_A:123,0,92	0/0:11,0:11:0:.:.:0,0,281
chr1	122516315	.	GA	G	174.01	.	AC=3;AF=0.375;AN=8;BaseQRankSum=0.00;DP=30;ExcessHet=7.2016;FS=4.561;MLEAC=4;MLEAF=0.500;MQ=48.22;MQRankSum=-1.150e+00;QD=11.60;ReadPosRankSum=-1.150e+00;SOR=1.170	GT:AD:DP:GQ:PGT:PID:PL	0/1:3,1:4:33:0|1:122516304_T_G:33,0,123	0/1:9,2:11:57:0|1:122516304_T_G:57,0,372	0/1:1,3:4:92:0|1:122516265_T_A:123,0,92	0/0:10,0:10:0:.:.:0,0,300
chr1	122516945	.	T	C	23.49	VQSRTrancheSNP99.90to100.00	AC=1;AF=0.125;AN=8;BaseQRankSum=-9.180e-01;DP=34;ExcessHet=3.0103;FS=0.000;MLEAC=1;MLEAF=0.125;MQ=38.58;MQRankSum=0.112;QD=1.96;ReadPosRankSum=0.433;SOR=0.412;VQSLOD=-9.610e+00;culprit=QD	GT:AD:DP:GQ:PGT:PID:PL	0/0:1,0:1:3:.:.:0,3,15	0/0:7,0:7:21:.:.:0,21,186	0/0:14,0:14:42:.:.:0,42,396	0/1:10,2:12:54:0|1:122516945_T_C:54,0,414
chr1	122516948	.	A	C	23.49	VQSRTrancheSNP99.90to100.00	AC=1;AF=0.125;AN=8;BaseQRankSum=-9.180e-01;DP=34;ExcessHet=3.0103;FS=0.000;MLEAC=1;MLEAF=0.125;MQ=38.58;MQRankSum=0.112;QD=1.96;ReadPosRankSum=0.541;SOR=0.412;VQSLOD=-9.621e+00;culprit=QD	GT:AD:DP:GQ:PGT:PID:PL	0/0:1,0:1:3:.:.:0,3,15	0/0:7,0:7:21:.:.:0,21,186	0/0:14,0:14:26:.:.:0,26,391	0/1:10,2:12:54:0|1:122516945_T_C:54,0,414
chr1	122517007	.	T	A	20.82	VQSRTrancheSNP99.90to100.00	AC=1;AF=0.125;AN=8;BaseQRankSum=-1.031e+00;DP=28;ExcessHet=3.0103;FS=0.000;MLEAC=1;MLEAF=0.125;MQ=34.56;MQRankSum=0.711;QD=1.60;ReadPosRankSum=0.301;SOR=0.330;VQSLOD=-1.212e+01;culprit=MQ	GT:AD:DP:GQ:PGT:PID:PL	0/0:1,0:1:3:.:.:0,3,30	0/0:4,0:4:9:.:.:0,9,135	0/0:10,0:10:30:.:.:0,30,350	0/1:11,2:13:51:0|1:122517007_T_A:51,0,305
chr1	122517561	.	T	C	35.78	VQSRTrancheSNP99.90to100.00	AC=1;AF=0.125;AN=8;BaseQRankSum=1.28;DP=60;ExcessHet=3.6798;FS=3.310;MLEAC=2;MLEAF=0.250;MQ=33.45;MQRankSum=-1.282e+00;QD=5.96;ReadPosRankSum=0.00;SOR=2.303;VQSLOD=-1.335e+01;culprit=MQ	GT:AD:DP:GQ:PGT:PID:PL	0/0:6,0:6:0:.:.:0,0,72	0/0:21,0:21:16:.:.:0,16,515	0/0:26,0:26:0:.:.:0,0,296	0/1:4,2:6:63:0|1:122517555_T_G:63,0,127
chr1	122517766	.	A	T	26.93	VQSRTrancheSNP99.90to100.00	AC=1;AF=0.125;AN=8;BaseQRankSum=-8.400e-02;DP=49;ExcessHet=3.0103;FS=0.000;MLEAC=1;MLEAF=0.125;MQ=37.36;MQRankSum=0.778;QD=2.45;ReadPosRankSum=1.97;SOR=0.693;VQSLOD=-1.062e+01;culprit=QD	GT:AD:DP:GQ:PL	0/0:3,0:3:6:0,6,90	0/0:17,0:17:42:0,42,630	0/0:18,0:18:45:0,45,675	0/1:8,3:11:58:58,0,198
chr1	122517963	.	T	A	46.42	VQSRTrancheSNP99.90to100.00	AC=1;AF=0.125;AN=8;BaseQRankSum=0.431;DP=30;ExcessHet=3.0103;FS=0.000;MLEAC=1;MLEAF=0.125;MQ=36.06;MQRankSum=-6.740e-01;QD=11.61;ReadPosRankSum=0.00;SOR=0.693;VQSLOD=-9.162e+00;culprit=MQ	GT:AD:DP:GQ:PGT:PID:PL	0/0:5,0:5:15:.:.:0,15,141	0/0:9,0:9:24:.:.:0,24,360	0/0:12,0:12:33:.:.:0,33,495	0/1:2,2:4:78:0|1:122517963_T_A:78,0,78
chr1	122517966	.	A	G	46.43	VQSRTrancheSNP99.90to100.00	AC=1;AF=0.125;AN=8;BaseQRankSum=0.00;DP=32;ExcessHet=3.0103;FS=0.000;MLEAC=1;MLEAF=0.125;MQ=36.06;MQRankSum=-6.740e-01;QD=11.61;ReadPosRankSum=0.00;SOR=0.693;VQSLOD=-9.158e+00;culprit=MQ	GT:AD:DP:GQ:PGT:PID:PL	0/0:5,0:5:15:.:.:0,15,141	0/0:9,0:9:24:.:.:0,24,360	0/0:14,0:14:26:.:.:0,26,387	0/1:2,2:4:78:0|1:122517963_T_A:78,0,78
chr1	122517980	.	G	C	40.48	VQSRTrancheSNP99.90to100.00	AC=1;AF=0.125;AN=8;BaseQRankSum=0.842;DP=32;ExcessHet=3.0103;FS=0.000;MLEAC=1;MLEAF=0.125;MQ=38.88;MQRankSum=-1.282e+00;QD=6.75;ReadPosRankSum=0.842;SOR=1.179;VQSLOD=-7.947e+00;culprit=QD	GT:AD:DP:GQ:PGT:PID:PL	0/0:5,0:5:15:.:.:0,15,141	0/0:10,0:10:21:.:.:0,21,315	0/0:11,0:11:17:.:.:0,17,296	0/1:4,2:6:72:0|1:122517963_T_A:72,0,162
chr1	122517991	.	C	A	42.17	VQSRTrancheSNP99.90to100.00	AC=1;AF=0.125;AN=8;BaseQRankSum=1.47;DP=28;ExcessHet=3.0103;FS=0.000;MLEAC=2;MLEAF=0.250;MQ=39.05;MQRankSum=-1.309e+00;QD=6.02;ReadPosRankSum=1.18;SOR=1.802;VQSLOD=-8.715e+00;culprit=QD	GT:AD:DP:GQ:PGT:PID:PL	0/0:3,0:3:9:.:.:0,9,91	0/0:9,0:9:0:.:.:0,0,91	0/0:9,0:9:0:.:.:0,0,110	0/1:5,2:7:69:0|1:122517963_T_A:69,0,173
chr1	122519393	.	G	C	734.05	VQSRTrancheSNP99.90to100.00	AC=3;AF=0.375;AN=8;BaseQRankSum=1.64;DP=352;ExcessHet=7.2016;FS=9.075;MLEAC=4;MLEAF=0.500;MQ=37.98;MQRankSum=0.772;QD=3.19;ReadPosRankSum=-1.199e+00;SOR=1.512;VQSLOD=-9.001e+00;culprit=QD	GT:AD:DP:GQ:PGT:PID:PL	0/1:19,5:24:78:0|1:122519354_C_A:78,0,596	0/1:76,22:98:99:.:.:482,0,2663	0/1:93,15:108:99:.:.:204,0,3476	0/0:121,0:121:0:.:.:0,0,2549
chr1	122520202	.	C	T	13.83	VQSRTrancheSNP99.90to100.00	AC=1;AF=0.125;AN=8;BaseQRankSum=1.24;DP=47;ExcessHet=3.5218;FS=3.332;MLEAC=1;MLEAF=0.125;MQ=34.74;MQRankSum=-9.920e-01;QD=1.73;ReadPosRankSum=-9.210e-01;SOR=2.303;VQSLOD=-1.336e+01;culprit=MQ	GT:AD:DP:GQ:PL	0/0:1,0:1:3:0,3,42	0/0:16,0:16:0:0,0,421	0/0:22,0:22:60:0,60,900	0/1:6,2:8:42:42,0,128
chr1	122520496	.	C	T	151.73	VQSRTrancheSNP99.00to99.90	AC=1;AF=0.125;AN=8;BaseQRankSum=1.86;DP=67;ExcessHet=3.5218;FS=0.000;MLEAC=1;MLEAF=0.125;MQ=46.29;MQRankSum=1.88;NEGATIVE_TRAIN_SITE;QD=6.60;ReadPosRankSum=0.140;SOR=0.787;VQSLOD=-5.195e+00;culprit=QD	GT:AD:DP:GQ:PGT:PID:PL	0/0:6,0:6:18:.:.:0,18,181	0/0:11,1:12:9:.:.:0,9,195	0/0:26,0:26:0:.:.:0,0,442	0/1:17,6:23:99:0|1:122520496_C_T:181,0,664
chr1	122520514	.	T	G	128.13	VQSRTrancheSNP99.90to100.00	AC=1;AF=0.125;AN=8;BaseQRankSum=1.02;DP=80;ExcessHet=3.0103;FS=0.000;MLEAC=1;MLEAF=0.125;MQ=40.69;MQRankSum=2.02;QD=5.82;ReadPosRankSum=0.550;SOR=0.892;VQSLOD=-7.594e+00;culprit=QD	GT:AD:DP:GQ:PGT:PID:PL	0/0:8,0:8:18:.:.:0,18,270	0/0:18,0:18:12:.:.:0,12,464	0/0:32,0:32:6:.:.:0,6,739	0/1:17,5:22:99:0|1:122520496_C_T:159,0,667
chr1	122522828	.	T	C	39.33	VQSRTrancheSNP99.90to100.00	AC=1;AF=0.125;AN=8;BaseQRankSum=-6.510e-01;DP=70;ExcessHet=3.0103;FS=28.467;MLEAC=1;MLEAF=0.125;MQ=36.17;MQRankSum=1.59;QD=2.19;ReadPosRankSum=2.37;SOR=3.586;VQSLOD=-1.875e+01;culprit=QD	GT:AD:DP:GQ:PGT:PID:PL	0/0:6,0:6:18:.:.:0,18,239	0/0:15,2:17:3:.:.:0,3,362	0/0:28,0:28:1:.:.:0,1,990	0/1:15,3:18:68:0|1:122522817_G_A:68,0,389
chr1	122526598	.	G	A	428.42	VQSRTrancheSNP99.00to99.90	AC=3;AF=0.375;AN=8;BaseQRankSum=0.764;DP=92;ExcessHet=5.4407;FS=0.000;MLEAC=3;MLEAF=0.375;MQ=50.88;MQRankSum=-1.186e+00;NEGATIVE_TRAIN_SITE;QD=6.91;ReadPosRankSum=-4.830e-01;SOR=0.765;VQSLOD=-3.744e+00;culprit=QD	GT:AD:DP:GQ:PL	0/1:5,4:9:70:70,0,109	0/1:15,8:23:99:148,0,507	0/1:17,13:30:99:244,0,386	0/0:25,2:27:11:0,11,647
chr1	122527551	.	A	G	38.41	VQSRTrancheSNP99.90to100.00	AC=1;AF=0.125;AN=8;BaseQRankSum=-2.757e+00;DP=191;ExcessHet=3.0103;FS=8.893;MLEAC=1;MLEAF=0.125;MQ=30.21;MQRankSum=0.948;QD=1.24;ReadPosRankSum=3.49;SOR=0.005;VQSLOD=-1.889e+01;culprit=MQ	GT:AD:DP:GQ:PGT:PID:PL	0/0:18,0:18:15:.:.:0,15,225	0/0:60,0:60:48:.:.:0,48,720	0/0:71,0:71:36:.:.:0,36,540	0/1:27,4:31:70:0|1:122527551_A_G:70,0,770
chr1	122528667	.	A	T	33.34	VQSRTrancheSNP99.90to100.00	AC=1;AF=0.125;AN=8;BaseQRankSum=1.11;DP=129;ExcessHet=3.0103;FS=0.000;MLEAC=1;MLEAF=0.125;MQ=37.13;MQRankSum=0.249;QD=0.83;ReadPosRankSum=1.17;SOR=0.247;VQSLOD=-1.082e+01;culprit=QD	GT:AD:DP:GQ:PL	0/0:12,0:12:36:0,36,453	0/0:31,0:31:36:0,36,1104	0/0:46,0:46:99:0,120,1800	0/1:35,5:40:65:65,0,1190
chr1	122529045	.	C	A	13.52	VQSRTrancheSNP99.90to100.00	AC=1;AF=0.125;AN=8;BaseQRankSum=0.728;DP=60;ExcessHet=3.5218;FS=0.000;MLEAC=1;MLEAF=0.125;MQ=32.10;MQRankSum=0.00;QD=1.35;ReadPosRankSum=0.00;SOR=1.609;VQSLOD=-1.354e+01;culprit=MQ	GT:AD:DP:GQ:PL	0/0:7,0:7:21:0,21,266	0/0:18,0:18:0:0,0,529	0/0:25,0:25:72:0,72,1080	0/1:8,2:10:43:43,0,235
chr1	122529569	.	G	T	105.33	VQSRTrancheSNP99.90to100.00	AC=1;AF=0.125;AN=8;BaseQRankSum=-1.084e+00;DP=236;ExcessHet=3.0103;FS=0.000;MLEAC=1;MLEAF=0.125;MQ=40.92;MQRankSum=1.25;QD=1.37;ReadPosRankSum=1.18;SOR=0.646;VQSLOD=-8.779e+00;culprit=QD	GT:AD:DP:GQ:PL	0/0:14,0:14:42:0,42,371	0/0:62,0:62:47:0,47,1450	0/0:83,0:83:99:0,120,1800	0/1:64,13:77:99:137,0,2436
chr1	122530766	.	A	G	17.67	VQSRTrancheSNP99.90to100.00	AC=1;AF=0.125;AN=8;BaseQRankSum=1.73;DP=29;ExcessHet=3.5218;FS=3.522;MLEAC=1;MLEAF=0.125;MQ=37.25;MQRankSum=-1.480e+00;QD=1.96;ReadPosRankSum=0.282;SOR=2.266;VQSLOD=-1.137e+01;culprit=QD	GT:AD:DP:GQ:PL	0/0:4,0:4:12:0,12,121	0/0:5,0:5:15:0,15,141	0/0:11,0:11:0:0,0,228	0/1:7,2:9:47:47,0,155
chr1	122532170	.	A	G	1088.18	VQSRTrancheSNP99.90to100.00	AC=5;AF=0.625;AN=8;BaseQRankSum=-9.670e-01;DP=40;ExcessHet=5.4407;FS=14.678;MLEAC=5;MLEAF=0.625;MQ=37.57;MQRankSum=1.38;QD=27.20;ReadPosRankSum=0.967;SOR=0.697;VQSLOD=-8.854e+00;culprit=MQ	GT:AD:DP:GQ:PGT:PID:PL	0/1:1,5:6:12:0|1:122532150_T_A:176,0,12	0/1:5,7:12:99:.:.:220,0,115	0/1:5,8:13:99:0|1:122532150_T_A:321,0,177	1/1:0,9:9:27:1|1:122532150_T_A:405,27,0
chr1	122536194	.	A	T	35.58	VQSRTrancheSNP99.90to100.00	AC=1;AF=0.125;AN=8;BaseQRankSum=2.56;DP=246;ExcessHet=3.0103;FS=30.473;MLEAC=1;MLEAF=0.125;MQ=49.68;MQRankSum=-8.880e-01;NEGATIVE_TRAIN_SITE;QD=0.46;ReadPosRankSum=0.822;SOR=4.174;VQSLOD=-1.628e+01;culprit=QD	GT:AD:DP:GQ:PL	0/0:28,0:28:78:0,78,1170	0/0:50,0:50:99:0,120,1800	0/0:83,7:90:10:0,10,3224	0/1:69,9:78:67:67,0,2619
chr1	122536265	.	C	T	183.67	VQSRTrancheSNP99.90to100.00	AC=1;AF=0.125;AN=8;BaseQRankSum=0.672;DP=154;ExcessHet=4.3933;FS=7.713;MLEAC=2;MLEAF=0.250;MQ=31.88;MQRankSum=-1.507e+00;QD=4.08;ReadPosRankSum=0.996;SOR=2.833;VQSLOD=-1.673e+01;culprit=MQ	GT:AD:DP:GQ:PL	0/0:20,0:20:0:0,0,555	0/0:32,0:32:93:0,93,1395	0/0:57,0:57:0:0,0,1480	0/1:37,8:45:99:211,0,1251
chr1	122537111	.	T	G	15174.4	VQSRTrancheSNP99.00to99.90	AC=5;AF=0.625;AN=8;BaseQRankSum=1.72;DP=541;ExcessHet=5.4407;FS=0.000;MLEAC=5;MLEAF=0.625;MQ=45.52;MQRankSum=-2.599e+00;QD=28.15;ReadPosRankSum=-1.600e-01;SOR=0.758;VQSLOD=-5.102e+00;culprit=MQRankSum	GT:AD:DP:GQ:PL	0/1:5,36:41:52:1164,0,52	0/1:12,96:108:99:3010,0,172	0/1:34,232:266:99:7428,0,450	1/1:11,113:124:11:3606,11,0
chr1	122540856	.	T	A	24.45	VQSRTrancheSNP99.90to100.00	AC=1;AF=0.125;AN=8;BaseQRankSum=0.469;DP=151;ExcessHet=3.0103;FS=20.934;MLEAC=1;MLEAF=0.125;MQ=43.67;MQRankSum=3.25;QD=0.64;ReadPosRankSum=1.53;SOR=2.794;VQSLOD=-1.013e+01;culprit=QD	GT:AD:DP:GQ:PL	0/0:15,0:15:14:0,14,512	0/0:39,2:41:40:0,40,1306	0/0:57,0:57:58:0,58,2074	0/1:32,6:38:56:56,0,1077
chr1	122540878	.	G	T	53.4	VQSRTrancheSNP99.90to100.00	AC=1;AF=0.125;AN=8;BaseQRankSum=-5.820e-01;DP=146;ExcessHet=3.5218;FS=19.750;MLEAC=1;MLEAF=0.125;MQ=47.28;MQRankSum=-2.073e+00;NEGATIVE_TRAIN_SITE;QD=1.84;ReadPosRankSum=1.57;SOR=3.562;VQSLOD=-1.246e+01;culprit=QD	GT:AD:DP:GQ:PL	0/0:17,0:17:0:0,0,433	0/0:32,7:39:15:0,15,916	0/0:60,0:60:89:0,89,1817	0/1:23,6:29:83:83,0,641
chr1	122540906	.	A	T	13.54	VQSRTrancheSNP99.90to100.00	AC=1;AF=0.125;AN=8;BaseQRankSum=0.725;DP=93;ExcessHet=3.0103;FS=4.150;MLEAC=1;MLEAF=0.125;MQ=25.41;MQRankSum=-8.460e-01;QD=1.04;ReadPosRankSum=1.35;SOR=1.461;VQSLOD=-1.972e+01;culprit=MQ	GT:AD:DP:GQ:PGT:PID:PL	0/0:13,0:13:24:.:.:0,24,360	0/0:26,0:26:63:.:.:0,63,858	0/0:41,0:41:69:.:.:0,69,1035	0/1:12,1:13:45:0|1:122540888_A_T:45,0,478
chr1	122540962	.	A	T	215.9	VQSRTrancheSNP99.90to100.00	AC=3;AF=0.375;AN=8;BaseQRankSum=-1.599e+00;DP=70;ExcessHet=5.4407;FS=5.319;MLEAC=3;MLEAF=0.375;MQ=37.09;MQRankSum=1.38;QD=4.50;ReadPosRankSum=-9.330e-01;SOR=0.204;VQSLOD=-9.446e+00;culprit=MQ	GT:AD:DP:GQ:PL	0/1:2,2:4:37:37,0,42	0/1:13,8:21:99:149,0,361	0/1:19,4:23:64:64,0,547	0/0:22,0:22:66:0,66,720
chr1	122541027	.	C	T	361.07	VQSRTrancheSNP99.90to100.00	AC=3;AF=0.375;AN=8;BaseQRankSum=0.748;DP=49;ExcessHet=7.2016;FS=2.481;MLEAC=4;MLEAF=0.500;MQ=33.57;MQRankSum=-1.550e+00;QD=14.44;ReadPosRankSum=-1.846e+00;SOR=1.688;VQSLOD=-1.162e+01;culprit=MQ	GT:AD:DP:GQ:PGT:PID:PL	0/1:1,2:3:22:.:.:45,0,22	0/1:5,6:11:99:0|1:122541027_C_T:192,0,192	0/1:5,6:11:99:.:.:154,0,176	0/0:23,0:23:0:.:.:0,0,421
chr1	122541289	.	G	T	42.87	VQSRTrancheSNP99.90to100.00	AC=1;AF=0.125;AN=8;BaseQRankSum=0.00;DP=17;ExcessHet=3.0103;FS=0.000;MLEAC=1;MLEAF=0.125;MQ=23.65;MQRankSum=0.253;QD=7.14;ReadPosRankSum=1.83;SOR=0.307;VQSLOD=-2.035e+01;culprit=MQ	GT:AD:DP:GQ:PL	0/0:1,0:1:3:0,3,15	0/0:3,0:3:6:0,6,90	0/0:7,0:7:6:0,6,90	0/1:4,2:6:72:72,0,126
chr1	122542299	.	G	A	49.93	VQSRTrancheSNP99.00to99.90	AC=1;AF=0.125;AN=8;BaseQRankSum=0.613;DP=66;ExcessHet=3.0103;FS=0.000;MLEAC=1;MLEAF=0.125;MQ=48.47;MQRankSum=1.93;NEGATIVE_TRAIN_SITE;QD=2.77;ReadPosRankSum=-1.448e+00;SOR=0.754;VQSLOD=-5.626e+00;culprit=QD	GT:AD:DP:GQ:PGT:PID:PL	0/0:8,0:8:24:.:.:0,24,288	0/0:16,0:16:6:.:.:0,6,585	0/0:23,1:24:28:0|1:122542295_A_T:0,28,967	0/1:15,3:18:81:.:.:81,0,609
chr1	122545355	.	T	C	14.6	VQSRTrancheSNP99.90to100.00	AC=1;AF=0.125;AN=8;BaseQRankSum=-3.195e+00;DP=46;ExcessHet=3.0103;FS=0.000;MLEAC=1;MLEAF=0.125;MQ=35.55;MQRankSum=-1.531e+00;QD=1.12;ReadPosRankSum=0.451;SOR=0.527;VQSLOD=-1.180e+01;culprit=QD	GT:AD:DP:GQ:PL	0/0:1,0:1:3:0,3,15	0/0:12,0:12:36:0,36,407	0/0:20,0:20:60:0,60,659	0/1:9,4:13:45:45,0,267
chr1	122547336	.	C	T	55.61	VQSRTrancheSNP99.90to100.00	AC=1;AF=0.125;AN=8;BaseQRankSum=0.976;DP=116;ExcessHet=4.7712;FS=11.379;MLEAC=2;MLEAF=0.250;MQ=40.14;MQRankSum=-2.846e+00;QD=1.50;ReadPosRankSum=-2.337e+00;SOR=1.071;VQSLOD=-9.793e+00;culprit=QD	GT:AD:DP:GQ:PL	0/0:8,0:8:0:0,0,130	0/0:27,0:27:0:0,0,591	0/0:43,0:43:0:0,0,606	0/1:31,6:37:80:80,0,970
chr1	122547798	.	C	G	36.36	VQSRTrancheSNP99.90to100.00	AC=1;AF=0.125;AN=8;BaseQRankSum=1.74;DP=400;ExcessHet=3.0103;FS=88.982;MLEAC=1;MLEAF=0.125;MQ=55.37;MQRankSum=1.47;QD=0.28;ReadPosRankSum=0.661;SOR=6.665;VQSLOD=-6.954e+01;culprit=SOR	GT:AD:DP:GQ:PL	0/0:51,0:51:99:0,114,1736	0/0:95,7:102:20:0,20,3259	0/0:107,7:114:62:0,62,3560	0/1:119,13:132:68:68,0,3846
chr1	122547906	.	G	A	430.11	VQSRTrancheSNP99.00to99.90	AC=3;AF=0.375;AN=8;BaseQRankSum=0.367;DP=320;ExcessHet=5.4407;FS=0.000;MLEAC=3;MLEAF=0.375;MQ=45.01;MQRankSum=1.28;NEGATIVE_TRAIN_SITE;QD=2.03;ReadPosRankSum=0.323;SOR=0.620;VQSLOD=-6.680e+00;culprit=QD	GT:AD:DP:GQ:PGT:PID:PL	0/1:32,4:36:72:0|1:122547906_G_A:72,0,1291	0/1:76,14:90:99:.:.:316,0,2968	0/1:78,8:86:75:0|1:122547906_G_A:75,0,3263	0/0:98,10:108:7:.:.:0,7,3831
chr1	122547908	.	C	T	52.38	VQSRTrancheSNP99.00to99.90	AC=1;AF=0.125;AN=8;BaseQRankSum=0.838;DP=359;ExcessHet=3.0103;FS=3.888;MLEAC=1;MLEAF=0.125;MQ=53.94;MQRankSum=-3.120e-01;NEGATIVE_TRAIN_SITE;QD=0.50;ReadPosRankSum=-1.730e-01;SOR=1.354;VQSLOD=-3.272e+00;culprit=QD	GT:AD:DP:GQ:PGT:PID:PL	0/0:34,2:36:18:0|1:122547907_A_G:0,18,1440	0/0:80,6:86:29:.:.:0,29,3482	0/0:132,0:132:65:.:.:0,65,3977	0/1:96,9:105:84:.:.:84,0,3905
chr1	122547958	.	A	G	279.08	VQSRTrancheSNP99.90to100.00	AC=3;AF=0.375;AN=8;BaseQRankSum=-6.550e-01;DP=208;ExcessHet=7.2016;FS=1.084;MLEAC=4;MLEAF=0.500;MQ=37.77;MQRankSum=0.369;QD=2.13;ReadPosRankSum=0.940;SOR=0.849;VQSLOD=-9.999e+00;culprit=QD	GT:AD:DP:GQ:PGT:PID:PL	0/1:20,2:22:21:0|1:122547906_G_A:21,0,856	0/1:45,11:56:99:.:.:166,0,2065	0/1:48,5:53:99:0|1:122547906_G_A:122,0,2366	0/0:77,0:77:0:.:.:0,0,2058
chr1	122547999	.	C	G	171.05	VQSRTrancheSNP99.90to100.00	AC=3;AF=0.375;AN=8;BaseQRankSum=0.787;DP=99;ExcessHet=7.2016;FS=1.724;MLEAC=4;MLEAF=0.500;MQ=37.92;MQRankSum=-3.740e-01;QD=2.59;ReadPosRankSum=-9.900e-02;SOR=1.127;VQSLOD=-9.230e+00;culprit=QD	GT:AD:DP:GQ:PGT:PID:PL	0/1:11,2:13:32:.:.:32,0,372	0/1:21,5:26:99:.:.:118,0,692	0/1:24,3:27:51:0|1:122547906_G_A:51,0,1031	0/0:33,0:33:0:.:.:0,0,949
chr1	122549710	.	G	T	13.54	VQSRTrancheSNP99.90to100.00	AC=1;AF=0.125;AN=8;BaseQRankSum=0.00;DP=73;ExcessHet=3.0103;FS=3.310;MLEAC=1;MLEAF=0.125;MQ=28.72;MQRankSum=1.22;QD=1.35;ReadPosRankSum=0.692;SOR=2.303;VQSLOD=-1.764e+01;culprit=MQ	GT:AD:DP:GQ:PL	0/0:10,0:10:27:0,27,405	0/0:27,0:27:51:0,51,954	0/0:26,0:26:63:0,63,945	0/1:8,2:10:45:45,0,219
chr1	122550250	.	G	C	57.35	VQSRTrancheSNP99.90to100.00	AC=1;AF=0.125;AN=8;BaseQRankSum=-2.649e+00;DP=47;ExcessHet=3.0103;FS=6.264;MLEAC=1;MLEAF=0.125;MQ=37.73;MQRankSum=2.07;QD=4.78;ReadPosRankSum=1.23;SOR=0.061;VQSLOD=-9.351e+00;culprit=QD	GT:AD:DP:GQ:PL	0/0:10,0:10:30:0,30,313	0/0:8,0:8:24:0,24,274	0/0:17,0:17:45:0,45,675	0/1:8,4:12:89:89,0,314
chr1	122550975	.	T	C	228.55	VQSRTrancheSNP99.90to100.00	AC=3;AF=0.375;AN=8;BaseQRankSum=1.45;DP=88;ExcessHet=5.4407;FS=19.430;MLEAC=3;MLEAF=0.375;MQ=31.94;MQRankSum=-1.559e+00;QD=4.01;ReadPosRankSum=-2.042e+00;SOR=4.191;VQSLOD=-2.465e+01;culprit=MQ	GT:AD:DP:GQ:PL	0/1:6,4:10:87:87,0,119	0/1:20,4:24:41:41,0,512	0/1:19,4:23:99:134,0,480	0/0:31,0:31:10:0,10,990
chr1	122553506	.	A	T	22.83	VQSRTrancheSNP99.00to99.90	AC=1;AF=0.125;AN=8;BaseQRankSum=-3.990e-01;DP=253;ExcessHet=3.0103;FS=0.000;MLEAC=1;MLEAF=0.125;MQ=50.12;MQRankSum=1.57;NEGATIVE_TRAIN_SITE;QD=0.35;ReadPosRankSum=-5.520e-01;SOR=0.109;VQSLOD=-5.192e+00;culprit=QD	GT:AD:DP:GQ:PL	0/0:31,3:34:26:0,26,971	0/0:76,0:76:31:0,31,2587	0/0:71,7:78:7:0,7,2348	0/1:58,7:65:54:54,0,1995
chr1	122553728	.	C	A	325.05	VQSRTrancheSNP99.90to100.00	AC=3;AF=0.375;AN=8;BaseQRankSum=0.719;DP=1020;ExcessHet=7.2016;FS=0.000;MLEAC=4;MLEAF=0.500;MQ=31.77;MQRankSum=-3.155e+00;QD=0.47;ReadPosRankSum=-1.541e+00;SOR=0.983;VQSLOD=-1.488e+01;culprit=MQ	GT:AD:DP:GQ:PL	0/1:105,14:119:77:77,0,3437	0/1:253,29:282:99:144,0,8229	0/1:263,35:298:99:134,0,8606	0/0:313,0:313:0:0,0,9458
chr1	122553746	.	T	G	26423.5	VQSRTrancheSNP99.90to100.00	AC=5;AF=0.625;AN=8;BaseQRankSum=7.41;DP=939;ExcessHet=5.4407;FS=17.798;MLEAC=5;MLEAF=0.625;MQ=31.83;MQRankSum=-5.220e-01;QD=28.82;ReadPosRankSum=3.44;SOR=4.665;VQSLOD=-2.957e+01;culprit=MQ	GT:AD:DP:GQ:PL	0/1:10,101:113:8:3239,0,8	0/1:26,228:258:83:7307,0,83	0/1:36,249:287:99:8156,0,204	1/1:27,240:271:74:7755,74,0
chr1	122559617	.	G	A	10.2	VQSRTrancheSNP99.90to100.00	AC=1;AF=0.125;AN=8;BaseQRankSum=0.230;DP=33;ExcessHet=3.5218;FS=0.000;MLEAC=1;MLEAF=0.125;MQ=31.25;MQRankSum=0.551;QD=0.93;ReadPosRankSum=0.689;SOR=0.283;VQSLOD=-1.469e+01;culprit=MQ	GT:AD:DP:GQ:PL	0/0:1,0:1:3:0,3,42	0/0:6,0:6:15:0,15,225	0/0:15,0:15:0:0,0,341	0/1:9,2:11:38:38,0,302
chr1	122559624	.	C	G	70.68	VQSRTrancheSNP99.90to100.00	AC=1;AF=0.125;AN=8;BaseQRankSum=0.566;DP=26;ExcessHet=3.0103;FS=0.000;MLEAC=1;MLEAF=0.125;MQ=31.03;MQRankSum=0.484;QD=10.10;ReadPosRankSum=-1.368e+00;SOR=1.179;VQSLOD=-1.280e+01;culprit=MQ	GT:AD:DP:GQ:PGT:PID:PL	0/0:1,0:1:3:.:.:0,3,42	0/0:6,0:6:0:.:.:0,0,57	0/0:12,0:12:20:.:.:0,20,372	0/1:4,3:7:99:0|1:122559590_G_C:99,0,285
chr1	122559795	.	C	A	34.98	VQSRTrancheSNP99.90to100.00	AC=1;AF=0.125;AN=8;BaseQRankSum=-6.190e-01;DP=26;ExcessHet=3.0103;FS=0.000;MLEAC=1;MLEAF=0.125;MQ=29.91;MQRankSum=0.619;QD=4.37;ReadPosRankSum=1.24;SOR=0.307;VQSLOD=-1.493e+01;culprit=MQ	GT:AD:DP:GQ:PGT:PID:PL	0/0:3,0:3:6:.:.:0,6,90	0/0:8,0:8:21:.:.:0,21,315	0/0:7,0:7:18:.:.:0,18,270	0/1:6,2:8:66:0|1:122559795_C_A:66,0,185
chr1	122561019	.	A	T	168.9	VQSRTrancheSNP99.90to100.00	AC=3;AF=0.375;AN=8;BaseQRankSum=2.09;DP=307;ExcessHet=5.4407;FS=5.745;MLEAC=3;MLEAF=0.375;MQ=37.55;MQRankSum=-1.800e-02;QD=0.81;ReadPosRankSum=1.93;SOR=1.392;VQSLOD=-9.957e+00;culprit=QD	GT:AD:DP:GQ:PL	0/1:23,4:27:63:63,0,697	0/1:80,12:92:99:101,0,2261	0/1:80,9:89:39:39,0,2348	0/0:99,0:99:47:0,47,2702
chr1	122566328	.	A	G	31.32	VQSRTrancheSNP99.00to99.90	AC=1;AF=0.125;AN=8;BaseQRankSum=1.35;DP=62;ExcessHet=3.0103;FS=0.000;MLEAC=1;MLEAF=0.125;MQ=52.96;MQRankSum=0.257;NEGATIVE_TRAIN_SITE;QD=2.41;ReadPosRankSum=2.76;SOR=0.602;VQSLOD=-5.169e+00;culprit=QD	GT:AD:DP:GQ:PGT:PID:PL	0/0:4,0:4:0:.:.:0,0,84	0/0:26,2:28:25:0|1:122566328_A_G:0,25,937	0/0:17,0:17:27:.:.:0,27,405	0/1:10,3:13:61:.:.:61,0,210
chr1	122566382	.	C	G	11.56	VQSRTrancheSNP99.90to100.00	AC=1;AF=0.125;AN=8;BaseQRankSum=0.282;DP=44;ExcessHet=3.0103;FS=7.782;MLEAC=1;MLEAF=0.125;MQ=27.96;MQRankSum=0.210;QD=1.28;ReadPosRankSum=2.20;SOR=2.225;VQSLOD=-1.881e+01;culprit=MQ	GT:AD:DP:GQ:PL	0/0:4,0:4:9:0,9,135	0/0:16,0:16:6:0,6,515	0/0:15,0:15:45:0,45,552	0/1:7,2:9:42:42,0,185
chr1	122566435	.	G	A	1139.32	VQSRTrancheSNP99.90to100.00	AC=5;AF=0.625;AN=8;BaseQRankSum=-3.190e-01;DP=46;ExcessHet=4.7712;FS=3.488;MLEAC=6;MLEAF=0.750;MQ=31.30;MQRankSum=0.181;QD=25.32;ReadPosRankSum=0.305;SOR=2.352;VQSLOD=-1.483e+01;culprit=MQ	GT:AD:DP:GQ:PL	0/1:1,3:4:13:83,0,13	0/1:1,13:14:0:370,0,0	0/1:2,19:21:23:501,0,23	1/1:0,6:6:18:216,18,0
chr1	122568842	.	G	A	22.45	VQSRTrancheSNP99.90to100.00	AC=1;AF=0.125;AN=8;BaseQRankSum=0.619;DP=17;ExcessHet=3.0103;FS=0.000;MLEAC=1;MLEAF=0.125;MQ=26.80;MQRankSum=2.10;QD=2.81;ReadPosRankSum=0.464;SOR=1.445;VQSLOD=-1.737e+01;culprit=MQ	GT:AD:DP:GQ:PGT:PID:PL	0/0:2,0:2:6:.:.:0,6,57	0/0:4,0:4:12:.:.:0,12,141	0/0:3,0:3:9:.:.:0,9,99	0/1:6,2:8:53:0|1:122568832_T_G:53,0,180
chr1	122571626	.	G	C	31.4	VQSRTrancheSNP99.90to100.00	AC=1;AF=0.125;AN=8;BaseQRankSum=0.00;DP=187;ExcessHet=3.5218;FS=11.371;MLEAC=1;MLEAF=0.125;MQ=45.90;MQRankSum=-1.280e+00;NEGATIVE_TRAIN_SITE;QD=0.65;ReadPosRankSum=0.707;SOR=2.823;VQSLOD=-8.856e+00;culprit=QD	GT:AD:DP:GQ:PL	0/0:20,2:22:15:0,15,560	0/0:57,0:57:0:0,0,1702	0/0:54,6:60:37:0,37,1556	0/1:40,8:48:61:61,0,1204
chr1	122572868	.	C	T	41.61	VQSRTrancheSNP99.90to100.00	AC=1;AF=0.125;AN=8;BaseQRankSum=1.05;DP=44;ExcessHet=4.7712;FS=7.160;MLEAC=2;MLEAF=0.250;MQ=33.33;MQRankSum=-8.600e-02;QD=3.20;ReadPosRankSum=-8.500e-02;SOR=2.804;VQSLOD=-1.518e+01;culprit=MQ	GT:AD:DP:GQ:PL	0/0:6,0:6:0:0,0,133	0/0:8,0:8:0:0,0,182	0/0:17,0:17:0:0,0,323	0/1:10,3:13:66:66,0,230
chr1	122577445	.	T	G	12.73	VQSRTrancheSNP99.90to100.00	AC=1;AF=0.125;AN=8;BaseQRankSum=-8.500e-02;DP=45;ExcessHet=3.0103;FS=2.667;MLEAC=1;MLEAF=0.125;MQ=30.62;MQRankSum=-3.820e-01;QD=0.75;ReadPosRankSum=-5.060e-01;SOR=1.460;VQSLOD=-1.462e+01;culprit=MQ	GT:AD:DP:GQ:PL	0/0:4,0:4:12:0,12,107	0/0:9,0:9:27:0,27,281	0/0:15,0:15:45:0,45,588	0/1:14,3:17:44:44,0,410
chr1	122580021	.	T	G	192.91	VQSRTrancheSNP99.00to99.90	AC=3;AF=0.375;AN=8;BaseQRankSum=1.25;DP=228;ExcessHet=5.4407;FS=4.412;MLEAC=3;MLEAF=0.375;MQ=41.75;MQRankSum=0.295;QD=1.08;ReadPosRankSum=-5.000e-02;SOR=1.210;VQSLOD=-6.971e+00;culprit=QD	GT:AD:DP:GQ:PL	0/1:15,3:18:44:44,0,350	0/1:42,9:51:99:118,0,1048	0/1:98,12:110:65:65,0,2531	0/0:45,4:49:35:0,35,1122
chr1	122580325	.	C	G	29.62	VQSRTrancheSNP99.90to100.00	AC=1;AF=0.125;AN=8;BaseQRankSum=1.61;DP=56;ExcessHet=5.5328;FS=0.000;MLEAC=2;MLEAF=0.250;MQ=24.18;MQRankSum=1.69;QD=2.47;ReadPosRankSum=0.108;SOR=0.412;VQSLOD=-2.032e+01;culprit=MQ	GT:AD:DP:GQ:PGT:PID:PL	0/0:8,0:8:0:.:.:0,0,182	0/0:20,0:20:0:.:.:0,0,550	0/0:16,0:16:0:.:.:0,0,391	0/1:10,2:12:54:0|1:122580287_C_T:54,0,392
chr1	122580409	.	A	T	34.82	VQSRTrancheSNP99.90to100.00	AC=1;AF=0.125;AN=8;BaseQRankSum=-2.000e+00;DP=52;ExcessHet=3.0103;FS=0.000;MLEAC=1;MLEAF=0.125;MQ=23.55;MQRankSum=-6.410e-01;QD=3.17;ReadPosRankSum=-7.280e-01;SOR=0.495;VQSLOD=-2.089e+01;culprit=MQ	GT:AD:DP:GQ:PL	0/0:8,0:8:24:0,24,300	0/0:19,0:19:7:0,7,574	0/0:14,0:14:27:0,27,459	0/1:7,4:11:66:66,0,163
chr1	122581122	.	C	T	19.48	VQSRTrancheSNP99.90to100.00	AC=1;AF=0.125;AN=8;BaseQRankSum=0.431;DP=34;ExcessHet=3.0103;FS=0.000;MLEAC=1;MLEAF=0.125;MQ=30.04;MQRankSum=-2.530e-01;QD=3.25;ReadPosRankSum=0.623;SOR=0.307;VQSLOD=-1.500e+01;culprit=MQ	GT:AD:DP:GQ:PL	0/0:1,0:1:3:0,3,42	0/0:11,0:11:33:0,33,421	0/0:16,0:16:48:0,48,513	0/1:4,2:6:50:50,0,110
chr1	122581190	.	A	G	27.69	VQSRTrancheSNP99.90to100.00	AC=1;AF=0.125;AN=8;BaseQRankSum=-1.602e+00;DP=56;ExcessHet=3.5218;FS=4.616;MLEAC=1;MLEAF=0.125;MQ=31.90;MQRankSum=-1.335e+00;QD=2.52;ReadPosRankSum=0.778;SOR=0.048;VQSLOD=-1.421e+01;culprit=MQ	GT:AD:DP:GQ:PGT:PID:PL	0/0:3,0:3:9:.:.:0,9,99	0/0:21,0:21:33:.:.:0,33,691	0/0:21,0:21:0:.:.:0,0,607	0/1:9,2:11:57:0|1:122581190_A_G:57,0,372
chr1	122581210	.	G	A	25.52	VQSRTrancheSNP99.90to100.00	AC=1;AF=0.125;AN=8;BaseQRankSum=-1.602e+00;DP=60;ExcessHet=3.0103;FS=4.616;MLEAC=1;MLEAF=0.125;MQ=31.90;MQRankSum=-1.335e+00;QD=2.32;ReadPosRankSum=0.778;SOR=0.048;VQSLOD=-1.427e+01;culprit=MQ	GT:AD:DP:GQ:PGT:PID:PL	0/0:4,0:4:12:.:.:0,12,155	0/0:24,0:24:66:.:.:0,66,990	0/0:21,0:21:21:.:.:0,21,697	0/1:9,2:11:57:0|1:122581190_A_G:57,0,372
chr1	122581862	.	T	C	15.63	VQSRTrancheSNP99.90to100.00	AC=1;AF=0.125;AN=8;BaseQRankSum=0.00;DP=11;ExcessHet=3.0103;FS=0.000;MLEAC=2;MLEAF=0.250;MQ=26.18;MQRankSum=-6.740e-01;QD=3.91;ReadPosRankSum=0.00;SOR=0.693;VQSLOD=-1.802e+01;culprit=MQ	GT:AD:DP:GQ:PL	0/0:1,0:1:3:0,3,42	0/0:4,0:4:0:0,0,49	0/0:2,0:2:6:0,6,72	0/1:2,2:4:43:43,0,55
chr1	122582260	.	T	A	708.97	VQSRTrancheSNP99.90to100.00	AC=7;AF=0.875;AN=8;BaseQRankSum=0.842;DP=22;ExcessHet=3.0103;FS=0.000;MLEAC=7;MLEAF=0.875;MQ=34.81;MQRankSum=-1.834e+00;QD=32.23;ReadPosRankSum=-1.834e+00;SOR=0.693;VQSLOD=-1.130e+01;culprit=MQ	GT:AD:DP:GQ:PGT:PID:PL	1/1:0,2:2:6:.:.:49,6,0	1/1:0,7:7:21:1|1:122582260_T_A:315,21,0	1/1:0,7:7:21:1|1:122582260_T_A:284,21,0	0/1:2,4:6:31:.:.:92,0,31
chr1	122582692	.	G	C	32.67	VQSRTrancheSNP99.90to100.00	AC=1;AF=0.125;AN=8;BaseQRankSum=0.253;DP=49;ExcessHet=3.6798;FS=0.000;MLEAC=2;MLEAF=0.250;MQ=25.41;MQRankSum=0.140;QD=3.27;ReadPosRankSum=-6.230e-01;SOR=0.976;VQSLOD=-1.869e+01;culprit=MQ	GT:AD:DP:GQ:PGT:PID:PL	0/0:5,0:5:0:.:.:0,0,125	0/0:11,0:11:33:.:.:0,33,433	0/0:23,0:23:0:.:.:0,0,794	0/1:8,2:10:60:0|1:122582692_G_C:60,0,322
chr1	122582721	.	C	T	30.68	VQSRTrancheSNP99.00to99.90	AC=1;AF=0.125;AN=8;BaseQRankSum=0.558;DP=45;ExcessHet=3.5218;FS=0.000;MLEAC=1;MLEAF=0.125;MQ=46.00;MQRankSum=0.140;NEGATIVE_TRAIN_SITE;QD=3.07;ReadPosRankSum=-1.046e+00;SOR=0.527;VQSLOD=-6.053e+00;culprit=QD	GT:AD:DP:GQ:PGT:PID:PL	0/0:3,0:3:9:.:.:0,9,113	0/0:12,0:12:0:.:.:0,0,394	0/0:19,1:20:33:.:.:0,33,547	0/1:8,2:10:60:0|1:122582692_G_C:60,0,322
chr1	122584827	.	T	A	146.01	VQSRTrancheSNP99.90to100.00	AC=3;AF=0.375;AN=8;BaseQRankSum=-1.034e+00;DP=83;ExcessHet=5.4407;FS=17.057;MLEAC=3;MLEAF=0.375;MQ=33.26;MQRankSum=-1.180e+00;QD=2.43;ReadPosRankSum=-1.517e+00;SOR=1.670;VQSLOD=-1.420e+01;culprit=MQ	GT:AD:DP:GQ:PGT:PID:PL	0/1:5,2:7:28:.:.:28,0,204	0/1:22,3:25:18:0|1:122584809_T_A:18,0,895	0/1:22,6:28:99:.:.:134,0,881	0/0:22,0:22:24:.:.:0,24,655
chr1	122588427	.	GAAT	G	42.86	.	AC=1;AF=0.125;AN=8;BaseQRankSum=-9.670e-01;DP=33;ExcessHet=3.5218;FS=0.000;MLEAC=1;MLEAF=0.125;MQ=42.53;MQRankSum=0.967;QD=14.29;SOR=0.223	GT:AD:DP:GQ:PL	0/0:8,0:8:24:0,24,274	0/0:13,0:13:39:0,39,519	0/0:9,0:9:0:0,0,258	0/1:1,2:3:1:81,0,1
chr1	122591642	.	T	C	43.24	VQSRTrancheSNP99.90to100.00	AC=1;AF=0.125;AN=8;BaseQRankSum=0.431;DP=19;ExcessHet=3.5218;FS=0.000;MLEAC=1;MLEAF=0.125;MQ=26.99;MQRankSum=-1.282e+00;QD=7.21;ReadPosRankSum=0.842;SOR=1.179;VQSLOD=-1.665e+01;culprit=MQ	GT:AD:DP:GQ:PGT:PID:PL	0/0:2,0:2:6:.:.:0,6,57	0/0:4,0:4:12:.:.:0,12,141	0/0:7,0:7:0:.:.:0,0,197	0/1:4,2:6:72:0|1:122591642_T_C:72,0,166
chr1	122591656	.	G	A	42.59	VQSRTrancheSNP99.90to100.00	AC=1;AF=0.125;AN=8;BaseQRankSum=0.00;DP=26;ExcessHet=3.5218;FS=0.000;MLEAC=1;MLEAF=0.125;MQ=26.99;MQRankSum=-1.282e+00;QD=7.10;ReadPosRankSum=0.842;SOR=1.179;VQSLOD=-1.667e+01;culprit=MQ	GT:AD:DP:GQ:PGT:PID:PL	0/0:4,0:4:12:.:.:0,12,167	0/0:6,0:6:15:.:.:0,15,225	0/0:10,0:10:0:.:.:0,0,334	0/1:4,2:6:72:0|1:122591642_T_C:72,0,166
chr1	122599983	.	A	G	421.43	VQSRTrancheSNP99.90to100.00	AC=5;AF=0.625;AN=8;BaseQRankSum=0.00;DP=23;ExcessHet=5.4407;FS=16.800;MLEAC=5;MLEAF=0.625;MQ=25.73;MQRankSum=0.549;QD=18.32;ReadPosRankSum=-1.085e+00;SOR=4.401;VQSLOD=-2.980e+01;culprit=MQ	GT:AD:DP:GQ:PL	0/1:1,2:3:17:60,0,17	0/1:2,5:7:60:126,0,60	0/1:2,7:9:22:156,0,22	1/1:0,4:4:12:113,12,0
chr1	122600654	.	T	G	40.68	VQSRTrancheSNP99.00to99.90	AC=1;AF=0.125;AN=8;BaseQRankSum=-6.490e-01;DP=119;ExcessHet=3.5218;FS=2.369;MLEAC=1;MLEAF=0.125;MQ=51.59;MQRankSum=-4.940e-01;NEGATIVE_TRAIN_SITE;QD=1.77;ReadPosRankSum=-4.250e-01;SOR=1.188;VQSLOD=-3.988e+00;culprit=QD	GT:AD:DP:GQ:PGT:PID:PL	0/0:10,0:13:30:0|1:122600650_T_A:0,30,416	0/0:26,0:28:75:.:.:0,75,641	0/0:50,0:50:0:.:.:0,0,1036	0/1:20,3:25:41:.:.:41,0,533
chr1	122601861	.	G	C	14.08	VQSRTrancheSNP99.90to100.00	AC=1;AF=0.125;AN=8;BaseQRankSum=0.00;DP=13;ExcessHet=3.0103;FS=0.000;MLEAC=1;MLEAF=0.125;MQ=23.61;MQRankSum=-6.740e-01;QD=3.52;ReadPosRankSum=0.674;SOR=0.693;VQSLOD=-2.067e+01;culprit=MQ	GT:AD:DP:GQ:PL	0/0:1,0:1:3:0,3,15	0/0:4,0:4:12:0,12,114	0/0:4,0:4:0:0,0,57	0/1:2,2:4:42:42,0,46
chr1	122602469	.	A	T	190.2	VQSRTrancheSNP99.90to100.00	AC=3;AF=0.375;AN=8;BaseQRankSum=0.855;DP=90;ExcessHet=5.4407;FS=2.572;MLEAC=3;MLEAF=0.375;MQ=30.46;MQRankSum=-1.602e+00;QD=2.68;ReadPosRankSum=0.00;SOR=0.330;VQSLOD=-1.484e+01;culprit=MQ	GT:AD:DP:GQ:PL	0/1:9,2:11:17:17,0,315	0/1:17,6:23:99:117,0,498	0/1:29,8:37:90:90,0,886	0/0:19,0:19:15:0,15,664
chr1	122602674	.	C	A	20.74	VQSRTrancheSNP99.90to100.00	AC=1;AF=0.125;AN=8;BaseQRankSum=0.282;DP=30;ExcessHet=3.6798;FS=0.000;MLEAC=2;MLEAF=0.250;MQ=28.54;MQRankSum=-6.740e-01;QD=2.30;ReadPosRankSum=-5.080e-01;SOR=0.132;VQSLOD=-1.654e+01;culprit=MQ	GT:AD:DP:GQ:PGT:PID:PL	0/0:5,0:5:0:.:.:0,0,125	0/0:9,0:9:0:.:.:0,0,280	0/0:7,0:7:21:.:.:0,21,280	0/1:7,2:9:48:0|1:122602659_A_T:48,0,504
chr1	122602709	.	G	T	39.17	VQSRTrancheSNP99.90to100.00	AC=1;AF=0.125;AN=8;BaseQRankSum=0.319;DP=22;ExcessHet=3.6798;FS=0.000;MLEAC=2;MLEAF=0.250;MQ=27.53;MQRankSum=-3.660e-01;QD=4.90;ReadPosRankSum=-3.660e-01;SOR=0.693;VQSLOD=-1.658e+01;culprit=MQ	GT:AD:DP:GQ:PGT:PID:PL	0/0:4,0:4:0:.:.:0,0,84	0/0:7,0:7:0:.:.:0,0,209	0/0:3,0:3:9:.:.:0,9,101	0/1:6,2:8:66:0|1:122602659_A_T:66,0,251
chr1	122605159	.	A	G	19.39	VQSRTrancheSNP99.90to100.00	AC=1;AF=0.125;AN=8;BaseQRankSum=0.00;DP=72;ExcessHet=3.0103;FS=0.000;MLEAC=1;MLEAF=0.125;MQ=26.49;MQRankSum=-1.110e+00;QD=1.49;ReadPosRankSum=0.496;SOR=0.061;VQSLOD=-1.886e+01;culprit=MQ	GT:AD:DP:GQ:PGT:PID:PL	0/0:10,0:10:30:.:.:0,30,391	0/0:25,0:25:75:.:.:0,75,1006	0/0:24,0:24:72:.:.:0,72,938	0/1:11,2:13:51:0|1:122605159_A_G:51,0,456
chr1	122605185	.	T	A	19.39	VQSRTrancheSNP99.90to100.00	AC=1;AF=0.125;AN=8;BaseQRankSum=0.00;DP=74;ExcessHet=3.0103;FS=0.000;MLEAC=1;MLEAF=0.125;MQ=26.49;MQRankSum=-1.110e+00;QD=1.49;ReadPosRankSum=1.20;SOR=0.061;VQSLOD=-1.914e+01;culprit=MQ	GT:AD:DP:GQ:PGT:PID:PL	0/0:10,0:10:30:.:.:0,30,341	0/0:25,0:25:75:.:.:0,75,903	0/0:26,0:26:78:.:.:0,78,947	0/1:11,2:13:51:0|1:122605159_A_G:51,0,456
chr1	122605227	.	G	T	12.55	VQSRTrancheSNP99.90to100.00	AC=1;AF=0.125;AN=8;BaseQRankSum=-2.300e-01;DP=91;ExcessHet=3.5218;FS=0.000;MLEAC=1;MLEAF=0.125;MQ=26.08;MQRankSum=-9.400e-01;QD=0.90;ReadPosRankSum=-9.200e-02;SOR=0.223;VQSLOD=-1.916e+01;culprit=MQ	GT:AD:DP:GQ:PGT:PID:PL	0/0:13,0:13:0:.:.:0,0,339	0/0:31,0:31:93:.:.:0,93,1072	0/0:33,0:33:84:.:.:0,84,1139	0/1:12,2:14:42:0|1:122605227_G_T:42,0,552
chr1	122605237	.	A	G	26.34	VQSRTrancheSNP99.90to100.00	AC=1;AF=0.125;AN=8;BaseQRankSum=-7.500e-01;DP=104;ExcessHet=3.0103;FS=0.000;MLEAC=1;MLEAF=0.125;MQ=24.80;MQRankSum=-1.291e+00;QD=1.39;ReadPosRankSum=-3.920e-01;SOR=0.446;VQSLOD=-2.022e+01;culprit=MQ	GT:AD:DP:GQ:PGT:PID:PL	0/0:14,0:14:39:.:.:0,39,585	0/0:32,0:32:90:.:.:0,90,1021	0/0:39,0:39:99:.:.:0,114,1710	0/1:16,3:19:58:0|1:122605227_G_T:58,0,592
chr1	122605318	.	C	T	243.42	VQSRTrancheSNP99.90to100.00	AC=3;AF=0.375;AN=8;BaseQRankSum=-3.430e-01;DP=63;ExcessHet=5.4407;FS=0.000;MLEAC=3;MLEAF=0.375;MQ=27.93;MQRankSum=-1.091e+00;QD=4.77;ReadPosRankSum=0.532;SOR=0.478;VQSLOD=-1.647e+01;culprit=MQ	GT:AD:DP:GQ:PGT:PID:PL	0/1:5,5:10:79:.:.:79,0,160	0/1:18,5:23:95:.:.:95,0,717	0/1:12,6:18:99:0|1:122605318_C_T:103,0,432	0/0:11,1:12:11:.:.:0,11,452
chr1	122608756	.	G	C	26.79	VQSRTrancheSNP99.90to100.00	AC=1;AF=0.125;AN=8;BaseQRankSum=0.447;DP=32;ExcessHet=3.0103;FS=12.632;MLEAC=1;MLEAF=0.125;MQ=26.86;MQRankSum=1.28;QD=2.44;ReadPosRankSum=-6.890e-01;SOR=2.203;VQSLOD=-1.879e+01;culprit=MQ	GT:AD:DP:GQ:PGT:PID:PL	0/0:1,0:1:3:.:.:0,3,42	0/0:3,0:3:9:.:.:0,9,65	0/0:17,0:17:45:.:.:0,45,675	0/1:9,2:11:57:0|1:122608756_G_C:57,0,397
chr1	122612563	.	A	C	396.92	VQSRTrancheSNP99.90to100.00	AC=3;AF=0.375;AN=8;BaseQRankSum=0.549;DP=148;ExcessHet=5.4407;FS=5.080;MLEAC=3;MLEAF=0.375;MQ=37.99;MQRankSum=-1.877e+00;QD=3.78;ReadPosRankSum=1.55;SOR=0.356;VQSLOD=-9.572e+00;culprit=QD	GT:AD:DP:GQ:PGT:PID:PL	0/1:7,2:9:63:0|1:122612531_G_T:63,0,329	0/1:35,10:45:99:.:.:190,0,913	0/1:36,15:51:99:.:.:178,0,978	0/0:37,5:42:26:.:.:0,26,1123
chr1	122612653	.	A	C	32.67	VQSRTrancheSNP99.90to100.00	AC=1;AF=0.125;AN=8;BaseQRankSum=-3.500e-01;DP=104;ExcessHet=4.3933;FS=0.000;MLEAC=2;MLEAF=0.250;MQ=30.41;MQRankSum=-6.460e-01;QD=1.49;ReadPosRankSum=2.30;SOR=0.770;VQSLOD=-1.587e+01;culprit=MQ	GT:AD:DP:GQ:PL	0/0:8,0:8:0:0,0,251	0/0:36,0:36:0:0,0,891	0/0:38,0:38:72:0,72,1265	0/1:18,4:22:60:60,0,550
chr1	122612717	.	G	T	66.62	VQSRTrancheSNP99.00to99.90	AC=1;AF=0.125;AN=8;BaseQRankSum=1.50;DP=62;ExcessHet=4.3933;FS=5.299;MLEAC=2;MLEAF=0.250;MQ=49.51;MQRankSum=-7.080e-01;NEGATIVE_TRAIN_SITE;QD=4.76;ReadPosRankSum=0.307;SOR=2.070;VQSLOD=-4.242e+00;culprit=QD	GT:AD:DP:GQ:PGT:PID:PL	0/0:8,0:8:0:.:.:0,0,251	0/0:23,0:23:0:.:.:0,0,794	0/0:16,1:17:6:0|1:122612717_G_T:0,6,675	0/1:11,3:14:93:0|1:122612717_G_T:93,0,426
chr1	122612735	.	A	G	69.9	VQSRTrancheSNP99.00to99.90	AC=1;AF=0.125;AN=8;BaseQRankSum=1.68;DP=61;ExcessHet=4.3933;FS=5.299;MLEAC=1;MLEAF=0.125;MQ=49.51;MQRankSum=-7.080e-01;NEGATIVE_TRAIN_SITE;QD=4.99;ReadPosRankSum=-5.110e-01;SOR=2.070;VQSLOD=-4.300e+00;culprit=QD	GT:AD:DP:GQ:PGT:PID:PL	0/0:8,0:8:0:.:.:0,0,251	0/0:22,0:22:0:.:.:0,0,677	0/0:16,0:17:48:0|1:122612717_G_T:0,48,720	0/1:11,3:14:93:0|1:122612717_G_T:93,0,426
chr1	122612774	.	G	A	31.71	VQSRTrancheSNP99.90to100.00	AC=1;AF=0.125;AN=8;BaseQRankSum=1.24;DP=39;ExcessHet=3.0103;FS=3.332;MLEAC=1;MLEAF=0.125;MQ=33.88;MQRankSum=0.921;QD=3.96;ReadPosRankSum=-1.800e-01;SOR=2.303;VQSLOD=-1.299e+01;culprit=MQ	GT:AD:DP:GQ:PL	0/0:5,0:5:0:0,0,125	0/0:11,0:11:18:0,18,270	0/0:15,0:15:3:0,3,407	0/1:6,2:8:60:60,0,132
chr1	122615292	.	C	A	24.63	VQSRTrancheSNP99.90to100.00	AC=1;AF=0.125;AN=8;BaseQRankSum=0.00;DP=41;ExcessHet=4.3933;FS=0.000;MLEAC=2;MLEAF=0.250;MQ=32.21;MQRankSum=0.924;QD=2.46;ReadPosRankSum=-2.010e+00;SOR=0.105;VQSLOD=-1.411e+01;culprit=MQ	GT:AD:DP:GQ:PL	0/0:2,0:2:6:0,6,57	0/0:14,0:14:0:0,0,489	0/0:15,0:15:0:0,0,350	0/1:8,2:10:51:51,0,234
chr1	122619418	.	C	G	40.61	VQSRTrancheSNP99.00to99.90	AC=1;AF=0.125;AN=8;BaseQRankSum=-7.180e-01;DP=47;ExcessHet=4.7712;FS=0.000;MLEAC=2;MLEAF=0.250;MQ=45.89;MQRankSum=-2.071e+00;NEGATIVE_TRAIN_SITE;QD=3.38;ReadPosRankSum=1.60;SOR=1.022;VQSLOD=-6.135e+00;culprit=QD	GT:AD:DP:GQ:PL	0/0:5,0:5:0:0,0,65	0/0:15,0:15:0:0,0,356	0/0:13,0:13:0:0,0,300	0/1:8,4:12:65:65,0,262
chr1	122620333	.	G	A	21.54	VQSRTrancheSNP99.90to100.00	AC=1;AF=0.125;AN=8;BaseQRankSum=0.00;DP=8;ExcessHet=3.0103;FS=0.000;MLEAC=1;MLEAF=0.125;MQ=25.01;MQRankSum=0.00;QD=7.18;ReadPosRankSum=0.00;SOR=0.223;VQSLOD=-1.847e+01;culprit=MQ	GT:AD:DP:GQ:PL	0/0:1,0:1:3:0,3,15	0/0:1,0:1:3:0,3,42	0/0:3,0:3:6:0,6,90	0/1:1,2:3:20:50,0,20
chr1	122622310	.	T	C	72.34	VQSRTrancheSNP99.90to100.00	AC=1;AF=0.125;AN=8;BaseQRankSum=-8.870e-01;DP=113;ExcessHet=3.0103;FS=0.000;MLEAC=1;MLEAF=0.125;MQ=34.66;MQRankSum=-1.029e+00;QD=9.04;ReadPosRankSum=-5.660e-01;SOR=0.368;VQSLOD=-1.049e+01;culprit=MQ	GT:AD:DP:GQ:PGT:PID:PL	0/0:14,0:14:30:.:.:0,30,450	0/0:34,0:34:61:.:.:0,61,1325	0/0:35,0:35:84:.:.:0,84,1260	0/1:5,3:8:99:0|1:122622310_T_C:104,0,153
chr1	122627453	.	C	T	13.55	VQSRTrancheSNP99.90to100.00	AC=1;AF=0.125;AN=8;BaseQRankSum=-1.853e+00;DP=94;ExcessHet=3.0103;FS=0.000;MLEAC=1;MLEAF=0.125;MQ=26.30;MQRankSum=-4.840e-01;QD=0.75;ReadPosRankSum=-2.553e+00;SOR=0.307;VQSLOD=-2.003e+01;culprit=MQ	GT:AD:DP:GQ:PL	0/0:8,0:8:24:0,24,266	0/0:31,0:31:51:0,51,1071	0/0:37,0:37:23:0,23,1097	0/1:14,4:18:45:45,0,372
chr1	122628596	.	G	A	13.61	VQSRTrancheSNP99.90to100.00	AC=1;AF=0.125;AN=8;BaseQRankSum=0.674;DP=28;ExcessHet=3.0103;FS=0.000;MLEAC=1;MLEAF=0.125;MQ=26.54;MQRankSum=-6.740e-01;QD=3.40;ReadPosRankSum=-9.670e-01;SOR=2.303;VQSLOD=-2.032e+01;culprit=MQ	GT:AD:DP:GQ:PL	0/0:6,0:6:18:0,18,139	0/0:11,0:11:33:0,33,345	0/0:7,0:7:18:0,18,270	0/1:2,2:4:45:45,0,62
chr1	122629046	.	A	C	164.69	VQSRTrancheSNP99.90to100.00	AC=1;AF=0.125;AN=8;BaseQRankSum=-1.419e+00;DP=56;ExcessHet=3.6798;FS=2.632;MLEAC=2;MLEAF=0.250;MQ=30.96;MQRankSum=-1.087e+00;QD=14.97;ReadPosRankSum=0.263;SOR=0.180;VQSLOD=-1.222e+01;culprit=MQ	GT:AD:DP:GQ:PGT:PID:PL	0/0:3,0:3:0:.:.:0,0,15	0/0:21,0:21:0:.:.:0,0,500	0/0:21,0:21:33:.:.:0,33,582	0/1:6,5:11:99:0|1:122629025_G_T:192,0,237
chr1	122629459	.	A	G	22.51	VQSRTrancheSNP99.90to100.00	AC=1;AF=0.125;AN=8;BaseQRankSum=0.829;DP=60;ExcessHet=3.0103;FS=0.000;MLEAC=1;MLEAF=0.125;MQ=32.88;MQRankSum=-3.260e-01;QD=1.88;ReadPosRankSum=-1.852e+00;SOR=1.179;VQSLOD=-1.319e+01;culprit=MQ	GT:AD:DP:GQ:PGT:PID:PL	0/0:5,0:5:12:.:.:0,12,180	0/0:16,0:16:30:.:.:0,30,450	0/0:27,0:27:63:.:.:0,63,945	0/1:10,2:12:54:0|1:122629459_A_G:54,0,414
chr1	122629469	.	G	A	22.51	VQSRTrancheSNP99.90to100.00	AC=1;AF=0.125;AN=8;BaseQRankSum=0.829;DP=53;ExcessHet=3.0103;FS=0.000;MLEAC=1;MLEAF=0.125;MQ=32.88;MQRankSum=-3.260e-01;QD=1.88;ReadPosRankSum=-1.852e+00;SOR=1.179;VQSLOD=-1.319e+01;culprit=MQ	GT:AD:DP:GQ:PGT:PID:PL	0/0:5,0:5:12:.:.:0,12,180	0/0:14,0:14:30:.:.:0,30,450	0/0:22,0:22:57:.:.:0,57,855	0/1:10,2:12:54:0|1:122629459_A_G:54,0,414
chr1	122632678	.	T	C	16.51	VQSRTrancheSNP99.90to100.00	AC=1;AF=0.125;AN=8;BaseQRankSum=0.00;DP=46;ExcessHet=3.0103;FS=0.000;MLEAC=1;MLEAF=0.125;MQ=32.41;MQRankSum=0.752;QD=1.18;ReadPosRankSum=-3.690e-01;SOR=0.052;VQSLOD=-1.361e+01;culprit=MQ	GT:AD:DP:GQ:PGT:PID:PL	0/0:5,0:5:15:.:.:0,15,156	0/0:12,0:12:36:.:.:0,36,451	0/0:15,0:15:45:.:.:0,45,588	0/1:12,2:14:48:0|1:122632678_T_C:48,0,603
chr1	122632696	.	C	A	18.36	VQSRTrancheSNP99.90to100.00	AC=1;AF=0.125;AN=8;BaseQRankSum=0.749;DP=48;ExcessHet=3.0103;FS=0.000;MLEAC=1;MLEAF=0.125;MQ=32.41;MQRankSum=0.752;QD=1.31;ReadPosRankSum=-3.680e-01;SOR=0.052;VQSLOD=-1.357e+01;culprit=MQ	GT:AD:DP:GQ:PGT:PID:PL	0/0:5,0:5:0:.:.:0,0,152	0/0:13,0:13:39:.:.:0,39,478	0/0:16,0:16:48:.:.:0,48,565	0/1:12,2:14:48:0|1:122632678_T_C:48,0,603
chr1	122634072	.	T	G	40.83	VQSRTrancheSNP99.90to100.00	AC=1;AF=0.125;AN=8;BaseQRankSum=1.47;DP=22;ExcessHet=3.5218;FS=0.000;MLEAC=1;MLEAF=0.125;MQ=32.25;MQRankSum=0.366;QD=5.83;ReadPosRankSum=-1.981e+00;SOR=1.802;VQSLOD=-1.394e+01;culprit=MQ	GT:AD:DP:GQ:PGT:PID:PL	0/0:2,0:2:6:.:.:0,6,49	0/0:2,0:2:6:.:.:0,6,84	0/0:11,0:11:0:.:.:0,0,175	0/1:5,2:7:69:0|1:122634056_G_T:69,0,204
chr1	122634078	.	G	C	45.13	VQSRTrancheSNP99.90to100.00	AC=1;AF=0.125;AN=8;BaseQRankSum=-5.240e-01;DP=18;ExcessHet=3.0103;FS=0.000;MLEAC=1;MLEAF=0.125;MQ=32.88;MQRankSum=-5.240e-01;QD=9.03;ReadPosRankSum=-1.036e+00;SOR=0.368;VQSLOD=-1.176e+01;culprit=MQ	GT:AD:DP:GQ:PGT:PID:PL	0/0:2,0:2:6:.:.:0,6,49	0/0:2,0:2:3:.:.:0,3,45	0/0:9,0:9:21:.:.:0,21,315	0/1:3,2:5:75:0|1:122634078_G_C:75,0,120
chr1	122638456	.	G	C	18.73	VQSRTrancheSNP99.90to100.00	AC=1;AF=0.125;AN=8;BaseQRankSum=0.746;DP=88;ExcessHet=3.6798;FS=23.992;MLEAC=2;MLEAF=0.250;MQ=39.52;MQRankSum=-1.629e+00;QD=0.69;ReadPosRankSum=-2.223e+00;SOR=3.221;VQSLOD=-1.601e+01;culprit=QD	GT:AD:DP:GQ:PL	0/0:4,0:4:0:0,0,84	0/0:29,0:29:0:0,0,501	0/0:28,0:28:42:0,42,957	0/1:23,4:27:46:46,0,809
chr1	122639625	.	T	C	47.79	VQSRTrancheSNP99.90to100.00	AC=1;AF=0.125;AN=8;BaseQRankSum=0.00;DP=16;ExcessHet=3.0103;FS=0.000;MLEAC=1;MLEAF=0.125;MQ=37.11;MQRankSum=1.15;QD=7.97;ReadPosRankSum=0.598;SOR=0.991;VQSLOD=-8.820e+00;culprit=MQ	GT:AD:DP:GQ:PGT:PID:PL	0/0:1,0:1:3:.:.:0,3,15	0/0:5,0:5:15:.:.:0,15,148	0/0:4,0:4:0:.:.:0,0,84	0/1:3,3:6:58:0|1:122639606_A_G:76,0,58
chr1	122641791	.	C	A	23.1	VQSRTrancheSNP99.90to100.00	AC=1;AF=0.125;AN=8;BaseQRankSum=0.00;DP=18;ExcessHet=3.5218;FS=11.761;MLEAC=1;MLEAF=0.125;MQ=25.41;MQRankSum=1.83;QD=3.85;ReadPosRankSum=-1.834e+00;SOR=2.202;VQSLOD=-2.063e+01;culprit=MQ	GT:AD:DP:GQ:PL	0/0:3,0:3:9:0,9,113	0/0:3,0:3:9:0,9,113	0/0:6,0:6:0:0,0,167	0/1:4,2:6:52:52,0,92
chr1	122641965	.	C	G	70.4	VQSRTrancheSNP99.90to100.00	AC=1;AF=0.125;AN=8;BaseQRankSum=0.00;DP=32;ExcessHet=3.0103;FS=0.000;MLEAC=1;MLEAF=0.125;MQ=24.08;MQRankSum=-1.960e+00;QD=11.73;ReadPosRankSum=1.96;SOR=0.693;VQSLOD=-1.955e+01;culprit=MQ	GT:AD:DP:GQ:PGT:PID:PL	0/0:7,0:7:15:.:.:0,15,225	0/0:5,0:5:0:.:.:0,0,125	0/0:14,0:14:30:.:.:0,30,450	0/1:3,3:6:73:0|1:122641965_C_G:100,0,73
chr1	122643240	.	G	C	958.05	VQSRTrancheSNP99.90to100.00	AC=3;AF=0.375;AN=8;BaseQRankSum=0.00;DP=120;ExcessHet=7.2016;FS=48.875;MLEAC=4;MLEAF=0.500;MQ=33.13;MQRankSum=0.712;QD=12.61;ReadPosRankSum=-1.103e+00;SOR=6.292;VQSLOD=-4.382e+01;culprit=SOR	GT:AD:DP:GQ:PL	0/1:5,4:9:99:134,0,173	0/1:16,12:28:99:355,0,434	0/1:23,16:39:99:499,0,719	0/0:44,0:44:0:0,0,473
chr1	122643317	.	T	C	37.01	VQSRTrancheSNP99.90to100.00	AC=3;AF=0.375;AN=8;BaseQRankSum=0.745;DP=228;ExcessHet=5.4407;FS=12.985;MLEAC=3;MLEAF=0.375;MQ=41.02;MQRankSum=-1.521e+00;QD=0.25;ReadPosRankSum=-2.235e+00;SOR=2.997;VQSLOD=-1.311e+01;culprit=QD	GT:AD:DP:GQ:PL	0/1:17,3:20:26:26,0,612	0/1:57,7:64:28:28,0,1933	0/1:58,6:64:17:17,0,2122	0/0:73,6:79:44:0,44,2507
chr1	122645309	.	G	A	133.34	VQSRTrancheSNP99.90to100.00	AC=1;AF=0.125;AN=8;BaseQRankSum=-1.965e+00;DP=123;ExcessHet=3.0103;FS=0.000;MLEAC=1;MLEAF=0.125;MQ=28.21;MQRankSum=0.440;QD=3.81;ReadPosRankSum=0.593;SOR=0.746;VQSLOD=-1.622e+01;culprit=MQ	GT:AD:DP:GQ:PGT:PID:PL	0/0:10,0:10:30:.:.:0,30,372	0/0:39,0:39:44:.:.:0,44,1210	0/0:39,0:39:75:.:.:0,75,1301	0/1:29,6:35:99:0|1:122645309_G_A:165,0,1207
chr1	122645339	.	A	T	139.34	VQSRTrancheSNP99.90to100.00	AC=1;AF=0.125;AN=8;BaseQRankSum=-2.402e+00;DP=107;ExcessHet=3.0103;FS=0.000;MLEAC=1;MLEAF=0.125;MQ=27.72;MQRankSum=0.680;QD=4.35;ReadPosRankSum=1.84;SOR=0.619;VQSLOD=-1.697e+01;culprit=MQ	GT:AD:DP:GQ:PGT:PID:PL	0/0:8,0:8:24:.:.:0,24,274	0/0:36,0:36:66:.:.:0,66,1185	0/0:31,0:31:78:.:.:0,78,1131	0/1:26,6:32:99:0|1:122645309_G_A:171,0,1133
chr1	122645524	.	T	A	27.18	VQSRTrancheSNP99.90to100.00	AC=1;AF=0.125;AN=8;BaseQRankSum=-7.140e-01;DP=37;ExcessHet=4.3933;FS=3.424;MLEAC=2;MLEAF=0.250;MQ=26.36;MQRankSum=-8.040e-01;QD=2.26;ReadPosRankSum=0.646;SOR=0.105;VQSLOD=-1.883e+01;culprit=MQ	GT:AD:DP:GQ:PGT:PID:PL	0/0:4,0:4:9:.:.:0,9,135	0/0:11,0:11:0:.:.:0,0,303	0/0:10,0:10:0:.:.:0,0,167	0/1:10,2:12:54:0|1:122645524_T_A:54,0,423
chr1	122645525	.	T	A	24.69	VQSRTrancheSNP99.90to100.00	AC=1;AF=0.125;AN=8;BaseQRankSum=-7.140e-01;DP=37;ExcessHet=3.5218;FS=3.424;MLEAC=1;MLEAF=0.125;MQ=26.36;MQRankSum=-8.040e-01;QD=2.06;ReadPosRankSum=0.645;SOR=0.105;VQSLOD=-1.888e+01;culprit=MQ	GT:AD:DP:GQ:PGT:PID:PL	0/0:4,0:4:9:.:.:0,9,135	0/0:11,0:11:33:.:.:0,33,387	0/0:10,0:10:0:.:.:0,0,167	0/1:10,2:12:54:0|1:122645524_T_A:54,0,423
chr1	122645959	.	T	G	27.44	VQSRTrancheSNP99.90to100.00	AC=1;AF=0.125;AN=8;BaseQRankSum=-2.700e-02;DP=140;ExcessHet=3.0103;FS=1.831;MLEAC=1;MLEAF=0.125;MQ=29.91;MQRankSum=-1.954e+00;QD=0.65;ReadPosRankSum=-2.540e-01;SOR=0.921;VQSLOD=-1.571e+01;culprit=MQ	GT:AD:DP:GQ:PGT:PID:PL	0/0:15,0:15:3:.:.:0,3,339	0/0:37,0:37:69:.:.:0,69,1051	0/0:46,0:46:96:.:.:0,96,1463	0/1:37,5:42:58:0|1:122645959_T_G:58,0,1490
chr1	122647097	.	T	A	34.5	VQSRTrancheSNP99.90to100.00	AC=1;AF=0.125;AN=8;BaseQRankSum=0.00;DP=29;ExcessHet=3.0103;FS=0.000;MLEAC=1;MLEAF=0.125;MQ=37.00;MQRankSum=0.921;QD=4.31;ReadPosRankSum=0.854;SOR=0.169;VQSLOD=-9.813e+00;culprit=MQ	GT:AD:DP:GQ:PGT:PID:PL	0/0:4,0:4:12:.:.:0,12,107	0/0:9,0:9:27:.:.:0,27,338	0/0:8,0:8:24:.:.:0,24,296	0/1:6,2:8:66:0|1:122647097_T_A:66,0,656
chr1	122647109	.	T	A	34.5	VQSRTrancheSNP99.90to100.00	AC=1;AF=0.125;AN=8;BaseQRankSum=0.00;DP=29;ExcessHet=3.0103;FS=0.000;MLEAC=1;MLEAF=0.125;MQ=37.00;MQRankSum=0.921;QD=4.31;ReadPosRankSum=0.854;SOR=0.169;VQSLOD=-9.813e+00;culprit=MQ	GT:AD:DP:GQ:PGT:PID:PL	0/0:4,0:4:12:.:.:0,12,107	0/0:9,0:9:27:.:.:0,27,350	0/0:8,0:8:24:.:.:0,24,296	0/1:6,2:8:66:0|1:122647097_T_A:66,0,656
chr1	122647124	.	T	G	36.31	VQSRTrancheSNP99.90to100.00	AC=1;AF=0.125;AN=8;BaseQRankSum=0.319;DP=30;ExcessHet=3.0103;FS=0.000;MLEAC=1;MLEAF=0.125;MQ=37.00;MQRankSum=0.921;QD=4.54;ReadPosRankSum=0.854;SOR=0.169;VQSLOD=-9.756e+00;culprit=MQ	GT:AD:DP:GQ:PGT:PID:PL	0/0:4,0:4:0:.:.:0,0,76	0/0:10,0:10:30:.:.:0,30,379	0/0:8,0:8:24:.:.:0,24,296	0/1:6,2:8:66:0|1:122647097_T_A:66,0,656
chr1	122647308	.	C	G	41.67	VQSRTrancheSNP99.90to100.00	AC=1;AF=0.125;AN=8;BaseQRankSum=-4.600e-02;DP=216;ExcessHet=4.3933;FS=0.000;MLEAC=2;MLEAF=0.250;MQ=33.95;MQRankSum=0.156;QD=0.72;ReadPosRankSum=-1.489e+00;SOR=0.947;VQSLOD=-1.271e+01;culprit=MQ	GT:AD:DP:GQ:PGT:PID:PL	0/0:27,0:27:0:.:.:0,0,790	0/0:58,0:58:0:.:.:0,0,1485	0/0:73,0:73:94:.:.:0,94,2247	0/1:51,7:58:69:0|1:122647308_C_G:69,0,1622
chr1	122647453	.	AAT	A	27.34	.	AC=1;AF=0.125;AN=8;BaseQRankSum=-8.570e-01;DP=79;ExcessHet=3.0103;FS=0.000;MLEAC=1;MLEAF=0.125;MQ=29.38;MQRankSum=2.42;QD=2.10;ReadPosRankSum=-1.777e+00;SOR=0.446	GT:AD:DP:GQ:PL	0/0:8,0:8:18:0,18,270	0/0:31,0:31:57:0,57,855	0/0:24,0:24:39:0,39,585	0/1:9,4:13:68:68,0,343
chr1	122647571	.	T	A	103.33	VQSRTrancheSNP99.90to100.00	AC=1;AF=0.125;AN=8;BaseQRankSum=0.00;DP=100;ExcessHet=3.0103;FS=0.000;MLEAC=1;MLEAF=0.125;MQ=33.36;MQRankSum=-7.320e-01;QD=6.89;ReadPosRankSum=1.38;SOR=0.160;VQSLOD=-1.187e+01;culprit=MQ	GT:AD:DP:GQ:PGT:PID:PL	0/0:11,0:11:33:.:.:0,33,413	0/0:30,0:30:84:.:.:0,84,1260	0/0:44,0:44:49:.:.:0,49,1569	0/1:11,4:15:99:0|1:122647571_T_A:135,0,447
chr1	122647606	.	G	C	119.61	VQSRTrancheSNP99.90to100.00	AC=1;AF=0.125;AN=8;BaseQRankSum=0.00;DP=86;ExcessHet=5.5328;FS=0.000;MLEAC=3;MLEAF=0.375;MQ=32.70;MQRankSum=-4.140e-01;QD=9.97;ReadPosRankSum=0.322;SOR=0.269;VQSLOD=-1.151e+01;culprit=MQ	GT:AD:DP:GQ:PGT:PID:PL	0/0:11,0:11:0:.:.:0,0,258	0/0:24,0:24:0:.:.:0,0,501	0/0:39,0:39:0:.:.:0,0,725	0/1:8,4:12:99:0|1:122647571_T_A:144,0,324
chr1	122647613	.	G	A	119.61	VQSRTrancheSNP99.90to100.00	AC=1;AF=0.125;AN=8;BaseQRankSum=0.00;DP=43;ExcessHet=4.7712;FS=0.000;MLEAC=3;MLEAF=0.375;MQ=31.04;MQRankSum=-7.420e-01;QD=11.96;ReadPosRankSum=0.872;SOR=0.223;VQSLOD=-1.256e+01;culprit=MQ	GT:AD:DP:GQ:PGT:PID:PL	0/0:6,0:6:0:.:.:0,0,84	0/0:8,0:8:0:.:.:0,0,251	0/0:19,0:19:0:.:.:0,0,175	0/1:7,3:10:99:0|1:122647571_T_A:144,0,324
chr1	122648216	.	T	C	19.52	VQSRTrancheSNP99.00to99.90	AC=1;AF=0.125;AN=8;BaseQRankSum=-9.030e-01;DP=92;ExcessHet=3.5218;FS=10.868;MLEAC=1;MLEAF=0.125;MQ=45.95;MQRankSum=1.25;NEGATIVE_TRAIN_SITE;QD=0.65;ReadPosRankSum=0.032;SOR=0.067;VQSLOD=-6.907e+00;culprit=QD	GT:AD:DP:GQ:PGT:PID:PL	0/0:14,0:14:0:.:.:0,0,204	0/0:19,0:19:15:.:.:0,15,550	0/0:22,5:27:16:.:.:0,16,751	0/1:26,4:30:49:0|1:122648209_A_T:49,0,1049
chr1	122648230	.	T	A	72.3	VQSRTrancheSNP99.90to100.00	AC=1;AF=0.125;AN=8;BaseQRankSum=1.01;DP=86;ExcessHet=3.5218;FS=2.508;MLEAC=1;MLEAF=0.125;MQ=35.66;MQRankSum=-6.400e-02;QD=2.68;ReadPosRankSum=-2.691e+00;SOR=1.251;VQSLOD=-1.167e+01;culprit=MQ	GT:AD:DP:GQ:PL	0/0:12,0:12:0:0,0,240	0/0:19,0:19:57:0,57,570	0/0:28,0:28:84:0,84,951	0/1:22,5:27:99:102,0,700
chr1	122650354	.	A	T	30.83	VQSRTrancheSNP99.90to100.00	AC=1;AF=0.125;AN=8;BaseQRankSum=-4.930e-01;DP=17;ExcessHet=3.0103;FS=0.000;MLEAC=1;MLEAF=0.125;MQ=35.88;MQRankSum=1.50;QD=3.08;ReadPosRankSum=0.493;SOR=0.368;VQSLOD=-1.098e+01;culprit=MQ	GT:AD:DP:GQ:PGT:PID:PL	0/0:1,0:1:3:.:.:0,3,15	0/0:5,0:5:15:.:.:0,15,136	0/0:1,0:1:3:.:.:0,3,15	0/1:8,2:10:60:0|1:122650354_A_T:60,0,357
chr1	122650370	.	G	A	30.81	VQSRTrancheSNP99.90to100.00	AC=1;AF=0.125;AN=8;BaseQRankSum=-4.930e-01;DP=17;ExcessHet=3.0103;FS=0.000;MLEAC=1;MLEAF=0.125;MQ=35.88;MQRankSum=1.50;QD=3.08;ReadPosRankSum=1.50;SOR=0.368;VQSLOD=-1.120e+01;culprit=MQ	GT:AD:DP:GQ:PGT:PID:PL	0/0:1,0:1:3:.:.:0,3,15	0/0:5,0:5:15:.:.:0,15,148	0/0:1,0:1:3:.:.:0,3,30	0/1:8,2:10:60:0|1:122650354_A_T:60,0,357
chr1	122653552	.	A	G	11.09	VQSRTrancheSNP99.90to100.00	AC=1;AF=0.125;AN=8;BaseQRankSum=0.00;DP=54;ExcessHet=4.3933;FS=0.000;MLEAC=2;MLEAF=0.250;MQ=27.11;MQRankSum=1.36;QD=0.85;ReadPosRankSum=-1.218e+00;SOR=1.179;VQSLOD=-1.782e+01;culprit=MQ	GT:AD:DP:GQ:PGT:PID:PL	0/0:6,0:6:18:.:.:0,18,160	0/0:16,0:16:0:.:.:0,0,406	0/0:18,0:18:0:.:.:0,0,573	0/1:12,1:13:38:0|1:122653552_A_G:38,0,498
chr1	122653619	.	T	A	57.3	VQSRTrancheSNP99.90to100.00	AC=1;AF=0.125;AN=8;BaseQRankSum=0.00;DP=57;ExcessHet=3.0103;FS=16.406;MLEAC=1;MLEAF=0.125;MQ=28.04;MQRankSum=1.13;QD=3.18;ReadPosRankSum=1.44;SOR=3.227;VQSLOD=-2.105e+01;culprit=MQ	GT:AD:DP:GQ:PL	0/0:7,0:7:0:0,0,125	0/0:14,0:14:42:0,42,573	0/0:18,0:18:39:0,39,695	0/1:14,4:18:87:87,0,385
chr1	122655911	.	G	A	53.3	VQSRTrancheSNP99.00to99.90	AC=1;AF=0.125;AN=8;BaseQRankSum=-1.274e+00;DP=145;ExcessHet=3.5218;FS=4.191;MLEAC=1;MLEAF=0.125;MQ=43.32;MQRankSum=2.01;QD=1.09;ReadPosRankSum=0.447;SOR=1.170;VQSLOD=-6.576e+00;culprit=QD	GT:AD:DP:GQ:PL	0/0:10,0:10:0:0,0,262	0/0:37,0:37:63:0,63,945	0/0:48,0:48:84:0,84,1260	0/1:43,6:49:83:83,0,1555
chr1	122656876	.	G	A	127.64	VQSRTrancheSNP99.90to100.00	AC=1;AF=0.125;AN=8;BaseQRankSum=-1.465e+00;DP=55;ExcessHet=3.0103;FS=0.000;MLEAC=1;MLEAF=0.125;MQ=30.57;MQRankSum=0.842;QD=18.23;ReadPosRankSum=0.697;SOR=0.368;VQSLOD=-1.224e+01;culprit=MQ	GT:AD:DP:GQ:PGT:PID:PL	0/0:3,0:3:9:.:.:0,9,73	0/0:17,0:17:51:.:.:0,51,672	0/0:28,0:28:43:.:.:0,43,1074	0/1:3,4:7:99:0|1:122656876_G_A:159,0,125
chr1	122656887	.	A	G	120.33	VQSRTrancheSNP99.90to100.00	AC=1;AF=0.125;AN=8;BaseQRankSum=-6.740e-01;DP=70;ExcessHet=3.0103;FS=0.000;MLEAC=1;MLEAF=0.125;MQ=30.91;MQRankSum=0.379;QD=12.03;ReadPosRankSum=1.06;SOR=0.693;VQSLOD=-1.260e+01;culprit=MQ	GT:AD:DP:GQ:PGT:PID:PL	0/0:5,0:5:0:.:.:0,0,125	0/0:23,0:23:20:.:.:0,20,721	0/0:32,0:32:80:.:.:0,80,1162	0/1:6,4:10:99:0|1:122656876_G_A:150,0,175
chr1	122657201	.	T	G	194.91	VQSRTrancheSNP99.00to99.90	AC=1;AF=0.125;AN=8;BaseQRankSum=1.82;DP=89;ExcessHet=3.5218;FS=3.246;MLEAC=1;MLEAF=0.125;MQ=43.06;MQRankSum=0.254;QD=10.83;ReadPosRankSum=0.443;SOR=0.297;VQSLOD=-5.244e+00;culprit=MQ	GT:AD:DP:GQ:PL	0/0:11,0:11:0:0,0,190	0/0:14,1:17:10:0,10,400	0/0:43,0:43:4:0,4,1227	0/1:11,7:18:99:182,0,293
chr1	122657689	.	A	T	50.03	VQSRTrancheSNP99.90to100.00	AC=3;AF=0.375;AN=8;BaseQRankSum=-4.550e-01;DP=99;ExcessHet=5.4407;FS=0.000;MLEAC=3;MLEAF=0.375;MQ=34.73;MQRankSum=0.466;QD=0.75;ReadPosRankSum=0.462;SOR=0.588;VQSLOD=-1.230e+01;culprit=MQ	GT:AD:DP:GQ:PL	0/1:9,2:11:16:16,0,294	0/1:22,4:26:23:23,0,734	0/1:26,4:30:45:45,0,782	0/0:32,0:32:54:0,54,1090
chr1	122660413	.	CTGTT	C	28.16	.	AC=1;AF=0.125;AN=8;BaseQRankSum=-2.100e+00;DP=30;ExcessHet=3.0103;FS=3.680;MLEAC=1;MLEAF=0.125;MQ=38.96;MQRankSum=-2.100e+00;QD=3.52;ReadPosRankSum=2.10;SOR=2.236	GT:AD:DP:GQ:PGT:PID:PL	0/0:4,0:4:0:.:.:0,0,26	0/0:7,0:7:5:.:.:0,5,175	0/0:11,0:11:33:.:.:0,33,311	0/1:6,2:8:66:0|1:122660413_CTGTT_C:66,0,541
chr1	122660441	.	A	T	38.67	VQSRTrancheSNP99.90to100.00	AC=1;AF=0.125;AN=8;BaseQRankSum=1.24;DP=35;ExcessHet=3.0103;FS=3.680;MLEAC=2;MLEAF=0.250;MQ=38.96;MQRankSum=-2.100e+00;QD=4.83;ReadPosRankSum=0.00;SOR=2.236;VQSLOD=-9.799e+00;culprit=QD	GT:AD:DP:GQ:PGT:PID:PL	0/0:5,0:5:0:.:.:0,0,39	0/0:7,0:7:0:.:.:0,0,122	0/0:15,0:15:45:.:.:0,45,360	0/1:6,2:8:66:0|1:122660413_CTGTT_C:66,0,541
chr1	122661824	.	G	T	103.71	VQSRTrancheSNP99.90to100.00	AC=3;AF=0.375;AN=8;BaseQRankSum=2.45;DP=152;ExcessHet=5.4407;FS=13.787;MLEAC=3;MLEAF=0.375;MQ=33.29;MQRankSum=0.229;QD=0.84;ReadPosRankSum=0.632;SOR=2.365;VQSLOD=-1.419e+01;culprit=MQ	GT:AD:DP:GQ:PL	0/1:15,3:18:40:40,0,418	0/1:48,7:55:25:25,0,1313	0/1:45,6:51:72:72,0,1132	0/0:25,3:28:9:0,9,669
chr1	122662150	.	C	G	19.46	VQSRTrancheSNP99.90to100.00	AC=1;AF=0.125;AN=8;BaseQRankSum=1.60;DP=98;ExcessHet=3.0103;FS=6.455;MLEAC=1;MLEAF=0.125;MQ=33.16;MQRankSum=0.599;QD=0.70;ReadPosRankSum=2.13;SOR=2.825;VQSLOD=-1.655e+01;culprit=MQ	GT:AD:DP:GQ:PGT:PID:PL	0/0:8,0:8:18:.:.:0,18,270	0/0:25,0:25:18:.:.:0,18,807	0/0:37,0:37:69:.:.:0,69,1181	0/1:25,3:28:51:0|1:122662123_A_T:51,0,1030
chr1	122662457	.	G	C	35.67	VQSRTrancheSNP99.00to99.90	AC=1;AF=0.125;AN=8;BaseQRankSum=0.140;DP=87;ExcessHet=4.3933;FS=3.010;MLEAC=2;MLEAF=0.250;MQ=41.23;MQRankSum=-1.750e-01;QD=3.96;ReadPosRankSum=1.15;SOR=1.911;VQSLOD=-7.545e+00;culprit=QD	GT:AD:DP:GQ:PGT:PID:PL	0/0:16,0:16:0:.:.:0,0,433	0/0:30,0:30:0:.:.:0,0,782	0/0:32,0:32:49:.:.:0,49,922	0/1:7,2:9:63:0|1:122662457_G_C:63,0,288
chr1	122662465	.	A	T	32.67	VQSRTrancheSNP99.90to100.00	AC=1;AF=0.125;AN=8;BaseQRankSum=0.524;DP=90;ExcessHet=4.3933;FS=0.000;MLEAC=2;MLEAF=0.250;MQ=40.04;MQRankSum=0.056;QD=3.27;ReadPosRankSum=1.35;SOR=1.609;VQSLOD=-8.005e+00;culprit=QD	GT:AD:DP:GQ:PGT:PID:PL	0/0:16,0:16:0:.:.:0,0,323	0/0:31,0:31:0:.:.:0,0,741	0/0:33,0:33:90:.:.:0,90,1350	0/1:8,2:10:60:0|1:122662457_G_C:60,0,330
chr1	122662503	.	G	T	32.67	VQSRTrancheSNP99.90to100.00	AC=1;AF=0.125;AN=8;BaseQRankSum=0.524;DP=83;ExcessHet=4.3933;FS=0.000;MLEAC=2;MLEAF=0.250;MQ=40.04;MQRankSum=0.056;QD=3.27;ReadPosRankSum=-4.930e-01;SOR=1.609;VQSLOD=-7.777e+00;culprit=QD	GT:AD:DP:GQ:PL	0/0:16,0:16:0:0,0,322	0/0:28,0:28:0:0,0,616	0/0:29,0:29:45:0,45,923	0/1:8,2:10:60:60,0,330
chr1	122663288	.	A	G	42.2	VQSRTrancheSNP99.90to100.00	AC=1;AF=0.125;AN=8;BaseQRankSum=0.431;DP=14;ExcessHet=3.0103;FS=0.000;MLEAC=1;MLEAF=0.125;MQ=33.65;MQRankSum=1.11;QD=7.03;ReadPosRankSum=0.842;SOR=0.693;VQSLOD=-1.149e+01;culprit=MQ	GT:AD:DP:GQ:PGT:PID:PL	0/0:1,0:1:3:.:.:0,3,30	0/0:2,0:2:6:.:.:0,6,45	0/0:5,0:5:15:.:.:0,15,170	0/1:4,2:6:72:0|1:122663288_A_G:72,0,156
chr1	122663329	.	G	T	45.2	VQSRTrancheSNP99.90to100.00	AC=1;AF=0.125;AN=8;BaseQRankSum=0.00;DP=13;ExcessHet=3.0103;FS=0.000;MLEAC=1;MLEAF=0.125;MQ=33.58;MQRankSum=1.04;QD=9.04;ReadPosRankSum=-5.240e-01;SOR=0.368;VQSLOD=-1.115e+01;culprit=MQ	GT:AD:DP:GQ:PGT:PID:PL	0/0:1,0:1:3:.:.:0,3,30	0/0:2,0:2:6:.:.:0,6,45	0/0:5,0:5:15:.:.:0,15,182	0/1:3,2:5:75:0|1:122663288_A_G:75,0,120
chr1	122663791	.	G	T	27.43	VQSRTrancheSNP99.90to100.00	AC=1;AF=0.125;AN=8;BaseQRankSum=0.00;DP=17;ExcessHet=3.0103;FS=0.000;MLEAC=2;MLEAF=0.250;MQ=26.28;MQRankSum=1.04;QD=5.49;ReadPosRankSum=-2.530e-01;SOR=0.446;VQSLOD=-1.758e+01;culprit=MQ	GT:AD:DP:GQ:PL	0/0:1,0:1:3:0,3,42	0/0:6,0:6:0:0,0,14	0/0:5,0:5:0:0,0,140	0/1:3,2:5:53:53,0,120
chr1	122663889	.	A	C	41.67	VQSRTrancheSNP99.90to100.00	AC=1;AF=0.125;AN=8;BaseQRankSum=0.915;DP=59;ExcessHet=3.5218;FS=5.727;MLEAC=1;MLEAF=0.125;MQ=27.86;MQRankSum=0.870;QD=2.08;ReadPosRankSum=-1.182e+00;SOR=2.409;VQSLOD=-1.885e+01;culprit=MQ	GT:AD:DP:GQ:PL	0/0:1,0:1:3:0,3,15	0/0:19,0:19:0:0,0,460	0/0:19,0:19:57:0,57,625	0/1:16,4:20:70:70,0,428
chr1	122665659	.	C	T	121.97	VQSRTrancheSNP99.90to100.00	AC=3;AF=0.375;AN=8;BaseQRankSum=-4.850e-01;DP=218;ExcessHet=5.4407;FS=11.799;MLEAC=3;MLEAF=0.375;MQ=38.16;MQRankSum=-2.456e+00;QD=0.85;ReadPosRankSum=2.10;SOR=1.876;VQSLOD=-1.149e+01;culprit=QD	GT:AD:DP:GQ:PL	0/1:16,3:19:19:19,0,429	0/1:56,7:63:25:25,0,1655	0/1:50,12:62:99:112,0,1474	0/0:72,0:72:49:0,49,2190
chr1	122666369	.	G	T	46.95	VQSRTrancheSNP99.90to100.00	AC=1;AF=0.125;AN=8;BaseQRankSum=0.524;DP=35;ExcessHet=3.0103;FS=0.000;MLEAC=1;MLEAF=0.125;MQ=22.49;MQRankSum=-1.036e+00;QD=9.39;ReadPosRankSum=0.00;SOR=1.609;VQSLOD=-2.128e+01;culprit=MQ	GT:AD:DP:GQ:PGT:PID:PL	0/0:5,0:5:0:.:.:0,0,20	0/0:15,0:15:2:.:.:0,2,269	0/0:10,0:10:27:.:.:0,27,405	0/1:3,2:5:75:0|1:122666369_G_T:75,0,119
chr1	122666472	.	T	A	24.72	VQSRTrancheSNP99.90to100.00	AC=1;AF=0.125;AN=8;BaseQRankSum=-6.600e-01;DP=26;ExcessHet=3.0103;FS=0.000;MLEAC=1;MLEAF=0.125;MQ=33.93;MQRankSum=0.230;QD=2.25;ReadPosRankSum=0.875;SOR=0.527;VQSLOD=-1.248e+01;culprit=MQ	GT:AD:DP:GQ:PGT:PID:PL	0/0:2,0:2:0:.:.:0,0,12	0/0:10,0:10:30:.:.:0,30,299	0/0:3,0:3:9:.:.:0,9,79	0/1:9,2:11:54:0|1:122666472_T_A:54,0,411
chr1	122666476	.	T	C	24.12	VQSRTrancheSNP99.90to100.00	AC=1;AF=0.125;AN=8;BaseQRankSum=-9.180e-01;DP=25;ExcessHet=3.0103;FS=0.000;MLEAC=1;MLEAF=0.125;MQ=34.38;MQRankSum=0.108;QD=2.01;ReadPosRankSum=1.19;SOR=0.412;VQSLOD=-1.232e+01;culprit=MQ	GT:AD:DP:GQ:PGT:PID:PL	0/0:2,0:2:6:.:.:0,6,72	0/0:10,0:10:30:.:.:0,30,285	0/0:1,0:1:3:.:.:0,3,42	0/1:10,2:12:54:0|1:122666472_T_A:54,0,411
chr1	122667218	.	C	G	20.72	VQSRTrancheSNP99.90to100.00	AC=1;AF=0.125;AN=8;BaseQRankSum=-1.732e+00;DP=18;ExcessHet=3.0103;FS=3.802;MLEAC=1;MLEAF=0.125;MQ=32.58;MQRankSum=0.812;QD=2.30;ReadPosRankSum=0.282;SOR=0.078;VQSLOD=-1.310e+01;culprit=MQ	GT:AD:DP:GQ:PGT:PID:PL	0/0:1,0:1:3:.:.:0,3,30	0/0:1,0:1:3:.:.:0,3,15	0/0:7,0:7:5:.:.:0,5,167	0/1:7,2:9:49:0|1:122667216_G_C:49,0,309
chr1	122668814	.	A	G	27.4	VQSRTrancheSNP99.90to100.00	AC=1;AF=0.125;AN=8;BaseQRankSum=-1.534e+00;DP=20;ExcessHet=3.6798;FS=4.260;MLEAC=2;MLEAF=0.250;MQ=32.20;MQRankSum=1.47;QD=3.42;ReadPosRankSum=2.37;SOR=0.061;VQSLOD=-1.421e+01;culprit=MQ	GT:AD:DP:GQ:PGT:PID:PL	0/0:1,0:1:3:.:.:0,3,30	0/0:7,0:7:0:.:.:0,0,159	0/0:3,0:3:0:.:.:0,0,42	0/1:5,3:8:53:0|1:122668814_A_G:53,0,183
chr1	122669463	.	T	A	220.67	VQSRTrancheSNP99.90to100.00	AC=1;AF=0.125;AN=8;BaseQRankSum=-6.200e-01;DP=324;ExcessHet=4.3933;FS=0.000;MLEAC=2;MLEAF=0.250;MQ=32.30;MQRankSum=2.19;QD=2.48;ReadPosRankSum=-1.490e+00;SOR=0.574;VQSLOD=-1.397e+01;culprit=MQ	GT:AD:DP:GQ:PL	0/0:29,0:29:30:0,30,854	0/0:76,0:76:0:0,0,1995	0/0:129,0:129:0:0,0,3386	0/1:71,18:89:99:248,0,1912
chr1	122669973	.	A	C	56.67	VQSRTrancheSNP99.90to100.00	AC=1;AF=0.125;AN=8;BaseQRankSum=0.818;DP=318;ExcessHet=4.3933;FS=37.370;MLEAC=2;MLEAF=0.250;MQ=30.22;MQRankSum=2.15;QD=0.71;ReadPosRankSum=-1.112e+00;SOR=3.013;VQSLOD=-2.478e+01;culprit=MQ	GT:AD:DP:GQ:PL	0/0:29,0:29:0:0,0,941	0/0:91,0:91:0:0,0,2783	0/0:118,0:118:31:0,31,3792	0/1:71,9:80:84:84,0,1797
chr1	122670218	.	G	A	47.31	VQSRTrancheSNP99.90to100.00	AC=1;AF=0.125;AN=8;BaseQRankSum=-2.941e+00;DP=301;ExcessHet=3.5218;FS=12.083;MLEAC=1;MLEAF=0.125;MQ=39.03;MQRankSum=1.24;QD=0.65;ReadPosRankSum=-2.847e+00;SOR=0.038;VQSLOD=-1.269e+01;culprit=QD	GT:AD:DP:GQ:PL	0/0:32,0:32:63:0,63,1229	0/0:64,7:71:24:0,24,1918	0/0:125,0:125:0:0,0,3198	0/1:62,11:73:77:77,0,1741
chr1	122670282	.	T	C	55.43	VQSRTrancheSNP99.90to100.00	AC=1;AF=0.125;AN=8;BaseQRankSum=0.00;DP=18;ExcessHet=3.6798;FS=0.000;MLEAC=2;MLEAF=0.250;MQ=24.50;MQRankSum=0.00;QD=18.48;ReadPosRankSum=0.00;SOR=1.179;VQSLOD=-1.456e+01;culprit=MQ	GT:AD:DP:GQ:PGT:PID:PL	0/0:1,0:1:3:.:.:0,3,15	0/0:5,0:5:0:.:.:0,0,91	0/0:9,0:9:0:.:.:0,0,175	0/1:1,2:3:36:0|1:122670282_T_C:81,0,36
chr1	122670416	.	C	T	20.29	VQSRTrancheSNP99.90to100.00	AC=1;AF=0.125;AN=8;BaseQRankSum=0.00;DP=19;ExcessHet=3.0103;FS=0.000;MLEAC=1;MLEAF=0.125;MQ=26.81;MQRankSum=0.126;QD=4.06;ReadPosRankSum=1.65;SOR=0.446;VQSLOD=-1.784e+01;culprit=MQ	GT:AD:DP:GQ:PL	0/0:2,0:2:6:0,6,57	0/0:3,0:3:9:0,9,125	0/0:9,0:9:27:0,27,315	0/1:3,2:5:51:51,0,68
chr1	122670746	.	C	A	14.51	VQSRTrancheSNP99.90to100.00	AC=1;AF=0.125;AN=8;BaseQRankSum=-3.790e-01;DP=90;ExcessHet=3.0103;FS=3.109;MLEAC=1;MLEAF=0.125;MQ=33.55;MQRankSum=1.90;QD=0.69;ReadPosRankSum=0.554;SOR=0.132;VQSLOD=-1.284e+01;culprit=MQ	GT:AD:DP:GQ:PGT:PID:PL	0/0:8,0:8:21:.:.:0,21,315	0/0:36,0:36:66:.:.:0,66,1129	0/0:24,0:24:30:.:.:0,30,783	0/1:18,3:21:46:0|1:122670746_C_A:46,0,719
chr1	122670753	.	G	C	14.52	VQSRTrancheSNP99.90to100.00	AC=1;AF=0.125;AN=8;BaseQRankSum=-4.180e-01;DP=88;ExcessHet=3.0103;FS=2.935;MLEAC=1;MLEAF=0.125;MQ=33.97;MQRankSum=1.84;QD=0.73;ReadPosRankSum=0.319;SOR=0.148;VQSLOD=-1.253e+01;culprit=MQ	GT:AD:DP:GQ:PGT:PID:PL	0/0:8,0:8:21:.:.:0,21,315	0/0:37,0:37:27:.:.:0,27,1079	0/0:22,0:22:24:.:.:0,24,733	0/1:17,3:20:46:0|1:122670746_C_A:46,0,719
chr1	122670765	.	A	C	26.38	VQSRTrancheSNP99.90to100.00	AC=1;AF=0.125;AN=8;BaseQRankSum=0.692;DP=80;ExcessHet=3.0103;FS=0.000;MLEAC=1;MLEAF=0.125;MQ=33.50;MQRankSum=1.53;QD=1.65;ReadPosRankSum=0.080;SOR=0.693;VQSLOD=-1.288e+01;culprit=MQ	GT:AD:DP:GQ:PGT:PID:PL	0/0:7,0:7:18:.:.:0,18,270	0/0:32,0:32:54:.:.:0,54,962	0/0:25,0:25:33:.:.:0,33,778	0/1:14,2:16:58:0|1:122670746_C_A:58,0,579
chr1	122670766	.	C	T	26.39	VQSRTrancheSNP99.90to100.00	AC=1;AF=0.125;AN=8;BaseQRankSum=-1.044e+00;DP=75;ExcessHet=3.0103;FS=0.000;MLEAC=1;MLEAF=0.125;MQ=33.50;MQRankSum=1.53;QD=1.65;ReadPosRankSum=0.080;SOR=0.693;VQSLOD=-1.287e+01;culprit=MQ	GT:AD:DP:GQ:PGT:PID:PL	0/0:7,0:7:18:.:.:0,18,270	0/0:30,0:30:69:.:.:0,69,1035	0/0:22,0:22:24:.:.:0,24,733	0/1:14,2:16:58:0|1:122670746_C_A:58,0,579
chr1	122670771	.	A	G	19.44	VQSRTrancheSNP99.90to100.00	AC=1;AF=0.125;AN=8;BaseQRankSum=0.787;DP=64;ExcessHet=3.0103;FS=0.000;MLEAC=1;MLEAF=0.125;MQ=32.68;MQRankSum=1.90;QD=1.50;ReadPosRankSum=-4.960e-01;SOR=1.508;VQSLOD=-1.282e+01;culprit=MQ	GT:AD:DP:GQ:PGT:PID:PL	0/0:6,0:6:18:.:.:0,18,217	0/0:23,0:23:27:.:.:0,27,668	0/0:22,0:22:24:.:.:0,24,699	0/1:11,2:13:51:0|1:122670746_C_A:51,0,448
chr1	122670885	.	G	T	43.04	VQSRTrancheSNP99.90to100.00	AC=1;AF=0.125;AN=8;BaseQRankSum=0.00;DP=27;ExcessHet=3.5218;FS=0.000;MLEAC=1;MLEAF=0.125;MQ=33.31;MQRankSum=1.11;QD=7.17;ReadPosRankSum=-1.834e+00;SOR=1.179;VQSLOD=-1.180e+01;culprit=MQ	GT:AD:DP:GQ:PGT:PID:PL	0/0:2,0:2:6:.:.:0,6,84	0/0:11,0:11:0:.:.:0,0,376	0/0:8,0:8:24:.:.:0,24,296	0/1:4,2:6:72:0|1:122670835_T_A:72,0,162
chr1	122670907	.	G	A	35.26	VQSRTrancheSNP99.90to100.00	AC=1;AF=0.125;AN=8;BaseQRankSum=0.00;DP=31;ExcessHet=3.0103;FS=0.000;MLEAC=1;MLEAF=0.125;MQ=36.33;MQRankSum=0.366;QD=4.41;ReadPosRankSum=-6.740e-01;SOR=1.445;VQSLOD=-9.626e+00;culprit=MQ	GT:AD:DP:GQ:PGT:PID:PL	0/0:3,0:3:9:.:.:0,9,99	0/0:12,0:12:6:.:.:0,6,396	0/0:8,0:8:24:.:.:0,24,308	0/1:6,2:8:66:0|1:122670835_T_A:66,0,239
chr1	122671041	.	A	C	18.5	VQSRTrancheSNP99.00to99.90	AC=1;AF=0.125;AN=8;BaseQRankSum=-2.104e+00;DP=53;ExcessHet=3.5218;FS=10.268;MLEAC=1;MLEAF=0.125;MQ=54.38;MQRankSum=1.84;NEGATIVE_TRAIN_SITE;QD=1.09;ReadPosRankSum=0.681;SOR=0.045;VQSLOD=-4.490e+00;culprit=QD	GT:AD:DP:GQ:PL	0/0:7,0:7:0:0,0,175	0/0:19,2:21:14:0,14,725	0/0:8,0:8:24:0,24,310	0/1:13,4:17:48:48,0,490
chr1	122671114	.	C	T	45.51	VQSRTrancheSNP99.90to100.00	AC=1;AF=0.125;AN=8;BaseQRankSum=0.00;DP=11;ExcessHet=3.0103;FS=0.000;MLEAC=1;MLEAF=0.125;MQ=34.28;MQRankSum=1.04;QD=9.10;ReadPosRankSum=0.253;SOR=0.446;VQSLOD=-1.064e+01;culprit=MQ	GT:AD:DP:GQ:PGT:PID:PL	0/0:1,0:1:3:.:.:0,3,15	0/0:2,0:2:6:.:.:0,6,72	0/0:3,0:3:9:.:.:0,9,125	0/1:3,2:5:75:0|1:122671099_T_C:75,0,120
chr1	122671306	.	G	C	62.76	VQSRTrancheSNP99.00to99.90	AC=3;AF=0.375;AN=8;BaseQRankSum=-9.670e-01;DP=61;ExcessHet=5.4407;FS=10.781;MLEAC=3;MLEAF=0.375;MQ=41.91;MQRankSum=0.967;QD=1.65;ReadPosRankSum=1.69;SOR=1.028;VQSLOD=-7.309e+00;culprit=QD	GT:AD:DP:GQ:PGT:PID:PL	0/1:1,2:3:17:.:.:40,0,17	0/1:14,5:19:52:.:.:52,0,297	0/1:14,2:16:3:0|1:122671306_G_C:3,0,429	0/0:21,2:23:20:0|1:122671306_G_C:0,20,723
chr1	122672777	.	T	A	10.15	VQSRTrancheSNP99.90to100.00	AC=1;AF=0.125;AN=8;BaseQRankSum=1.83;DP=68;ExcessHet=4.3933;FS=3.039;MLEAC=2;MLEAF=0.250;MQ=34.59;MQRankSum=-3.570e-01;QD=0.56;ReadPosRankSum=-1.696e+00;SOR=1.911;VQSLOD=-1.298e+01;culprit=MQ	GT:AD:DP:GQ:PL	0/0:7,0:7:21:0,21,215	0/0:16,0:16:0:0,0,334	0/0:27,0:27:0:0,0,463	0/1:16,2:18:37:37,0,488
chr1	122678829	.	C	T	28.65	VQSRTrancheSNP99.90to100.00	AC=1;AF=0.125;AN=8;BaseQRankSum=-4.930e-01;DP=40;ExcessHet=3.0103;FS=0.000;MLEAC=1;MLEAF=0.125;MQ=34.03;MQRankSum=2.29;QD=2.86;ReadPosRankSum=-2.010e+00;SOR=0.368;VQSLOD=-1.294e+01;culprit=MQ	GT:AD:DP:GQ:PGT:PID:PL	0/0:3,0:3:9:.:.:0,9,65	0/0:17,0:17:51:.:.:0,51,479	0/0:9,0:9:27:.:.:0,27,274	0/1:8,2:10:60:0|1:122678829_C_T:60,0,299
chr1	122681745	.	A	G	173.45	VQSRTrancheSNP99.90to100.00	AC=3;AF=0.375;AN=8;BaseQRankSum=-1.242e+00;DP=89;ExcessHet=7.2016;FS=0.000;MLEAC=4;MLEAF=0.500;MQ=38.52;MQRankSum=2.45;QD=3.27;ReadPosRankSum=0.00;SOR=0.749;VQSLOD=-9.518e+00;culprit=QD	GT:AD:DP:GQ:PL	0/1:4,4:8:75:75,0,115	0/1:16,4:20:99:119,0,588	0/1:21,4:25:9:9,0,702	0/0:35,0:35:0:0,0,633
chr1	122684764	.	C	G	12.74	VQSRTrancheSNP99.00to99.90	AC=1;AF=0.125;AN=8;BaseQRankSum=-9.670e-01;DP=9;ExcessHet=3.0103;FS=3.680;MLEAC=1;MLEAF=0.125;MQ=46.03;MQRankSum=1.15;NEGATIVE_TRAIN_SITE;QD=4.25;ReadPosRankSum=-9.670e-01;SOR=0.086;VQSLOD=-5.156e+00;culprit=QD	GT:AD:DP:GQ:PL	0/0:1,0:1:3:0,3,30	0/0:3,1:4:2:0,2,76	0/0:1,0:1:3:0,3,15	0/1:1,2:3:18:40,0,18
chr1	122685721	.	G	C	1349.05	VQSRTrancheSNP99.00to99.90	AC=5;AF=0.625;AN=8;BaseQRankSum=-4.960e-01;DP=71;ExcessHet=5.4407;FS=4.972;MLEAC=5;MLEAF=0.625;MQ=38.10;MQRankSum=0.542;QD=19.27;ReadPosRankSum=1.64;SOR=0.249;VQSLOD=-7.224e+00;culprit=MQ	GT:AD:DP:GQ:PL	0/1:2,7:9:41:181,0,41	0/1:3,17:20:27:376,0,27	0/1:5,18:23:88:388,0,88	1/1:1,17:18:17:438,17,0
chr1	122685880	.	C	G	460.2	VQSRTrancheSNP99.90to100.00	AC=5;AF=0.625;AN=8;BaseQRankSum=0.842;DP=28;ExcessHet=5.4407;FS=15.522;MLEAC=5;MLEAF=0.625;MQ=32.58;MQRankSum=-1.006e+00;QD=27.07;ReadPosRankSum=0.967;SOR=3.104;VQSLOD=-1.687e+01;culprit=MQ	GT:AD:DP:GQ:PGT:PID:PL	0/1:2,2:6:78:.:.:78,0,78	0/1:3,4:7:99:0|1:122685873_A_T:159,0,122	0/1:5,1:6:27:0|1:122685873_A_T:27,0,197	1/1:0,6:6:18:.:.:227,18,0
chr1	122686228	.	C	A	46.43	VQSRTrancheSNP99.90to100.00	AC=1;AF=0.125;AN=8;BaseQRankSum=0.00;DP=32;ExcessHet=3.0103;FS=0.000;MLEAC=1;MLEAF=0.125;MQ=24.35;MQRankSum=0.00;QD=11.61;ReadPosRankSum=0.00;SOR=2.303;VQSLOD=-2.079e+01;culprit=MQ	GT:AD:DP:GQ:PGT:PID:PL	0/0:5,0:5:15:.:.:0,15,136	0/0:7,0:7:21:.:.:0,21,198	0/0:16,0:16:48:.:.:0,48,428	0/1:2,2:4:78:0|1:122686228_C_A:78,0,78
chr1	122686444	.	G	A	14.46	VQSRTrancheSNP99.90to100.00	AC=1;AF=0.125;AN=8;BaseQRankSum=-2.165e+00;DP=82;ExcessHet=3.5218;FS=0.000;MLEAC=1;MLEAF=0.125;MQ=29.37;MQRankSum=1.24;QD=0.76;ReadPosRankSum=-7.850e-01;SOR=0.054;VQSLOD=-1.628e+01;culprit=MQ	GT:AD:DP:GQ:PGT:PID:PL	0/0:7,0:7:0:.:.:0,0,209	0/0:25,0:25:33:.:.:0,33,903	0/0:31,0:31:78:.:.:0,78,1185	0/1:16,3:19:44:0|1:122686435_C_G:44,0,696
chr1	122686910	.	T	C	32.95	VQSRTrancheSNP99.00to99.90	AC=1;AF=0.125;AN=8;BaseQRankSum=0.559;DP=94;ExcessHet=3.0103;FS=0.000;MLEAC=1;MLEAF=0.125;MQ=49.68;MQRankSum=0.719;NEGATIVE_TRAIN_SITE;QD=1.37;ReadPosRankSum=0.622;SOR=0.020;VQSLOD=-4.768e+00;culprit=QD	GT:AD:DP:GQ:PL	0/0:3,0:3:9:0,9,125	0/0:28,0:28:43:0,43,1062	0/0:36,3:39:9:0,9,1060	0/1:20,4:24:64:64,0,598
chr1	122687703	.	A	G	19.5	VQSRTrancheSNP99.90to100.00	AC=1;AF=0.125;AN=8;BaseQRankSum=0.967;DP=29;ExcessHet=3.0103;FS=0.000;MLEAC=1;MLEAF=0.125;MQ=31.00;MQRankSum=0.00;QD=1.95;ReadPosRankSum=0.370;SOR=0.976;VQSLOD=-1.423e+01;culprit=MQ	GT:AD:DP:GQ:PGT:PID:PL	0/0:7,0:7:21:.:.:0,21,206	0/0:5,0:5:15:.:.:0,15,163	0/0:7,0:7:21:.:.:0,21,246	0/1:8,2:10:51:0|1:122687703_A_G:51,0,386
chr1	122687737	.	T	A	13.55	VQSRTrancheSNP99.90to100.00	AC=1;AF=0.125;AN=8;BaseQRankSum=-3.940e-01;DP=49;ExcessHet=3.0103;FS=0.000;MLEAC=1;MLEAF=0.125;MQ=33.18;MQRankSum=1.40;QD=0.90;ReadPosRankSum=0.00;SOR=0.307;VQSLOD=-1.331e+01;culprit=MQ	GT:AD:DP:GQ:PL	0/0:7,0:7:21:0,21,232	0/0:11,0:11:33:0,33,348	0/0:16,0:16:48:0,48,506	0/1:12,3:15:45:45,0,335
chr1	122690118	.	T	C	356.34	VQSRTrancheSNP99.00to99.90	AC=1;AF=0.125;AN=8;BaseQRankSum=1.50;DP=792;ExcessHet=3.0103;FS=10.929;MLEAC=1;MLEAF=0.125;MQ=59.54;MQRankSum=-1.090e-01;NEGATIVE_TRAIN_SITE;QD=1.55;ReadPosRankSum=0.125;SOR=2.526;VQSLOD=-4.817e+00;culprit=QD	GT:AD:DP:GQ:PL	0/0:82,6:88:29:0,29,2748	0/0:209,16:225:55:0,55,6800	0/0:249,0:249:99:0,120,1800	0/1:200,30:230:99:388,0,6620
chr1	122693370	.	T	C	15.73	VQSRTrancheSNP99.90to100.00	AC=1;AF=0.125;AN=8;BaseQRankSum=1.38;DP=61;ExcessHet=4.7712;FS=0.000;MLEAC=2;MLEAF=0.250;MQ=33.26;MQRankSum=-1.921e+00;QD=0.87;ReadPosRankSum=-2.970e-01;SOR=0.922;VQSLOD=-1.315e+01;culprit=MQ	GT:AD:DP:GQ:PL	0/0:6,0:6:0:0,0,111	0/0:14,0:14:0:0,0,342	0/0:22,0:22:0:0,0,511	0/1:15,3:18:40:40,0,410
chr1	122693537	.	T	A	42.3	VQSRTrancheSNP99.90to100.00	AC=1;AF=0.125;AN=8;BaseQRankSum=1.37;DP=61;ExcessHet=3.0103;FS=0.000;MLEAC=1;MLEAF=0.125;MQ=31.36;MQRankSum=1.25;QD=3.25;ReadPosRankSum=-4.260e-01;SOR=1.022;VQSLOD=-1.359e+01;culprit=MQ	GT:AD:DP:GQ:PL	0/0:7,0:7:0:0,0,97	0/0:17,0:17:48:0,48,720	0/0:24,0:24:60:0,60,900	0/1:10,3:13:72:72,0,214
chr1	122693652	.	C	G	22.94	VQSRTrancheSNP99.90to100.00	AC=1;AF=0.125;AN=8;BaseQRankSum=-4.520e-01;DP=66;ExcessHet=3.0103;FS=0.000;MLEAC=1;MLEAF=0.125;MQ=29.97;MQRankSum=1.92;QD=1.53;ReadPosRankSum=-4.580e-01;SOR=0.551;VQSLOD=-1.564e+01;culprit=MQ	GT:AD:DP:GQ:PL	0/0:2,0:2:6:0,6,40	0/0:24,0:24:72:0,72,669	0/0:25,0:25:75:0,75,704	0/1:11,4:15:54:54,0,299
chr1	122693961	.	A	T	40.54	VQSRTrancheSNP99.00to99.90	AC=1;AF=0.125;AN=8;BaseQRankSum=0.276;DP=90;ExcessHet=3.0103;FS=1.260;MLEAC=1;MLEAF=0.125;MQ=62.91;MQRankSum=0.510;NEGATIVE_TRAIN_SITE;QD=1.84;ReadPosRankSum=-2.390e-01;SOR=0.734;VQSLOD=-3.915e+00;culprit=QD	GT:AD:DP:GQ:PL	0/0:6,0:6:15:0,15,225	0/0:20,2:25:35:0,35,597	0/0:33,3:36:16:0,16,921	0/1:19,3:22:66:66,0,830
chr1	122694846	.	A	G	237.9	VQSRTrancheSNP99.90to100.00	AC=3;AF=0.375;AN=8;BaseQRankSum=0.365;DP=120;ExcessHet=5.4407;FS=2.370;MLEAC=3;MLEAF=0.375;MQ=33.54;MQRankSum=0.00;QD=6.61;ReadPosRankSum=0.263;SOR=1.156;VQSLOD=-1.100e+01;culprit=MQ	GT:AD:DP:GQ:PGT:PID:PL	0/1:14,4:18:56:.:.:56,0,432	0/1:8,3:11:81:.:.:81,0,495	0/1:3,4:7:99:0|1:122694846_A_G:135,0,296	0/0:40,3:43:59:.:.:0,59,1446
chr1	122695219	.	G	T	38.15	VQSRTrancheSNP99.90to100.00	AC=1;AF=0.125;AN=8;BaseQRankSum=0.921;DP=26;ExcessHet=3.0103;FS=3.680;MLEAC=1;MLEAF=0.125;MQ=39.23;MQRankSum=-2.100e+00;QD=4.77;ReadPosRankSum=0.792;SOR=2.236;VQSLOD=-9.776e+00;culprit=QD	GT:AD:DP:GQ:PGT:PID:PL	0/0:1,0:1:3:.:.:0,3,42	0/0:1,0:1:3:.:.:0,3,42	0/0:15,0:15:3:.:.:0,3,449	0/1:6,2:8:66:0|1:122695219_G_T:66,0,246
chr1	122695952	.	T	A	23.02	VQSRTrancheSNP99.90to100.00	AC=1;AF=0.125;AN=8;BaseQRankSum=0.447;DP=23;ExcessHet=3.0103;FS=0.000;MLEAC=1;MLEAF=0.125;MQ=30.32;MQRankSum=-9.080e-01;QD=2.09;ReadPosRankSum=-1.830e-01;SOR=0.368;VQSLOD=-1.511e+01;culprit=MQ	GT:AD:DP:GQ:PGT:PID:PL	0/0:3,0:3:9:.:.:0,9,99	0/0:3,0:3:9:.:.:0,9,99	0/0:6,0:6:18:.:.:0,18,205	0/1:9,2:11:54:0|1:122695952_T_A:54,0,494
chr1	122695961	.	G	A	22.98	VQSRTrancheSNP99.90to100.00	AC=1;AF=0.125;AN=8;BaseQRankSum=0.829;DP=26;ExcessHet=3.0103;FS=0.000;MLEAC=1;MLEAF=0.125;MQ=31.81;MQRankSum=-9.750e-01;QD=1.92;ReadPosRankSum=0.120;SOR=0.307;VQSLOD=-1.401e+01;culprit=MQ	GT:AD:DP:GQ:PGT:PID:PL	0/0:3,0:3:9:.:.:0,9,99	0/0:3,0:3:9:.:.:0,9,99	0/0:8,0:8:24:.:.:0,24,254	0/1:10,2:12:54:0|1:122695952_T_A:54,0,494
chr1	122695979	.	T	A	10.12	VQSRTrancheSNP99.90to100.00	AC=1;AF=0.125;AN=8;BaseQRankSum=1.05;DP=34;ExcessHet=3.0103;FS=0.000;MLEAC=1;MLEAF=0.125;MQ=33.10;MQRankSum=1.11;QD=0.72;ReadPosRankSum=1.46;SOR=0.512;VQSLOD=-1.370e+01;culprit=MQ	GT:AD:DP:GQ:PL	0/0:3,0:3:9:0,9,113	0/0:6,0:6:18:0,18,190	0/0:11,0:11:33:0,33,312	0/1:12,2:14:41:41,0,371
chr1	122695984	.	A	C	21.2	VQSRTrancheSNP99.90to100.00	AC=1;AF=0.125;AN=8;BaseQRankSum=1.48;DP=34;ExcessHet=3.6798;FS=0.000;MLEAC=2;MLEAF=0.250;MQ=33.10;MQRankSum=0.556;QD=1.51;ReadPosRankSum=-2.920e-01;SOR=0.512;VQSLOD=-1.318e+01;culprit=MQ	GT:AD:DP:GQ:PGT:PID:PL	0/0:3,0:3:9:.:.:0,9,113	0/0:6,0:6:0:.:.:0,0,95	0/0:11,0:11:0:.:.:0,0,247	0/1:12,2:14:48:0|1:122695984_A_C:48,0,666
chr1	122695985	.	G	T	18.24	VQSRTrancheSNP99.90to100.00	AC=1;AF=0.125;AN=8;BaseQRankSum=1.19;DP=34;ExcessHet=3.6798;FS=0.000;MLEAC=2;MLEAF=0.250;MQ=33.10;MQRankSum=0.556;QD=1.30;ReadPosRankSum=-2.920e-01;SOR=0.512;VQSLOD=-1.324e+01;culprit=MQ	GT:AD:DP:GQ:PGT:PID:PL	0/0:3,0:3:9:.:.:0,9,113	0/0:6,0:6:0:.:.:0,0,95	0/0:11,0:11:0:.:.:0,0,247	0/1:12,2:14:45:0|1:122695984_A_C:45,0,688
chr1	122696072	.	G	A	139.6	VQSRTrancheSNP99.90to100.00	AC=1;AF=0.125;AN=8;BaseQRankSum=-1.639e+00;DP=64;ExcessHet=3.0103;FS=1.617;MLEAC=1;MLEAF=0.125;MQ=33.32;MQRankSum=-1.905e+00;QD=5.37;ReadPosRankSum=-6.680e-01;SOR=0.340;VQSLOD=-1.223e+01;culprit=MQ	GT:AD:DP:GQ:PL	0/0:5,0:5:0:0,0,57	0/0:13,0:13:39:0,39,329	0/0:20,0:20:10:0,10,472	0/1:16,10:26:99:169,0,357
chr1	122696137	.	C	G	20.33	VQSRTrancheSNP99.90to100.00	AC=1;AF=0.125;AN=8;BaseQRankSum=0.937;DP=26;ExcessHet=3.0103;FS=0.000;MLEAC=1;MLEAF=0.125;MQ=33.84;MQRankSum=0.832;QD=1.56;ReadPosRankSum=0.715;SOR=0.593;VQSLOD=-1.271e+01;culprit=MQ	GT:AD:DP:GQ:PGT:PID:PL	0/0:3,0:3:6:.:.:0,6,90	0/0:4,0:4:9:.:.:0,9,135	0/0:6,0:6:18:.:.:0,18,239	0/1:11,2:13:51:0|1:122696137_C_G:51,0,400
chr1	122696138	.	T	G	23.19	VQSRTrancheSNP99.90to100.00	AC=1;AF=0.125;AN=8;BaseQRankSum=1.15;DP=26;ExcessHet=3.6798;FS=0.000;MLEAC=2;MLEAF=0.250;MQ=33.84;MQRankSum=-1.781e+00;QD=1.78;ReadPosRankSum=0.087;SOR=1.022;VQSLOD=-1.236e+01;culprit=MQ	GT:AD:DP:GQ:PL	0/0:3,0:3:0:0,0,42	0/0:4,0:4:9:0,9,135	0/0:6,0:6:0:0,0,179	0/1:10,3:13:50:50,0,303
chr1	122699268	.	G	T	20.28	VQSRTrancheSNP99.90to100.00	AC=1;AF=0.125;AN=8;BaseQRankSum=0.00;DP=23;ExcessHet=3.0103;FS=0.000;MLEAC=1;MLEAF=0.125;MQ=28.10;MQRankSum=0.00;QD=5.07;ReadPosRankSum=0.00;SOR=0.693;VQSLOD=-1.600e+01;culprit=MQ	GT:AD:DP:GQ:PGT:PID:PL	0/0:4,0:4:12:.:.:0,12,155	0/0:8,0:8:24:.:.:0,24,296	0/0:7,0:7:5:.:.:0,5,158	0/1:2,2:4:51:0|1:122699268_G_T:51,0,55
chr1	122699489	.	A	C	71.3	VQSRTrancheSNP99.90to100.00	AC=1;AF=0.125;AN=8;BaseQRankSum=0.921;DP=46;ExcessHet=3.0103;FS=8.451;MLEAC=1;MLEAF=0.125;MQ=35.48;MQRankSum=1.29;QD=8.91;ReadPosRankSum=1.15;SOR=2.783;VQSLOD=-1.256e+01;culprit=MQ	GT:AD:DP:GQ:PGT:PID:PL	0/0:4,0:4:0:.:.:0,0,84	0/0:20,0:20:60:.:.:0,60,766	0/0:14,0:14:42:.:.:0,42,539	0/1:5,3:8:99:1|0:122699477_C_A:101,0,143
chr1	122699877	.	A	C	257.61	VQSRTrancheSNP99.90to100.00	AC=1;AF=0.125;AN=8;BaseQRankSum=2.59;DP=731;ExcessHet=5.5328;FS=3.438;MLEAC=3;MLEAF=0.375;MQ=36.91;MQRankSum=-3.976e+00;QD=1.25;ReadPosRankSum=1.59;SOR=1.011;VQSLOD=-1.156e+01;culprit=QD	GT:AD:DP:GQ:PL	0/0:65,0:65:0:0,0,1431	0/0:202,0:202:0:0,0,5255	0/0:258,0:258:0:0,0,6006	0/1:173,33:206:99:282,0,5010
chr1	122699895	.	T	C	205.3	VQSRTrancheSNP99.90to100.00	AC=1;AF=0.125;AN=8;BaseQRankSum=-1.949e+00;DP=606;ExcessHet=3.5218;FS=6.103;MLEAC=1;MLEAF=0.125;MQ=36.75;MQRankSum=1.80;QD=1.02;ReadPosRankSum=1.11;SOR=0.796;VQSLOD=-9.873e+00;culprit=QD	GT:AD:DP:GQ:PL	0/0:53,0:53:0:0,0,1301	0/0:175,0:175:99:0,120,1800	0/0:176,0:176:99:0,102,1800	0/1:181,21:202:99:235,0,7150
chr1	122699904	.	T	G	110.33	VQSRTrancheSNP99.90to100.00	AC=1;AF=0.125;AN=8;BaseQRankSum=-2.884e+00;DP=606;ExcessHet=3.0103;FS=6.783;MLEAC=1;MLEAF=0.125;MQ=36.64;MQRankSum=0.992;QD=0.55;ReadPosRankSum=0.271;SOR=0.889;VQSLOD=-9.786e+00;culprit=QD	GT:AD:DP:GQ:PL	0/0:56,0:56:99:0,120,1800	0/0:175,0:175:99:0,120,1800	0/0:176,0:176:99:0,102,1800	0/1:182,17:199:99:142,0,7278
chr1	122700972	.	C	G	25.42	VQSRTrancheSNP99.90to100.00	AC=1;AF=0.125;AN=8;BaseQRankSum=0.00;DP=58;ExcessHet=3.0103;FS=0.000;MLEAC=1;MLEAF=0.125;MQ=33.93;MQRankSum=-1.691e+00;QD=2.31;ReadPosRankSum=2.36;SOR=0.527;VQSLOD=-1.340e+01;culprit=MQ	GT:AD:DP:GQ:PGT:PID:PL	0/0:5,0:5:15:.:.:0,15,136	0/0:18,0:18:42:.:.:0,42,630	0/0:24,0:24:56:.:.:0,56,612	0/1:9,2:11:57:0|1:122700972_C_G:57,0,331
chr1	122701026	.	C	T	33.3	VQSRTrancheSNP99.90to100.00	AC=1;AF=0.125;AN=8;BaseQRankSum=-2.820e-01;DP=42;ExcessHet=3.0103;FS=0.000;MLEAC=1;MLEAF=0.125;MQ=33.70;MQRankSum=-2.200e+00;QD=3.70;ReadPosRankSum=-1.593e+00;SOR=0.495;VQSLOD=-1.269e+01;culprit=MQ	GT:AD:DP:GQ:PGT:PID:PL	0/0:5,0:5:0:.:.:0,0,42	0/0:12,0:12:36:.:.:0,36,353	0/0:16,0:16:48:.:.:0,48,506	0/1:7,2:9:63:0|1:122700972_C_G:63,0,282
chr1	122701235	.	C	T	110.96	VQSRTrancheSNP99.00to99.90	AC=3;AF=0.375;AN=8;BaseQRankSum=0.291;DP=162;ExcessHet=5.4407;FS=1.001;MLEAC=3;MLEAF=0.375;MQ=43.60;MQRankSum=0.621;QD=1.02;ReadPosRankSum=-6.700e-02;SOR=0.854;VQSLOD=-7.306e+00;culprit=QD	GT:AD:DP:GQ:PL	0/1:8,2:10:19:19,0,231	0/1:39,6:45:30:30,0,1042	0/1:47,7:54:96:96,0,1315	0/0:49,4:53:37:0,37,1473
chr1	122702053	.	C	G	1642.93	VQSRTrancheSNP99.90to100.00	AC=5;AF=0.625;AN=8;BaseQRankSum=0.00;DP=69;ExcessHet=5.4407;FS=9.166;MLEAC=4;MLEAF=0.500;MQ=30.89;MQRankSum=0.045;QD=24.16;ReadPosRankSum=2.31;SOR=3.568;VQSLOD=-2.119e+01;culprit=MQ	GT:AD:DP:GQ:PGT:PID:PL	0/1:2,6:8:66:.:.:246,0,66	0/1:5,11:16:99:0|1:122702053_C_G:413,0,121	0/1:15,13:28:99:.:.:442,0,501	1/1:2,14:16:2:1|1:122702053_C_G:573,2,0
chr1	122703443	.	G	C	10.72	VQSRTrancheSNP99.90to100.00	AC=1;AF=0.125;AN=8;BaseQRankSum=0.949;DP=169;ExcessHet=3.0103;FS=0.000;MLEAC=1;MLEAF=0.125;MQ=31.46;MQRankSum=-3.070e-01;QD=0.26;ReadPosRankSum=-2.130e-01;SOR=0.557;VQSLOD=-1.471e+01;culprit=MQ	GT:AD:DP:GQ:PGT:PID:PL	0/0:15,0:15:45:.:.:0,45,460	0/0:51,0:51:92:.:.:0,92,1704	0/0:62,0:62:99:.:.:0,109,1800	0/1:39,2:41:42:0|1:122703431_T_A:42,0,1741
chr1	122703448	.	T	G	31.34	VQSRTrancheSNP99.90to100.00	AC=1;AF=0.125;AN=8;BaseQRankSum=1.32;DP=157;ExcessHet=3.0103;FS=0.000;MLEAC=1;MLEAF=0.125;MQ=32.79;MQRankSum=0.187;QD=0.80;ReadPosRankSum=-1.668e+00;SOR=1.051;VQSLOD=-1.347e+01;culprit=MQ	GT:AD:DP:GQ:PGT:PID:PL	0/0:15,0:15:45:.:.:0,45,460	0/0:44,0:44:99:.:.:0,117,1755	0/0:59,0:59:52:.:.:0,52,2019	0/1:35,4:39:63:0|1:122703431_T_A:63,0,1458
chr1	122703470	.	T	G	235.93	VQSRTrancheSNP99.90to100.00	AC=3;AF=0.375;AN=8;BaseQRankSum=1.02;DP=128;ExcessHet=5.4407;FS=0.904;MLEAC=4;MLEAF=0.500;MQ=37.08;MQRankSum=-1.361e+00;QD=2.65;ReadPosRankSum=-1.232e+00;SOR=0.802;VQSLOD=-1.041e+01;culprit=QD	GT:AD:DP:GQ:PGT:PID:PL	0/1:12,2:14:48:0|1:122703438_A_T:48,0,382	0/1:23,5:28:43:.:.:43,0,819	0/1:36,11:47:99:.:.:176,0,1391	0/0:30,4:36:2:.:.:0,2,895
chr1	122703483	.	T	A	74.3	VQSRTrancheSNP99.90to100.00	AC=1;AF=0.125;AN=8;BaseQRankSum=2.02;DP=229;ExcessHet=3.5218;FS=2.419;MLEAC=1;MLEAF=0.125;MQ=32.52;MQRankSum=-3.270e-01;QD=1.49;ReadPosRankSum=0.551;SOR=1.655;VQSLOD=-1.315e+01;culprit=MQ	GT:AD:DP:GQ:PGT:PID:PL	0/0:25,0:25:0:.:.:0,0,627	0/0:66,0:66:73:.:.:0,73,2167	0/0:88,0:88:40:.:.:0,40,2843	0/1:45,5:50:99:0|1:122703431_T_A:104,0,2039
chr1	122703497	.	C	A	53.8	VQSRTrancheSNP99.90to100.00	AC=1;AF=0.125;AN=8;BaseQRankSum=1.59;DP=229;ExcessHet=4.3933;FS=2.450;MLEAC=2;MLEAF=0.250;MQ=32.18;MQRankSum=-1.530e-01;QD=1.12;ReadPosRankSum=1.25;SOR=1.562;VQSLOD=-1.357e+01;culprit=MQ	GT:AD:DP:GQ:PGT:PID:PL	0/0:25,0:25:0:.:.:0,0,494	0/0:66,0:66:15:.:.:0,15,1990	0/0:89,0:89:0:.:.:0,0,2764	0/1:43,5:48:81:0|1:122703431_T_A:81,0,1791
chr1	122703501	.	A	G	51.3	VQSRTrancheSNP99.90to100.00	AC=1;AF=0.125;AN=8;BaseQRankSum=1.46;DP=225;ExcessHet=3.5218;FS=2.465;MLEAC=1;MLEAF=0.125;MQ=32.00;MQRankSum=-6.900e-02;QD=1.09;ReadPosRankSum=1.56;SOR=1.414;VQSLOD=-1.372e+01;culprit=MQ	GT:AD:DP:GQ:PGT:PID:PL	0/0:25,0:25:0:.:.:0,0,646	0/0:65,0:65:99:.:.:0,99,1800	0/0:87,0:87:99:.:.:0,120,1800	0/1:42,5:47:81:0|1:122703431_T_A:81,0,1791
chr1	122704973	.	G	A	50.09	VQSRTrancheSNP99.90to100.00	AC=1;AF=0.125;AN=8;BaseQRankSum=-1.834e+00;DP=23;ExcessHet=3.0103;FS=3.310;MLEAC=1;MLEAF=0.125;MQ=28.04;MQRankSum=0.00;QD=8.35;ReadPosRankSum=0.842;SOR=0.105;VQSLOD=-1.570e+01;culprit=MQ	GT:AD:DP:GQ:PL	0/0:5,0:5:15:0,15,148	0/0:5,0:5:15:0,15,148	0/0:7,0:7:6:0,6,201	0/1:2,4:6:51:81,0,51
chr1	122706347	.	G	C	14.49	VQSRTrancheSNP99.90to100.00	AC=1;AF=0.125;AN=8;BaseQRankSum=-2.083e+00;DP=125;ExcessHet=3.0103;FS=0.000;MLEAC=1;MLEAF=0.125;MQ=35.97;MQRankSum=-8.920e-01;QD=0.56;ReadPosRankSum=1.85;SOR=1.132;VQSLOD=-1.155e+01;culprit=QD	GT:AD:DP:GQ:PGT:PID:PL	0/0:18,0:18:54:.:.:0,54,479	0/0:40,0:40:99:.:.:0,104,1025	0/0:40,0:40:99:.:.:0,113,1057	0/1:23,3:26:46:0|1:122706347_G_C:46,0,931
chr1	122706350	.	A	T	14.49	VQSRTrancheSNP99.90to100.00	AC=1;AF=0.125;AN=8;BaseQRankSum=0.584;DP=124;ExcessHet=3.0103;FS=0.000;MLEAC=1;MLEAF=0.125;MQ=35.97;MQRankSum=-8.920e-01;QD=0.56;ReadPosRankSum=1.85;SOR=1.132;VQSLOD=-1.155e+01;culprit=QD	GT:AD:DP:GQ:PGT:PID:PL	0/0:18,0:18:54:.:.:0,54,467	0/0:40,0:40:99:.:.:0,104,1025	0/0:39,0:39:67:.:.:0,67,898	0/1:23,3:26:46:0|1:122706347_G_C:46,0,931
chr1	122707994	.	T	C	22.15	VQSRTrancheSNP99.90to100.00	AC=1;AF=0.125;AN=8;BaseQRankSum=-2.530e-01;DP=18;ExcessHet=3.0103;FS=0.000;MLEAC=1;MLEAF=0.125;MQ=35.17;MQRankSum=-5.240e-01;QD=4.43;ReadPosRankSum=0.674;SOR=0.446;VQSLOD=-1.109e+01;culprit=MQ	GT:AD:DP:GQ:PGT:PID:PL	0/0:2,0:2:6:.:.:0,6,57	0/0:5,0:5:12:.:.:0,12,180	0/0:6,0:6:18:.:.:0,18,170	0/1:3,2:5:53:0|1:122707829_T_A:53,0,123
chr1	122714958	.	G	C	69.61	VQSRTrancheSNP99.90to100.00	AC=1;AF=0.125;AN=8;BaseQRankSum=3.13;DP=74;ExcessHet=5.5328;FS=6.107;MLEAC=3;MLEAF=0.375;MQ=37.71;MQRankSum=-1.057e+00;QD=3.66;ReadPosRankSum=-2.590e+00;SOR=3.033;VQSLOD=-1.519e+01;culprit=QD	GT:AD:DP:GQ:PL	0/0:10,0:10:0:0,0,266	0/0:18,0:18:0:0,0,281	0/0:25,0:25:0:0,0,478	0/1:15,4:19:94:94,0,538
chr1	122715012	.	G	T	68.65	VQSRTrancheSNP99.00to99.90	AC=1;AF=0.125;AN=8;BaseQRankSum=1.34;DP=107;ExcessHet=3.5218;FS=1.704;MLEAC=1;MLEAF=0.125;MQ=49.24;MQRankSum=0.914;NEGATIVE_TRAIN_SITE;QD=2.37;ReadPosRankSum=0.811;SOR=0.357;VQSLOD=-5.137e+00;culprit=QD	GT:AD:DP:GQ:PGT:PID:PL	0/0:20,0:20:0:.:.:0,0,492	0/0:22,0:23:66:0|1:122715012_G_A:0,66,981	0/0:35,0:35:46:.:.:0,46,1012	0/1:24,5:29:97:0|1:122714992_T_A:97,0,978
chr1	122715301	.	A	T	13.24	VQSRTrancheSNP99.90to100.00	AC=1;AF=0.125;AN=8;BaseQRankSum=0.819;DP=49;ExcessHet=3.5218;FS=0.000;MLEAC=1;MLEAF=0.125;MQ=26.26;MQRankSum=0.409;QD=0.83;ReadPosRankSum=-1.485e+00;SOR=0.693;VQSLOD=-1.903e+01;culprit=MQ	GT:AD:DP:GQ:PL	0/0:3,0:3:6:0,6,90	0/0:15,0:15:0:0,0,459	0/0:15,0:15:30:0,30,450	0/1:13,3:16:42:42,0,327
chr1	122716530	.	G	C	28.4	VQSRTrancheSNP99.90to100.00	AC=1;AF=0.125;AN=8;BaseQRankSum=0.447;DP=45;ExcessHet=3.5218;FS=0.000;MLEAC=1;MLEAF=0.125;MQ=31.68;MQRankSum=0.120;QD=3.16;ReadPosRankSum=-6.010e-01;SOR=1.022;VQSLOD=-1.337e+01;culprit=MQ	GT:AD:DP:GQ:PL	0/0:5,0:5:15:0,15,182	0/0:18,0:18:54:0,54,713	0/0:13,0:13:0:0,0,413	0/1:6,3:9:58:58,0,172
chr1	122716644	.	T	A	21.64	VQSRTrancheSNP99.90to100.00	AC=1;AF=0.125;AN=8;BaseQRankSum=1.38;DP=39;ExcessHet=4.7712;FS=0.000;MLEAC=2;MLEAF=0.250;MQ=30.02;MQRankSum=0.674;QD=2.40;ReadPosRankSum=-1.480e+00;SOR=1.179;VQSLOD=-1.504e+01;culprit=MQ	GT:AD:DP:GQ:PL	0/0:6,0:6:0:0,0,84	0/0:9,0:9:0:0,0,292	0/0:15,0:15:0:0,0,421	0/1:7,2:9:46:46,0,168
chr1	122716949	.	T	A	55.42	VQSRTrancheSNP99.90to100.00	AC=1;AF=0.125;AN=8;BaseQRankSum=0.00;DP=68;ExcessHet=3.0103;FS=6.021;MLEAC=1;MLEAF=0.125;MQ=33.84;MQRankSum=0.069;QD=3.46;ReadPosRankSum=-1.489e+00;SOR=2.584;VQSLOD=-1.458e+01;culprit=MQ	GT:AD:DP:GQ:PGT:PID:PL	0/0:10,0:10:30:.:.:0,30,331	0/0:23,0:23:27:.:.:0,27,819	0/0:19,0:19:15:.:.:0,15,618	0/1:13,3:16:87:0|1:122716949_T_A:87,0,537
chr1	122716956	.	C	T	55.35	VQSRTrancheSNP99.90to100.00	AC=1;AF=0.125;AN=8;BaseQRankSum=0.00;DP=66;ExcessHet=3.0103;FS=6.021;MLEAC=1;MLEAF=0.125;MQ=33.84;MQRankSum=0.069;QD=3.46;ReadPosRankSum=-2.165e+00;SOR=2.584;VQSLOD=-1.520e+01;culprit=MQ	GT:AD:DP:GQ:PGT:PID:PL	0/0:8,0:8:24:.:.:0,24,308	0/0:23,0:23:27:.:.:0,27,810	0/0:19,0:19:57:.:.:0,57,675	0/1:13,3:16:87:0|1:122716949_T_A:87,0,537
chr1	122716973	.	C	T	13.55	VQSRTrancheSNP99.90to100.00	AC=1;AF=0.125;AN=8;BaseQRankSum=0.588;DP=67;ExcessHet=3.0103;FS=3.136;MLEAC=1;MLEAF=0.125;MQ=33.39;MQRankSum=-6.080e-01;QD=0.90;ReadPosRankSum=-2.150e+00;SOR=2.066;VQSLOD=-1.463e+01;culprit=MQ	GT:AD:DP:GQ:PGT:PID:PL	0/0:9,0:9:27:.:.:0,27,330	0/0:21,0:21:21:.:.:0,21,794	0/0:22,0:22:66:.:.:0,66,778	0/1:13,2:15:45:0|1:122716949_T_A:45,0,540
chr1	122718259	.	G	T	52.43	VQSRTrancheSNP99.90to100.00	AC=1;AF=0.125;AN=8;BaseQRankSum=-1.383e+00;DP=19;ExcessHet=3.6798;FS=0.000;MLEAC=2;MLEAF=0.250;MQ=35.52;MQRankSum=1.38;QD=13.11;ReadPosRankSum=1.38;SOR=0.693;VQSLOD=-9.415e+00;culprit=MQ	GT:AD:DP:GQ:PGT:PID:PL	0/0:1,0:1:3:.:.:0,3,15	0/0:4,0:4:0:.:.:0,0,84	0/0:10,0:10:0:.:.:0,0,206	0/1:2,2:4:78:0|1:122718222_T_G:78,0,171
chr1	122719091	.	G	A	49.14	VQSRTrancheSNP99.90to100.00	AC=1;AF=0.125;AN=8;BaseQRankSum=-6.740e-01;DP=9;ExcessHet=3.0103;FS=0.000;MLEAC=1;MLEAF=0.125;MQ=34.79;MQRankSum=1.38;QD=12.29;ReadPosRankSum=0.00;SOR=0.693;VQSLOD=-9.833e+00;culprit=MQ	GT:AD:DP:GQ:PGT:PID:PL	0/0:1,0:1:3:.:.:0,3,15	0/0:3,0:3:9:.:.:0,9,82	0/0:1,0:1:3:.:.:0,3,15	0/1:2,2:4:51:0|1:122719091_G_A:78,0,51
chr1	122719102	.	T	G	48.94	VQSRTrancheSNP99.90to100.00	AC=1;AF=0.125;AN=8;BaseQRankSum=0.00;DP=10;ExcessHet=3.0103;FS=0.000;MLEAC=1;MLEAF=0.125;MQ=34.79;MQRankSum=1.38;QD=12.23;ReadPosRankSum=1.38;SOR=0.693;VQSLOD=-9.990e+00;culprit=MQ	GT:AD:DP:GQ:PGT:PID:PL	0/0:1,0:1:3:.:.:0,3,15	0/0:4,0:4:12:.:.:0,12,133	0/0:1,0:1:3:.:.:0,3,15	0/1:2,2:4:51:0|1:122719091_G_A:78,0,51
chr1	122725663	.	T	G	113.82	VQSRTrancheSNP99.90to100.00	AC=3;AF=0.375;AN=8;BaseQRankSum=0.00;DP=93;ExcessHet=7.2016;FS=0.000;MLEAC=4;MLEAF=0.500;MQ=32.51;MQRankSum=0.00;QD=1.67;ReadPosRankSum=-4.010e-01;SOR=0.190;VQSLOD=-1.345e+01;culprit=MQ	GT:AD:DP:GQ:PGT:PID:PL	0/1:6,2:8:66:0|1:122725643_T_A:66,0,246	0/1:26,2:28:6:0|1:122725643_T_A:6,0,1086	0/1:28,4:32:71:0|1:122725643_T_A:71,0,1156	0/0:25,0:25:0:.:.:0,0,751
chr1	122726486	.	T	G	24.53	VQSRTrancheSNP99.90to100.00	AC=1;AF=0.125;AN=8;BaseQRankSum=0.00;DP=15;ExcessHet=3.0103;FS=0.000;MLEAC=2;MLEAF=0.250;MQ=31.29;MQRankSum=0.792;QD=3.50;ReadPosRankSum=0.060;SOR=0.892;VQSLOD=-1.369e+01;culprit=MQ	GT:AD:DP:GQ:PL	0/0:1,0:1:3:0,3,42	0/0:2,0:2:6:0,6,57	0/0:5,0:5:0:0,0,125	0/1:5,2:7:52:52,0,160
chr1	122726925	.	G	C	25.51	VQSRTrancheSNP99.90to100.00	AC=1;AF=0.125;AN=8;BaseQRankSum=-6.970e-01;DP=94;ExcessHet=3.0103;FS=0.000;MLEAC=1;MLEAF=0.125;MQ=28.68;MQRankSum=1.13;QD=0.98;ReadPosRankSum=1.13;SOR=1.132;VQSLOD=-1.630e+01;culprit=MQ	GT:AD:DP:GQ:PL	0/0:4,0:4:12:0,12,141	0/0:28,0:28:81:0,81,1215	0/0:36,0:36:25:0,25,1140	0/1:23,3:26:57:57,0,957
chr1	122726927	.	A	T	117.49	VQSRTrancheSNP99.90to100.00	AC=1;AF=0.125;AN=8;BaseQRankSum=-1.619e+00;DP=96;ExcessHet=3.5218;FS=0.000;MLEAC=1;MLEAF=0.125;MQ=28.68;MQRankSum=1.97;QD=4.52;ReadPosRankSum=1.14;SOR=0.962;VQSLOD=-1.562e+01;culprit=MQ	GT:AD:DP:GQ:PL	0/0:4,0:4:12:0,12,141	0/0:28,0:28:42:0,42,877	0/0:38,0:38:0:0,0,1102	0/1:21,5:26:99:147,0,867
chr1	122730185	.	G	T	29.46	VQSRTrancheSNP99.00to99.90	AC=1;AF=0.125;AN=8;BaseQRankSum=0.789;DP=84;ExcessHet=3.5218;FS=2.444;MLEAC=1;MLEAF=0.125;MQ=41.76;MQRankSum=1.49;QD=1.73;ReadPosRankSum=1.59;SOR=1.781;VQSLOD=-7.458e+00;culprit=QD	GT:AD:DP:GQ:PL	0/0:6,0:6:0:0,0,167	0/0:38,0:38:99:0,99,1472	0/0:21,2:23:13:0,13,659	0/1:14,3:17:59:59,0,419
chr1	122731216	.	T	C	13.97	VQSRTrancheSNP99.90to100.00	AC=1;AF=0.125;AN=8;BaseQRankSum=1.38;DP=16;ExcessHet=3.0103;FS=0.000;MLEAC=1;MLEAF=0.125;MQ=32.85;MQRankSum=-1.383e+00;QD=3.49;ReadPosRankSum=0.967;SOR=2.303;VQSLOD=-1.493e+01;culprit=MQ	GT:AD:DP:GQ:PL	0/0:1,0:1:3:0,3,42	0/0:3,0:3:9:0,9,113	0/0:8,0:8:24:0,24,308	0/1:2,2:4:37:44,0,37
chr1	122731359	.	T	C	14.67	VQSRTrancheSNP99.90to100.00	AC=1;AF=0.125;AN=8;BaseQRankSum=1.28;DP=31;ExcessHet=3.5218;FS=3.979;MLEAC=2;MLEAF=0.250;MQ=33.74;MQRankSum=-1.282e+00;QD=2.44;ReadPosRankSum=0.00;SOR=2.225;VQSLOD=-1.347e+01;culprit=MQ	GT:AD:DP:GQ:PL	0/0:1,0:1:3:0,3,30	0/0:8,0:8:0:0,0,182	0/0:16,0:16:6:0,6,483	0/1:4,2:6:42:42,0,83
chr1	122732542	.	C	T	40.32	VQSRTrancheSNP99.00to99.90	AC=1;AF=0.125;AN=8;BaseQRankSum=0.586;DP=135;ExcessHet=3.5218;FS=0.000;MLEAC=1;MLEAF=0.125;MQ=49.72;MQRankSum=0.132;NEGATIVE_TRAIN_SITE;QD=0.92;ReadPosRankSum=0.340;SOR=0.008;VQSLOD=-4.789e+00;culprit=QD	GT:AD:DP:GQ:PGT:PID:PL	0/0:13,0:13:0:.:.:0,0,409	0/0:35,2:37:21:0|1:122732542_C_T:0,21,1456	0/0:39,2:41:33:0|1:122732542_C_T:0,33,1654	0/1:39,5:44:70:.:.:70,0,1187
chr1	122736891	.	C	G	23.15	VQSRTrancheSNP99.90to100.00	AC=1;AF=0.125;AN=8;BaseQRankSum=0.00;DP=21;ExcessHet=3.5218;FS=0.000;MLEAC=1;MLEAF=0.125;MQ=27.96;MQRankSum=-1.470e+00;QD=2.32;ReadPosRankSum=0.210;SOR=0.223;VQSLOD=-1.714e+01;culprit=MQ	GT:AD:DP:GQ:PGT:PID:PL	0/0:1,0:1:3:.:.:0,3,15	0/0:3,0:3:9:.:.:0,9,99	0/0:7,0:7:0:.:.:0,0,175	0/1:7,3:10:51:0|1:122736891_C_G:51,0,254
chr1	122737777	.	G	T	22.4	VQSRTrancheSNP99.90to100.00	AC=1;AF=0.125;AN=8;BaseQRankSum=-4.500e-01;DP=164;ExcessHet=3.0103;FS=0.000;MLEAC=1;MLEAF=0.125;MQ=34.22;MQRankSum=0.585;QD=0.75;ReadPosRankSum=1.82;SOR=0.746;VQSLOD=-1.295e+01;culprit=MQ	GT:AD:DP:GQ:PGT:PID:PL	0/0:16,0:16:48:.:.:0,48,554	0/0:53,0:53:18:.:.:0,18,1604	0/0:61,0:61:99:.:.:0,109,1800	0/1:25,5:30:54:0|1:122737734_A_C:54,0,756
chr1	122738112	.	C	G	16.43	VQSRTrancheSNP99.90to100.00	AC=1;AF=0.125;AN=8;BaseQRankSum=-1.218e+00;DP=341;ExcessHet=3.0103;FS=4.981;MLEAC=1;MLEAF=0.125;MQ=37.09;MQRankSum=1.54;QD=0.15;ReadPosRankSum=0.763;SOR=1.589;VQSLOD=-9.765e+00;culprit=QD	GT:AD:DP:GQ:PGT:PID:PL	0/0:30,1:31:48:0|1:122738112_C_G:0,48,1305	0/0:92,0:92:62:.:.:0,62,2552	0/0:110,0:110:99:.:.:0,120,1800	0/1:99,9:108:48:0|1:122738112_C_G:48,0,4126
chr1	122741721	.	T	A	9279.47	VQSRTrancheSNP99.90to100.00	AC=7;AF=0.875;AN=8;BaseQRankSum=6.18;DP=269;ExcessHet=3.0103;FS=37.534;MLEAC=7;MLEAF=0.875;MQ=29.22;MQRankSum=-1.627e+00;QD=34.50;ReadPosRankSum=0.387;SOR=5.043;VQSLOD=-3.629e+01;culprit=MQ	GT:AD:DP:GQ:PGT:PID:PL	1/1:0,32:32:96:.:.:1120,96,0	1/1:5,77:82:99:.:.:2504,120,0	1/1:0,80:80:99:1|1:122741721_T_A:3262,241,0	0/1:8,67:75:21:.:.:2425,0,21
chr1	122741808	.	C	T	16.44	VQSRTrancheSNP99.00to99.90	AC=1;AF=0.125;AN=8;BaseQRankSum=1.14;DP=153;ExcessHet=3.0103;FS=4.210;MLEAC=1;MLEAF=0.125;MQ=58.65;MQRankSum=0.065;NEGATIVE_TRAIN_SITE;QD=0.41;ReadPosRankSum=1.95;SOR=0.157;VQSLOD=-3.921e+00;culprit=QD	GT:AD:DP:GQ:PGT:PID:PL	0/0:22,0:22:45:.:.:0,45,675	0/0:38,2:40:43:.:.:0,43,1598	0/0:48,0:51:99:0|1:122741801_G_C:0,151,2232	0/1:35,5:40:48:0|1:122741805_G_C:48,0,1605
chr1	122742043	.	T	C	81.07	VQSRTrancheSNP99.90to100.00	AC=3;AF=0.375;AN=8;BaseQRankSum=0.157;DP=128;ExcessHet=5.4407;FS=7.777;MLEAC=3;MLEAF=0.375;MQ=29.12;MQRankSum=-2.970e-01;QD=0.95;ReadPosRankSum=-6.830e-01;SOR=2.085;VQSLOD=-1.689e+01;culprit=MQ	GT:AD:DP:GQ:PL	0/1:9,3:12:56:56,0,200	0/1:35,4:39:14:14,0,951	0/1:29,5:34:45:45,0,709	0/0:42,0:42:99:0,120,1800
chr1	122742165	.	C	G	24.31	VQSRTrancheSNP99.90to100.00	AC=1;AF=0.125;AN=8;BaseQRankSum=-1.397e+00;DP=101;ExcessHet=3.5218;FS=4.039;MLEAC=1;MLEAF=0.125;MQ=29.58;MQRankSum=0.438;QD=0.90;ReadPosRankSum=-3.480e-01;SOR=0.072;VQSLOD=-1.606e+01;culprit=MQ	GT:AD:DP:GQ:PGT:PID:PL	0/0:9,0:9:0:.:.:0,0,280	0/0:32,0:32:54:.:.:0,54,1135	0/0:32,0:32:54:.:.:0,54,1161	0/1:24,3:27:54:0|1:122742165_C_G:54,0,988
chr1	122742174	.	C	G	34.34	VQSRTrancheSNP99.90to100.00	AC=1;AF=0.125;AN=8;BaseQRankSum=-2.292e+00;DP=90;ExcessHet=3.0103;FS=6.038;MLEAC=1;MLEAF=0.125;MQ=29.31;MQRankSum=0.570;QD=1.49;ReadPosRankSum=-1.332e+00;SOR=0.022;VQSLOD=-1.688e+01;culprit=MQ	GT:AD:DP:GQ:PGT:PID:PL	0/0:8,0:8:24:.:.:0,24,298	0/0:28,0:28:69:.:.:0,69,1052	0/0:30,0:30:48:.:.:0,48,1049	0/1:20,3:23:66:0|1:122742165_C_G:66,0,831
chr1	122742479	.	T	A	21.44	VQSRTrancheSNP99.00to99.90	AC=1;AF=0.125;AN=8;BaseQRankSum=-9.000e-02;DP=55;ExcessHet=3.0103;FS=2.808;MLEAC=1;MLEAF=0.125;MQ=44.42;MQRankSum=-2.515e+00;NEGATIVE_TRAIN_SITE;QD=2.38;ReadPosRankSum=0.732;SOR=0.959;VQSLOD=-6.728e+00;culprit=QD	GT:AD:DP:GQ:PL	0/0:5,0:5:15:0,15,182	0/0:14,0:14:42:0,42,500	0/0:22,0:22:66:0,66,805	0/1:6,3:9:53:53,0,240
chr1	122742673	.	A	C	102.17	VQSRTrancheSNP99.00to99.90	AC=1;AF=0.125;AN=8;BaseQRankSum=0.911;DP=43;ExcessHet=4.3933;FS=5.315;MLEAC=2;MLEAF=0.250;MQ=54.77;MQRankSum=-3.378e+00;QD=6.01;ReadPosRankSum=0.057;SOR=1.492;VQSLOD=-2.447e+00;culprit=QD	GT:AD:DP:GQ:PGT:PID:PL	0/0:3,0:3:9:.:.:0,9,99	0/0:11,0:11:0:.:.:0,0,270	0/0:10,0:10:0:.:.:0,0,251	0/1:13,4:17:99:0|1:122742673_A_C:129,0,859
chr1	122742677	.	A	T	98.8	VQSRTrancheSNP99.00to99.90	AC=1;AF=0.125;AN=8;BaseQRankSum=0.765;DP=49;ExcessHet=4.3933;FS=5.614;MLEAC=2;MLEAF=0.250;MQ=55.04;MQRankSum=-3.479e+00;QD=5.49;ReadPosRankSum=0.585;SOR=1.472;VQSLOD=-2.616e+00;culprit=QD	GT:AD:DP:GQ:PGT:PID:PL	0/0:5,0:5:15:.:.:0,15,197	0/0:13,0:13:0:.:.:0,0,342	0/0:11,0:11:0:.:.:0,0,319	0/1:14,4:18:99:0|1:122742673_A_C:126,0,901
chr1	122742695	.	A	C	378.8	VQSRTrancheSNP99.00to99.90	AC=1;AF=0.125;AN=8;BaseQRankSum=0.813;DP=65;ExcessHet=3.6798;FS=1.752;MLEAC=2;MLEAF=0.250;MQ=51.03;MQRankSum=-4.564e+00;QD=14.57;ReadPosRankSum=-5.560e-01;SOR=1.179;VQSLOD=-3.509e+00;culprit=MQRankSum	GT:AD:DP:GQ:PGT:PID:PL	0/0:5,0:5:15:.:.:0,15,197	0/0:17,0:17:0:.:.:0,0,213	0/0:15,0:15:0:.:.:0,0,113	0/1:16,10:26:99:0|1:122742673_A_C:406,0,958
chr1	122742703	.	G	C	507.61	VQSRTrancheSNP99.00to99.90	AC=1;AF=0.125;AN=8;BaseQRankSum=-8.400e-02;DP=75;ExcessHet=4.7712;FS=0.000;MLEAC=3;MLEAF=0.375;MQ=48.34;MQRankSum=-4.845e+00;QD=17.50;ReadPosRankSum=-7.460e-01;SOR=0.941;VQSLOD=-4.488e+00;culprit=MQRankSum	GT:AD:DP:GQ:PGT:PID:PL	0/0:7,0:7:0:.:.:0,0,197	0/0:18,0:18:0:.:.:0,0,117	0/0:18,0:18:0:.:.:0,0,167	0/1:15,14:29:99:0|1:122742673_A_C:532,0,820
chr1	122745905	.	G	T	132.42	VQSRTrancheSNP99.90to100.00	AC=1;AF=0.125;AN=8;BaseQRankSum=-8.320e-01;DP=37;ExcessHet=3.5218;FS=9.859;MLEAC=1;MLEAF=0.125;MQ=38.31;MQRankSum=0.746;QD=8.83;ReadPosRankSum=0.135;SOR=3.556;VQSLOD=-1.455e+01;culprit=MQ	GT:AD:DP:GQ:PGT:PID:PL	0/0:9,0:9:0:.:.:0,0,192	0/0:5,0:5:15:.:.:0,15,209	0/0:7,0:7:21:.:.:0,21,258	0/1:9,6:15:99:0|1:122745905_G_T:162,0,411
chr1	122746567	.	C	T	27.68	VQSRTrancheSNP99.00to99.90	AC=1;AF=0.125;AN=8;BaseQRankSum=1.08;DP=68;ExcessHet=3.5218;FS=2.788;MLEAC=1;MLEAF=0.125;MQ=52.45;MQRankSum=-2.277e+00;NEGATIVE_TRAIN_SITE;QD=1.32;ReadPosRankSum=-2.367e+00;SOR=1.730;VQSLOD=-5.033e+00;culprit=QD	GT:AD:DP:GQ:PL	0/0:4,0:4:9:0,9,135	0/0:18,0:18:0:0,0,539	0/0:24,0:24:63:0,63,945	0/1:18,3:21:57:57,0,561
chr1	122747201	.	T	A	19.39	VQSRTrancheSNP99.00to99.90	AC=1;AF=0.125;AN=8;BaseQRankSum=0.00;DP=61;ExcessHet=3.0103;FS=2.586;MLEAC=1;MLEAF=0.125;MQ=41.64;MQRankSum=0.821;QD=1.49;ReadPosRankSum=-2.960e-01;SOR=1.345;VQSLOD=-7.080e+00;culprit=QD	GT:AD:DP:GQ:PGT:PID:PL	0/0:10,0:10:30:.:.:0,30,341	0/0:14,1:15:35:0|1:122747201_T_A:0,35,614	0/0:23,0:23:63:.:.:0,63,945	0/1:11,2:13:51:0|1:122747201_T_A:51,0,481
chr1	122747202	.	C	A	19.39	VQSRTrancheSNP99.90to100.00	AC=1;AF=0.125;AN=8;BaseQRankSum=0.00;DP=58;ExcessHet=3.0103;FS=0.000;MLEAC=1;MLEAF=0.125;MQ=40.17;MQRankSum=-1.307e+00;QD=1.49;ReadPosRankSum=-2.960e-01;SOR=1.022;VQSLOD=-8.537e+00;culprit=QD	GT:AD:DP:GQ:PGT:PID:PL	0/0:10,0:10:30:.:.:0,30,341	0/0:13,0:13:35:0|1:122747201_T_A:0,35,614	0/0:22,0:22:50:.:.:0,50,759	0/1:11,2:13:51:0|1:122747201_T_A:51,0,481
chr1	122751086	.	C	A	99.31	VQSRTrancheSNP99.00to99.90	AC=1;AF=0.125;AN=8;BaseQRankSum=-1.361e+00;DP=103;ExcessHet=3.5218;FS=8.651;MLEAC=1;MLEAF=0.125;MQ=54.74;MQRankSum=0.525;NEGATIVE_TRAIN_SITE;QD=5.84;ReadPosRankSum=1.31;SOR=0.073;VQSLOD=-3.105e+00;culprit=QD	GT:AD:DP:GQ:PGT:PID:PL	0/0:10,0:10:0:.:.:0,0,282	0/0:36,2:38:24:0|1:122751079_G_T:0,24,1519	0/0:38,0:38:99:.:.:0,114,1339	0/1:13,4:17:99:0|1:122751079_G_T:129,0,533
chr1	122756117	.	T	A	625.05	VQSRTrancheSNP99.90to100.00	AC=3;AF=0.375;AN=8;BaseQRankSum=-1.681e+00;DP=372;ExcessHet=7.2016;FS=7.791;MLEAC=4;MLEAF=0.500;MQ=39.46;MQRankSum=1.07;QD=2.64;ReadPosRankSum=-1.849e+00;SOR=0.247;VQSLOD=-9.276e+00;culprit=QD	GT:AD:DP:GQ:PL	0/1:20,7:27:99:122,0,703	0/1:75,15:90:99:207,0,2594	0/1:97,23:120:99:326,0,2967	0/0:133,0:133:0:0,0,3317
chr1	122761682	.	C	T	12.73	VQSRTrancheSNP99.00to99.90	AC=1;AF=0.125;AN=8;BaseQRankSum=0.00;DP=83;ExcessHet=3.5218;FS=0.000;MLEAC=1;MLEAF=0.125;MQ=50.67;MQRankSum=0.269;NEGATIVE_TRAIN_SITE;QD=0.64;ReadPosRankSum=1.02;SOR=0.342;VQSLOD=-5.200e+00;culprit=QD	GT:AD:DP:GQ:PL	0/0:10,0:10:0:0,0,322	0/0:18,0:18:12:0,12,668	0/0:33,2:35:49:0,49,1126	0/1:17,3:20:42:42,0,528
chr1	122767707	.	G	A	23.44	VQSRTrancheSNP99.90to100.00	AC=1;AF=0.125;AN=8;BaseQRankSum=0.00;DP=50;ExcessHet=3.5218;FS=0.000;MLEAC=1;MLEAF=0.125;MQ=31.39;MQRankSum=1.83;QD=2.34;ReadPosRankSum=-1.400e-01;SOR=0.169;VQSLOD=-1.417e+01;culprit=MQ	GT:AD:DP:GQ:PL	0/0:5,0:5:15:0,15,124	0/0:14,0:14:0:0,0,274	0/0:21,0:21:21:0,21,724	0/1:8,2:10:53:53,0,228
chr1	122771014	.	C	T	31.75	VQSRTrancheSNP99.90to100.00	AC=1;AF=0.125;AN=8;BaseQRankSum=-9.750e-01;DP=110;ExcessHet=3.5218;FS=17.424;MLEAC=1;MLEAF=0.125;MQ=59.49;MQRankSum=1.03;NEGATIVE_TRAIN_SITE;QD=0.96;ReadPosRankSum=2.54;SOR=0.034;VQSLOD=-7.822e+00;culprit=QD	GT:AD:DP:GQ:PL	0/0:10,0:10:0:0,0,157	0/0:18,0:18:12:0,12,634	0/0:44,5:49:11:0,11,1145	0/1:27,6:33:61:61,0,863
chr1	122775317	.	C	G	2609.91	VQSRTrancheSNP99.90to100.00	AC=5;AF=0.625;AN=8;BaseQRankSum=-2.820e-01;DP=96;ExcessHet=5.4407;FS=0.000;MLEAC=5;MLEAF=0.625;MQ=33.64;MQRankSum=0.885;QD=27.76;ReadPosRankSum=-1.875e+00;SOR=0.726;VQSLOD=-1.140e+01;culprit=MQ	GT:AD:DP:GQ:PL	0/1:2,7:9:36:304,0,36	0/1:7,15:22:88:426,0,88	0/1:4,30:34:38:979,0,38	1/1:2,27:29:32:935,32,0
chr1	122777338	.	G	T	4797.34	VQSRTrancheSNP99.90to100.00	AC=7;AF=0.875;AN=8;BaseQRankSum=6.33;DP=128;ExcessHet=3.0103;FS=17.410;MLEAC=7;MLEAF=0.875;MQ=31.68;MQRankSum=-1.680e-01;QD=29.73;ReadPosRankSum=0.238;SOR=4.443;VQSLOD=-2.648e+01;culprit=MQ	GT:AD:DP:GQ:PGT:PID:PL	1/1:0,10:10:30:1|1:122777338_G_T:384,30,0	1/1:2,38:40:30:1|1:122777298_C_T:1551,30,0	1/1:0,38:38:99:.:.:1579,117,0	0/1:4,34:38:42:1|0:122777298_C_T:1315,0,42
chr1	122777555	.	A	T	46.33	VQSRTrancheSNP99.90to100.00	AC=1;AF=0.125;AN=8;BaseQRankSum=-3.042e+00;DP=208;ExcessHet=3.0103;FS=6.232;MLEAC=1;MLEAF=0.125;MQ=31.78;MQRankSum=1.46;QD=2.21;ReadPosRankSum=-7.040e-01;SOR=0.021;VQSLOD=-1.429e+01;culprit=MQ	GT:AD:DP:GQ:PL	0/0:23,0:23:60:0,60,900	0/0:70,0:70:99:0,118,1800	0/0:70,0:70:99:0,120,1800	0/1:16,5:21:78:78,0,427
chr1	122778267	.	G	A	43.14	VQSRTrancheSNP99.90to100.00	AC=1;AF=0.125;AN=8;BaseQRankSum=-1.282e+00;DP=26;ExcessHet=3.5218;FS=0.000;MLEAC=1;MLEAF=0.125;MQ=35.15;MQRankSum=0.842;QD=7.19;ReadPosRankSum=-9.670e-01;SOR=0.223;VQSLOD=-1.046e+01;culprit=MQ	GT:AD:DP:GQ:PGT:PID:PL	0/0:2,0:2:6:.:.:0,6,40	0/0:5,0:5:15:.:.:0,15,170	0/0:13,0:13:0:.:.:0,0,379	0/1:4,2:6:72:0|1:122778258_A_T:72,0,162
chr1	122778677	.	C	T	213.21	VQSRTrancheSNP99.90to100.00	AC=3;AF=0.375;AN=8;BaseQRankSum=-8.420e-01;DP=39;ExcessHet=6.9897;FS=19.133;MLEAC=4;MLEAF=0.500;MQ=31.54;MQRankSum=-9.010e-01;QD=6.46;ReadPosRankSum=-1.120e-01;SOR=4.615;VQSLOD=-2.623e+01;culprit=MQ	GT:AD:DP:GQ:PL	0/1:3,3:6:63:63,0,66	0/1:8,7:15:99:175,0,226	0/1:10,2:12:4:4,0,281	0/0:5,0:5:0:0,0,152
chr1	122780287	.	C	T	40.38	VQSRTrancheSNP99.90to100.00	AC=1;AF=0.125;AN=8;BaseQRankSum=-5.890e-01;DP=40;ExcessHet=3.0103;FS=0.000;MLEAC=1;MLEAF=0.125;MQ=31.00;MQRankSum=2.66;QD=4.49;ReadPosRankSum=0.00;SOR=0.446;VQSLOD=-1.418e+01;culprit=MQ	GT:AD:DP:GQ:PL	0/0:6,0:6:18:0,18,139	0/0:8,0:8:24:0,24,189	0/0:17,0:17:51:0,51,428	0/1:5,4:9:72:72,0,182
chr1	122780288	.	A	T	32.73	VQSRTrancheSNP99.00to99.90	AC=1;AF=0.125;AN=8;BaseQRankSum=-1.830e-01;DP=40;ExcessHet=3.0103;FS=0.000;MLEAC=1;MLEAF=0.125;MQ=53.18;MQRankSum=0.533;NEGATIVE_TRAIN_SITE;QD=3.64;ReadPosRankSum=0.526;SOR=0.540;VQSLOD=-3.958e+00;culprit=QD	GT:AD:DP:GQ:PL	0/0:6,0:6:18:0,18,139	0/0:8,0:8:24:0,24,189	0/0:15,2:17:2:0,2,597	0/1:7,2:9:63:63,0,313
chr1	122784244	.	G	C	13.56	VQSRTrancheSNP99.90to100.00	AC=1;AF=0.125;AN=8;BaseQRankSum=0.626;DP=41;ExcessHet=3.0103;FS=0.000;MLEAC=1;MLEAF=0.125;MQ=39.08;MQRankSum=0.427;QD=0.90;ReadPosRankSum=-8.800e-02;SOR=0.368;VQSLOD=-9.587e+00;culprit=QD	GT:AD:DP:GQ:PGT:PID:PL	0/0:7,0:7:21:.:.:0,21,215	0/0:8,0:8:24:.:.:0,24,211	0/0:11,0:11:33:.:.:0,33,391	0/1:13,2:15:45:0|1:122784244_G_C:45,0,554
chr1	122784373	.	GC	G	21.77	.	AC=1;AF=0.125;AN=8;BaseQRankSum=-1.242e+00;DP=23;ExcessHet=3.0103;FS=0.000;MLEAC=1;MLEAF=0.125;MQ=29.63;MQRankSum=-1.242e+00;QD=2.72;ReadPosRankSum=0.00;SOR=0.307	GT:AD:DP:GQ:PGT:PID:PL	0/0:1,0:1:3:.:.:0,3,42	0/0:3,0:3:9:.:.:0,9,91	0/0:11,0:11:33:.:.:0,33,323	0/1:6,2:8:61:0|1:122784373_GC_G:61,0,213
chr1	122784768	.	T	C	739.98	VQSRTrancheSNP99.90to100.00	AC=7;AF=0.875;AN=8;BaseQRankSum=2.64;DP=31;ExcessHet=3.0103;FS=6.016;MLEAC=7;MLEAF=0.875;MQ=29.39;MQRankSum=-2.638e+00;QD=25.52;ReadPosRankSum=-9.400e-02;SOR=1.901;VQSLOD=-1.507e+01;culprit=MQ	GT:AD:DP:GQ:PGT:PID:PL	1/1:0,2:2:6:.:.:72,6,0	1/1:0,6:6:18:.:.:215,18,0	1/1:0,11:11:33:.:.:313,33,0	0/1:3,7:10:29:0|1:122784768_T_C:171,0,29
chr1	122785613	.	A	G	31.68	VQSRTrancheSNP99.90to100.00	AC=1;AF=0.125;AN=8;BaseQRankSum=-1.383e+00;DP=32;ExcessHet=3.0103;FS=0.000;MLEAC=1;MLEAF=0.125;MQ=28.85;MQRankSum=-2.820e-01;QD=3.52;ReadPosRankSum=0.549;SOR=0.223;VQSLOD=-1.589e+01;culprit=MQ	GT:AD:DP:GQ:PL	0/0:3,0:3:9:0,9,65	0/0:6,0:6:18:0,18,147	0/0:14,0:14:42:0,42,402	0/1:7,2:9:63:63,0,254
chr1	122785614	.	A	G	33.41	VQSRTrancheSNP99.90to100.00	AC=1;AF=0.125;AN=8;BaseQRankSum=1.38;DP=32;ExcessHet=3.0103;FS=3.010;MLEAC=1;MLEAF=0.125;MQ=28.85;MQRankSum=1.38;QD=3.71;ReadPosRankSum=1.38;SOR=1.911;VQSLOD=-1.618e+01;culprit=MQ	GT:AD:DP:GQ:PL	0/0:3,0:3:0:0,0,8	0/0:6,0:6:18:0,18,147	0/0:14,0:14:42:0,42,402	0/1:7,2:9:63:63,0,238
chr1	122788396	.	A	T	368.05	VQSRTrancheSNP99.90to100.00	AC=3;AF=0.375;AN=8;BaseQRankSum=0.00;DP=105;ExcessHet=7.2016;FS=2.912;MLEAC=4;MLEAF=0.500;MQ=30.08;MQRankSum=-6.730e-01;QD=6.13;ReadPosRankSum=0.00;SOR=0.324;VQSLOD=-1.412e+01;culprit=MQ	GT:AD:DP:GQ:PGT:PID:PL	0/1:2,3:5:96:0|1:122788396_A_T:100,0,96	0/1:20,6:26:99:0|1:122788396_A_T:166,0,1039	0/1:24,5:29:99:0|1:122788396_A_T:132,0,932	0/0:42,0:42:0:.:.:0,0,973
chr1	122790940	.	C	T	175.39	VQSRTrancheSNP99.00to99.90	AC=1;AF=0.125;AN=8;BaseQRankSum=-1.500e-02;DP=23;ExcessHet=4.3933;FS=0.000;MLEAC=2;MLEAF=0.250;MQ=42.29;MQRankSum=1.80;QD=19.49;ReadPosRankSum=1.02;SOR=0.804;VQSLOD=-5.366e+00;culprit=MQ	GT:AD:DP:GQ:PGT:PID:PL	0/0:1,0:1:3:.:.:0,3,42	0/0:6,0:6:0:.:.:0,0,159	0/0:7,0:7:0:.:.:0,0,175	0/1:3,6:9:99:0|1:122790940_C_T:201,0,108
chr1	122790976	.	T	G	88.88	VQSRTrancheSNP99.00to99.90	AC=1;AF=0.125;AN=8;BaseQRankSum=0.524;DP=13;ExcessHet=3.0103;FS=0.000;MLEAC=1;MLEAF=0.125;MQ=46.86;MQRankSum=1.65;NEGATIVE_TRAIN_SITE;QD=17.78;ReadPosRankSum=-1.645e+00;SOR=1.179;VQSLOD=-3.887e+00;culprit=MQRankSum	GT:AD:DP:GQ:PGT:PID:PL	0/0:1,0:1:3:.:.:0,3,30	0/0:3,0:3:0:.:.:0,0,42	0/0:4,0:4:12:.:.:0,12,133	0/1:2,3:5:99:0|1:122790940_C_T:117,0,117
chr1	122790987	.	C	T	94.39	VQSRTrancheSNP99.00to99.90	AC=1;AF=0.125;AN=8;BaseQRankSum=0.524;DP=13;ExcessHet=3.0103;FS=0.000;MLEAC=2;MLEAF=0.250;MQ=46.86;MQRankSum=1.65;NEGATIVE_TRAIN_SITE;QD=18.88;ReadPosRankSum=-1.645e+00;SOR=1.179;VQSLOD=-3.906e+00;culprit=MQRankSum	GT:AD:DP:GQ:PGT:PID:PL	0/0:1,0:1:3:.:.:0,3,30	0/0:3,0:3:0:.:.:0,0,42	0/0:4,0:4:0:.:.:0,0,76	0/1:2,3:5:75:0|1:122790940_C_T:120,0,75
chr1	122790997	.	T	C	49.88	VQSRTrancheSNP99.00to99.90	AC=1;AF=0.125;AN=8;BaseQRankSum=0.00;DP=12;ExcessHet=3.0103;FS=0.000;MLEAC=1;MLEAF=0.125;MQ=46.82;MQRankSum=1.38;NEGATIVE_TRAIN_SITE;QD=12.47;ReadPosRankSum=-1.383e+00;SOR=0.693;VQSLOD=-4.436e+00;culprit=MQRankSum	GT:AD:DP:GQ:PGT:PID:PL	0/0:1,0:1:3:.:.:0,3,30	0/0:3,0:3:0:.:.:0,0,42	0/0:4,0:4:12:.:.:0,12,133	0/1:2,2:4:78:0|1:122790940_C_T:78,0,78
chr1	122793914	.	T	A	76.53	VQSRTrancheSNP99.90to100.00	AC=1;AF=0.125;AN=8;BaseQRankSum=4.84;DP=83;ExcessHet=3.0103;FS=15.738;MLEAC=1;MLEAF=0.125;MQ=49.67;MQRankSum=-1.649e+00;NEGATIVE_TRAIN_SITE;QD=3.19;ReadPosRankSum=1.48;SOR=3.911;VQSLOD=-1.306e+01;culprit=QD	GT:AD:DP:GQ:PGT:PID:PL	0/0:4,0:4:12:.:.:0,12,90	0/0:20,0:20:18:.:.:0,18,436	0/0:33,2:35:52:.:.:0,52,814	0/1:20,4:24:99:0|1:122793914_T_A:108,0,828
chr1	122793933	.	A	C	76.8	VQSRTrancheSNP99.90to100.00	AC=1;AF=0.125;AN=8;BaseQRankSum=4.44;DP=84;ExcessHet=3.0103;FS=10.073;MLEAC=1;MLEAF=0.125;MQ=31.35;MQRankSum=-1.649e+00;QD=3.20;ReadPosRankSum=2.64;SOR=3.246;VQSLOD=-2.031e+01;culprit=MQ	GT:AD:DP:GQ:PGT:PID:PL	0/0:3,0:3:9:.:.:0,9,91	0/0:18,0:18:12:.:.:0,12,430	0/0:39,0:39:75:.:.:0,75,963	0/1:20,4:24:99:0|1:122793914_T_A:108,0,828
chr1	122793952	.	C	G	96.68	VQSRTrancheSNP99.90to100.00	AC=1;AF=0.125;AN=8;BaseQRankSum=1.45;DP=65;ExcessHet=3.5218;FS=0.000;MLEAC=1;MLEAF=0.125;MQ=30.65;MQRankSum=-1.458e+00;QD=6.45;ReadPosRankSum=0.657;SOR=1.179;VQSLOD=-1.358e+01;culprit=MQ	GT:AD:DP:GQ:PGT:PID:PL	0/0:3,0:3:9:.:.:0,9,91	0/0:13,0:13:0:.:.:0,0,391	0/0:34,0:34:60:.:.:0,60,1018	0/1:11,4:15:99:0|1:122793914_T_A:126,0,576
chr1	122798692	.	G	A	33.61	VQSRTrancheSNP99.90to100.00	AC=1;AF=0.125;AN=8;BaseQRankSum=1.25;DP=43;ExcessHet=4.7712;FS=0.000;MLEAC=3;MLEAF=0.375;MQ=26.22;MQRankSum=-3.010e-01;QD=3.06;ReadPosRankSum=1.39;SOR=1.179;VQSLOD=-1.827e+01;culprit=MQ	GT:AD:DP:GQ:PL	0/0:4,0:4:0:0,0,31	0/0:13,0:13:0:0,0,256	0/0:15,0:15:0:0,0,275	0/1:8,3:11:58:58,0,152
chr1	122798748	.	T	A	919.92	VQSRTrancheSNP99.90to100.00	AC=7;AF=0.875;AN=8;DP=24;ExcessHet=3.0103;FS=0.000;MLEAC=7;MLEAF=0.875;MQ=33.29;QD=33.27;SOR=4.091;VQSLOD=-8.778e+00;culprit=MQ	GT:AD:DP:GQ:PGT:PID:PL	1/1:0,4:4:12:1|1:122798748_T_A:180,12,0	1/1:0,6:6:21:1|1:122798748_T_A:297,21,0	1/1:0,10:10:30:.:.:316,30,0	0/1:0,4:4:16:0|1:122798748_T_A:158,0,16
chr1	122798817	.	A	G	14.6	VQSRTrancheSNP99.00to99.90	AC=1;AF=0.125;AN=8;BaseQRankSum=0.829;DP=41;ExcessHet=3.0103;FS=2.645;MLEAC=1;MLEAF=0.125;MQ=46.53;MQRankSum=0.282;NEGATIVE_TRAIN_SITE;QD=1.62;ReadPosRankSum=-3.250e-01;SOR=0.120;VQSLOD=-5.623e+00;culprit=QD	GT:AD:DP:GQ:PL	0/0:6,0:6:18:0,18,186	0/0:10,2:12:15:0,15,289	0/0:14,0:14:42:0,42,460	0/1:7,2:9:46:46,0,214
chr1	122799724	.	A	G	37.69	VQSRTrancheSNP99.90to100.00	AC=1;AF=0.125;AN=8;BaseQRankSum=0.00;DP=21;ExcessHet=3.0103;FS=0.000;MLEAC=1;MLEAF=0.125;MQ=33.98;MQRankSum=-1.981e+00;QD=5.38;ReadPosRankSum=0.712;SOR=0.446;VQSLOD=-1.189e+01;culprit=MQ	GT:AD:DP:GQ:PGT:PID:PL	0/0:4,0:4:12:.:.:0,12,90	0/0:6,0:6:18:.:.:0,18,148	0/0:4,0:4:12:.:.:0,12,99	0/1:5,2:7:69:0|1:122799724_A_G:69,0,204
chr1	122801590	.	G	T	24.63	VQSRTrancheSNP99.90to100.00	AC=1;AF=0.125;AN=8;BaseQRankSum=1.11;DP=40;ExcessHet=3.6798;FS=0.000;MLEAC=2;MLEAF=0.250;MQ=29.13;MQRankSum=-7.020e-01;QD=1.89;ReadPosRankSum=0.099;SOR=0.593;VQSLOD=-1.608e+01;culprit=MQ	GT:AD:DP:GQ:PGT:PID:PL	0/0:5,0:5:0:.:.:0,0,125	0/0:6,0:6:0:.:.:0,0,167	0/0:16,0:16:6:.:.:0,6,517	0/1:11,2:13:51:0|1:122801590_G_T:51,0,437
chr1	122801607	.	T	A	27.62	VQSRTrancheSNP99.90to100.00	AC=1;AF=0.125;AN=8;BaseQRankSum=1.18;DP=39;ExcessHet=3.0103;FS=0.000;MLEAC=2;MLEAF=0.250;MQ=29.71;MQRankSum=-9.840e-01;QD=2.30;ReadPosRankSum=0.651;SOR=0.693;VQSLOD=-1.555e+01;culprit=MQ	GT:AD:DP:GQ:PGT:PID:PL	0/0:5,0:5:0:.:.:0,0,125	0/0:6,0:6:0:.:.:0,0,155	0/0:16,0:16:6:.:.:0,6,505	0/1:10,2:12:54:0|1:122801590_G_T:54,0,414
chr1	122802214	.	A	G	147.33	VQSRTrancheSNP99.90to100.00	AC=1;AF=0.125;AN=8;BaseQRankSum=-6.844e+00;DP=221;ExcessHet=3.0103;FS=27.183;MLEAC=1;MLEAF=0.125;MQ=33.95;MQRankSum=2.42;QD=2.46;ReadPosRankSum=0.801;SOR=0.003;VQSLOD=-2.031e+01;culprit=MQ	GT:AD:DP:GQ:PGT:PID:PL	0/0:31,0:31:44:.:.:0,44,1094	0/0:63,0:63:99:.:.:0,120,1800	0/0:67,0:67:99:.:.:0,114,1710	0/1:52,8:60:99:0|1:122802214_A_G:179,0,1930
chr1	122802238	.	C	T	248.67	VQSRTrancheSNP99.90to100.00	AC=1;AF=0.125;AN=8;BaseQRankSum=-4.583e+00;DP=112;ExcessHet=4.3933;FS=14.162;MLEAC=2;MLEAF=0.250;MQ=31.73;MQRankSum=3.85;QD=8.88;ReadPosRankSum=-2.065e+00;SOR=0.025;VQSLOD=-1.618e+01;culprit=MQ	GT:AD:DP:GQ:PGT:PID:PL	0/0:15,0:15:0:.:.:0,0,327	0/0:33,0:33:0:.:.:0,0,988	0/0:36,0:36:99:.:.:0,108,1434	0/1:20,8:28:99:0|1:122802214_A_G:276,0,783
chr1	122802239	.	G	T	19.71	VQSRTrancheSNP99.90to100.00	AC=1;AF=0.125;AN=8;BaseQRankSum=1.25;DP=113;ExcessHet=3.5218;FS=2.538;MLEAC=1;MLEAF=0.125;MQ=31.40;MQRankSum=-1.010e+00;QD=0.68;ReadPosRankSum=0.394;SOR=1.270;VQSLOD=-1.402e+01;culprit=MQ	GT:AD:DP:GQ:PGT:PID:PL	0/0:15,0:15:3:.:.:0,3,429	0/0:33,0:33:0:.:.:0,0,988	0/0:36,0:36:25:.:.:0,25,1276	0/1:26,3:29:48:0|1:122802224_C_A:48,0,1140
chr1	122802404	.	C	G	106.73	VQSRTrancheSNP99.00to99.90	AC=1;AF=0.125;AN=8;BaseQRankSum=-1.244e+00;DP=83;ExcessHet=4.3933;FS=0.000;MLEAC=1;MLEAF=0.125;MQ=41.05;MQRankSum=2.29;QD=5.62;ReadPosRankSum=0.00;SOR=0.990;VQSLOD=-7.362e+00;culprit=QD	GT:AD:DP:GQ:PL	0/0:9,0:9:0:0,0,201	0/0:37,0:37:0:0,0,602	0/0:13,0:15:39:0,39,401	0/1:13,6:19:99:125,0,373
chr1	122802416	.	A	C	100.77	VQSRTrancheSNP99.90to100.00	AC=1;AF=0.125;AN=8;BaseQRankSum=1.89;DP=74;ExcessHet=3.5218;FS=0.000;MLEAC=1;MLEAF=0.125;MQ=31.23;MQRankSum=-2.504e+00;QD=5.93;ReadPosRankSum=1.82;SOR=0.569;VQSLOD=-1.434e+01;culprit=MQ	GT:AD:DP:GQ:PGT:PID:PL	0/0:9,0:9:0:.:.:0,0,198	0/0:33,0:33:15:.:.:0,15,802	0/0:15,0:15:3:.:.:0,3,475	0/1:13,4:17:99:0|1:122802416_A_C:129,0,534
chr1	122802427	.	T	G	97.39	VQSRTrancheSNP99.90to100.00	AC=1;AF=0.125;AN=8;BaseQRankSum=2.14;DP=72;ExcessHet=4.3933;FS=2.539;MLEAC=2;MLEAF=0.250;MQ=29.24;MQRankSum=-2.427e+00;QD=5.13;ReadPosRankSum=1.90;SOR=0.160;VQSLOD=-1.648e+01;culprit=MQ	GT:AD:DP:GQ:PGT:PID:PL	0/0:10,0:10:0:.:.:0,0,266	0/0:28,0:28:0:.:.:0,0,701	0/0:15,0:15:3:.:.:0,3,509	0/1:15,4:19:99:0|1:122802416_A_C:123,0,618
chr1	122803841	.	A	T	160.9	VQSRTrancheSNP99.90to100.00	AC=3;AF=0.375;AN=8;BaseQRankSum=1.38;DP=92;ExcessHet=5.4407;FS=5.768;MLEAC=3;MLEAF=0.375;MQ=35.72;MQRankSum=0.812;QD=2.51;ReadPosRankSum=0.317;SOR=1.807;VQSLOD=-1.047e+01;culprit=MQ	GT:AD:DP:GQ:PGT:PID:PL	0/1:7,3:10:80:0|1:122803841_A_T:80,0,212	0/1:29,5:34:67:.:.:67,0,917	0/1:17,3:20:48:.:.:48,0,516	0/0:28,0:28:42:.:.:0,42,916
chr1	122805136	.	A	C	505.05	VQSRTrancheSNP99.90to100.00	AC=3;AF=0.375;AN=8;BaseQRankSum=-2.030e+00;DP=196;ExcessHet=7.2016;FS=19.013;MLEAC=4;MLEAF=0.500;MQ=30.29;MQRankSum=-2.175e+00;QD=4.21;ReadPosRankSum=-6.010e-01;SOR=0.789;VQSLOD=-1.712e+01;culprit=MQ	GT:AD:DP:GQ:PL	0/1:5,5:10:64:64,0,143	0/1:24,10:34:99:179,0,723	0/1:57,19:76:99:292,0,1886	0/0:76,0:76:0:0,0,1420
chr1	122805367	.	C	G	256.13	VQSRTrancheSNP99.00to99.90	AC=3;AF=0.375;AN=8;BaseQRankSum=0.110;DP=110;ExcessHet=5.4407;FS=0.000;MLEAC=3;MLEAF=0.375;MQ=44.57;MQRankSum=0.804;NEGATIVE_TRAIN_SITE;QD=4.07;ReadPosRankSum=-2.290e-01;SOR=0.734;VQSLOD=-6.244e+00;culprit=QD	GT:AD:DP:GQ:PGT:PID:PL	0/1:1,3:4:21:.:.:101,0,21	0/1:26,4:30:52:0|1:122805367_C_G:52,0,876	0/1:21,8:29:99:.:.:137,0,711	0/0:42,3:45:15:.:.:0,15,1223
chr1	122811906	.	C	G	34.49	VQSRTrancheSNP99.90to100.00	AC=1;AF=0.125;AN=8;BaseQRankSum=-1.242e+00;DP=46;ExcessHet=3.0103;FS=0.000;MLEAC=1;MLEAF=0.125;MQ=34.04;MQRankSum=-2.100e+00;QD=4.31;ReadPosRankSum=0.00;SOR=0.693;VQSLOD=-1.200e+01;culprit=MQ	GT:AD:DP:GQ:PGT:PID:PL	0/0:4,0:4:12:.:.:0,12,107	0/0:16,0:16:45:.:.:0,45,675	0/0:18,0:18:54:.:.:0,54,512	0/1:6,2:8:66:0|1:122811906_C_G:66,0,728
chr1	122811921	.	G	T	34.49	VQSRTrancheSNP99.90to100.00	AC=1;AF=0.125;AN=8;BaseQRankSum=-1.242e+00;DP=44;ExcessHet=3.0103;FS=0.000;MLEAC=1;MLEAF=0.125;MQ=34.04;MQRankSum=-2.100e+00;QD=4.31;ReadPosRankSum=-3.190e-01;SOR=0.693;VQSLOD=-1.199e+01;culprit=MQ	GT:AD:DP:GQ:PGT:PID:PL	0/0:4,0:4:12:.:.:0,12,107	0/0:15,0:15:42:.:.:0,42,630	0/0:17,0:17:51:.:.:0,51,513	0/1:6,2:8:66:0|1:122811906_C_G:66,0,728
chr1	122813985	.	T	A	78.09	VQSRTrancheSNP99.90to100.00	AC=3;AF=0.375;AN=8;BaseQRankSum=-1.435e+00;DP=58;ExcessHet=5.4407;FS=0.000;MLEAC=3;MLEAF=0.375;MQ=34.49;MQRankSum=-5.000e-02;QD=2.00;ReadPosRankSum=1.61;SOR=0.446;VQSLOD=-1.242e+01;culprit=MQ	GT:AD:DP:GQ:PGT:PID:PL	0/1:2,2:4:78:0|1:122813970_C_G:78,0,78	0/1:8,2:10:19:.:.:19,0,271	0/1:23,2:25:15:0|1:122813985_T_A:15,0,960	0/0:17,0:17:48:.:.:0,48,720
chr1	122818666	.	G	C	15.75	VQSRTrancheSNP99.00to99.90	AC=1;AF=0.125;AN=8;BaseQRankSum=0.999;DP=50;ExcessHet=3.0103;FS=4.811;MLEAC=1;MLEAF=0.125;MQ=54.86;MQRankSum=0.977;NEGATIVE_TRAIN_SITE;QD=1.31;ReadPosRankSum=2.30;SOR=0.045;VQSLOD=-4.283e+00;culprit=QD	GT:AD:DP:GQ:PL	0/0:3,0:3:9:0,9,73	0/0:14,0:14:42:0,42,490	0/0:20,1:21:38:0,38,821	0/1:10,2:12:47:47,0,344
chr1	122819443	.	G	C	52.88	VQSRTrancheSNP99.90to100.00	AC=1;AF=0.125;AN=8;BaseQRankSum=0.00;DP=13;ExcessHet=3.0103;FS=4.771;MLEAC=1;MLEAF=0.125;MQ=29.30;MQRankSum=-9.670e-01;QD=17.63;ReadPosRankSum=-9.670e-01;SOR=2.225;VQSLOD=-1.569e+01;culprit=MQ	GT:AD:DP:GQ:PGT:PID:PL	0/0:5,0:5:0:.:.:0,0,60	0/0:1,0:1:3:.:.:0,3,30	0/0:4,0:4:12:.:.:0,12,141	0/1:1,2:3:75:0|1:122819443_G_C:81,0,75
chr1	122820421	.	AT	A	390.01	.	AC=3;AF=0.375;AN=8;BaseQRankSum=1.25;DP=163;ExcessHet=7.2016;FS=9.090;MLEAC=4;MLEAF=0.500;MQ=35.85;MQRankSum=-4.218e+00;QD=3.31;ReadPosRankSum=-2.884e+00;SOR=2.690	GT:AD:DP:GQ:PL	0/1:13,2:15:36:36,0,480	0/1:35,10:45:99:268,0,1270	0/1:50,8:58:99:125,0,1831	0/0:45,0:45:0:0,0,963
chr1	122822233	.	A	C	26.42	VQSRTrancheSNP99.90to100.00	AC=1;AF=0.125;AN=8;BaseQRankSum=-1.183e+00;DP=89;ExcessHet=3.0103;FS=2.935;MLEAC=1;MLEAF=0.125;MQ=33.48;MQRankSum=1.39;QD=1.32;ReadPosRankSum=-2.004e+00;SOR=0.148;VQSLOD=-1.345e+01;culprit=MQ	GT:AD:DP:GQ:PL	0/0:10,0:10:15:0,15,314	0/0:21,0:21:60:0,60,900	0/0:38,0:38:99:0,108,1620	0/1:16,4:20:58:58,0,450
chr1	122823959	.	A	T	16.65	VQSRTrancheSNP99.90to100.00	AC=1;AF=0.125;AN=8;BaseQRankSum=-1.150e+00;DP=19;ExcessHet=3.0103;FS=0.000;MLEAC=1;MLEAF=0.125;MQ=32.47;MQRankSum=0.319;QD=4.16;ReadPosRankSum=0.319;SOR=0.446;VQSLOD=-1.291e+01;culprit=MQ	GT:AD:DP:GQ:PL	0/0:1,0:1:3:0,3,42	0/0:9,0:9:21:0,21,315	0/0:5,0:5:15:0,15,197	0/1:1,3:4:17:47,0,17
chr1	122824658	.	C	A	34.95	VQSRTrancheSNP99.90to100.00	AC=1;AF=0.125;AN=8;BaseQRankSum=-1.242e+00;DP=25;ExcessHet=3.0103;FS=0.000;MLEAC=1;MLEAF=0.125;MQ=29.32;MQRankSum=2.10;QD=4.37;ReadPosRankSum=0.00;SOR=0.307;VQSLOD=-1.534e+01;culprit=MQ	GT:AD:DP:GQ:PGT:PID:PL	0/0:2,0:2:6:.:.:0,6,49	0/0:7,0:7:21:.:.:0,21,220	0/0:8,0:8:24:.:.:0,24,262	0/1:6,2:8:66:0|1:122824658_C_A:66,0,292
chr1	122824674	.	C	T	34.95	VQSRTrancheSNP99.90to100.00	AC=1;AF=0.125;AN=8;BaseQRankSum=-6.740e-01;DP=25;ExcessHet=3.0103;FS=0.000;MLEAC=1;MLEAF=0.125;MQ=29.32;MQRankSum=2.10;QD=4.37;ReadPosRankSum=0.00;SOR=0.307;VQSLOD=-1.534e+01;culprit=MQ	GT:AD:DP:GQ:PGT:PID:PL	0/0:2,0:2:6:.:.:0,6,49	0/0:7,0:7:21:.:.:0,21,234	0/0:8,0:8:24:.:.:0,24,262	0/1:6,2:8:66:0|1:122824658_C_A:66,0,292
chr1	122826611	.	C	T	14.76	VQSRTrancheSNP99.90to100.00	AC=1;AF=0.125;AN=8;BaseQRankSum=0.00;DP=37;ExcessHet=4.7712;FS=0.000;MLEAC=2;MLEAF=0.250;MQ=31.22;MQRankSum=0.028;QD=1.48;ReadPosRankSum=1.28;SOR=0.105;VQSLOD=-1.472e+01;culprit=MQ	GT:AD:DP:GQ:PL	0/0:5,0:5:0:0,0,125	0/0:8,0:8:0:0,0,251	0/0:13,0:13:0:0,0,167	0/1:8,2:10:39:39,0,256
chr1	122826795	.	T	A	114.67	VQSRTrancheSNP99.90to100.00	AC=3;AF=0.375;AN=8;BaseQRankSum=0.420;DP=195;ExcessHet=5.4407;FS=7.688;MLEAC=3;MLEAF=0.375;MQ=35.29;MQRankSum=0.030;QD=0.82;ReadPosRankSum=1.55;SOR=0.230;VQSLOD=-1.225e+01;culprit=QD	GT:AD:DP:GQ:PL	0/1:17,3:20:49:49,0,507	0/1:41,5:46:3:3,0,1373	0/1:63,11:74:95:95,0,2205	0/0:49,5:54:32:0,32,1960
chr1	122827445	.	G	T	38.09	VQSRTrancheSNP99.90to100.00	AC=1;AF=0.125;AN=8;BaseQRankSum=1.11;DP=98;ExcessHet=4.3933;FS=7.129;MLEAC=2;MLEAF=0.250;MQ=28.93;MQRankSum=-3.990e-01;QD=1.59;ReadPosRankSum=0.613;SOR=0.865;VQSLOD=-1.580e+01;culprit=MQ	GT:AD:DP:GQ:PL	0/0:10,0:10:0:0,0,247	0/0:29,0:29:4:0,4,850	0/0:34,0:34:0:0,0,870	0/1:21,3:24:64:64,0,799
chr1	122827636	.	G	C	10.75	VQSRTrancheSNP99.90to100.00	AC=1;AF=0.125;AN=8;BaseQRankSum=-2.910e-01;DP=67;ExcessHet=3.0103;FS=0.000;MLEAC=1;MLEAF=0.125;MQ=29.80;MQRankSum=-1.118e+00;QD=0.67;ReadPosRankSum=1.35;SOR=0.307;VQSLOD=-1.630e+01;culprit=MQ	GT:AD:DP:GQ:PGT:PID:PL	0/0:6,0:6:18:.:.:0,18,239	0/0:24,0:24:60:.:.:0,60,900	0/0:21,0:21:60:.:.:0,60,900	0/1:14,2:16:42:0|1:122827636_G_C:42,0,548
chr1	122827656	.	A	G	18.46	VQSRTrancheSNP99.90to100.00	AC=1;AF=0.125;AN=8;BaseQRankSum=-1.098e+00;DP=59;ExcessHet=3.5218;FS=0.000;MLEAC=1;MLEAF=0.125;MQ=30.58;MQRankSum=-1.092e+00;QD=1.42;ReadPosRankSum=1.78;SOR=0.330;VQSLOD=-1.566e+01;culprit=MQ	GT:AD:DP:GQ:PGT:PID:PL	0/0:6,0:6:15:.:.:0,15,225	0/0:18,0:18:0:.:.:0,0,541	0/0:22,0:22:51:.:.:0,51,765	0/1:11,2:13:48:0|1:122827636_G_C:48,0,519
chr1	122827769	.	A	G	263.05	VQSRTrancheSNP99.90to100.00	AC=3;AF=0.375;AN=8;BaseQRankSum=1.03;DP=26;ExcessHet=6.9897;FS=17.311;MLEAC=4;MLEAF=0.500;MQ=36.66;MQRankSum=0.703;QD=12.53;ReadPosRankSum=2.37;SOR=4.615;VQSLOD=-2.270e+01;culprit=MQ	GT:AD:DP:GQ:PGT:PID:PL	0/1:2,2:4:78:0|1:122827767_T_A:78,0,87	0/1:5,3:8:84:0|1:122827767_T_A:84,0,194	0/1:5,4:9:99:0|1:122827767_T_A:131,0,198	0/0:5,0:5:0:.:.:0,0,37
chr1	122828830	.	T	C	12.34	VQSRTrancheSNP99.90to100.00	AC=1;AF=0.125;AN=8;BaseQRankSum=1.52;DP=50;ExcessHet=3.5218;FS=0.000;MLEAC=1;MLEAF=0.125;MQ=34.50;MQRankSum=-1.232e+00;QD=0.77;ReadPosRankSum=0.138;SOR=0.693;VQSLOD=-1.245e+01;culprit=MQ	GT:AD:DP:GQ:PL	0/0:3,0:3:9:0,9,79	0/0:14,0:14:0:0,0,387	0/0:17,0:17:9:0,9,478	0/1:13,3:16:41:41,0,580
chr1	122829471	.	A	G	406.59	VQSRTrancheSNP99.00to99.90	AC=7;AF=0.875;AN=8;BaseQRankSum=-2.530e-01;DP=17;ExcessHet=3.0103;FS=5.119;MLEAC=7;MLEAF=0.875;MQ=49.74;MQRankSum=0.524;NEGATIVE_TRAIN_SITE;QD=23.92;ReadPosRankSum=1.28;SOR=1.447;VQSLOD=-2.465e+00;culprit=MQRankSum	GT:AD:DP:GQ:PL	1/1:0,2:2:6:49,6,0	1/1:0,2:2:6:79,6,0	1/1:0,8:8:23:186,23,0	0/1:1,4:5:27:123,0,27
chr1	122832302	.	C	A	451.7	VQSRTrancheSNP99.90to100.00	AC=7;AF=0.875;AN=8;BaseQRankSum=1.38;DP=21;ExcessHet=3.0103;FS=3.109;MLEAC=8;MLEAF=1.00;MQ=28.01;MQRankSum=0.431;QD=21.51;ReadPosRankSum=0.319;SOR=2.093;VQSLOD=-1.624e+01;culprit=MQ	GT:AD:DP:GQ:PL	1/1:1,3:4:2:80,2,0	1/1:1,5:6:8:132,8,0	1/1:1,7:8:14:220,14,0	0/1:1,2:3:1:44,0,1
chr1	122833302	.	G	T	52.68	VQSRTrancheSNP99.90to100.00	AC=1;AF=0.125;AN=8;BaseQRankSum=0.00;DP=25;ExcessHet=3.5218;FS=0.000;MLEAC=1;MLEAF=0.125;MQ=29.69;MQRankSum=0.385;QD=8.78;ReadPosRankSum=1.65;SOR=0.693;VQSLOD=-1.426e+01;culprit=MQ	GT:AD:DP:GQ:PGT:PID:PL	0/0:1,0:1:3:.:.:0,3,42	0/0:7,0:7:21:.:.:0,21,223	0/0:11,0:11:0:.:.:0,0,323	0/1:3,3:6:81:1|0:122833298_C_T:81,0,117
chr1	122834289	.	A	G	63.3	VQSRTrancheSNP99.00to99.90	AC=1;AF=0.125;AN=8;BaseQRankSum=1.72;DP=85;ExcessHet=3.5218;FS=6.803;MLEAC=1;MLEAF=0.125;MQ=52.62;MQRankSum=-2.903e+00;QD=4.52;ReadPosRankSum=0.785;SOR=2.817;VQSLOD=-6.912e+00;culprit=QD	GT:AD:DP:GQ:PGT:PID:PL	0/0:7,0:7:0:.:.:0,0,168	0/0:34,0:34:90:.:.:0,90,1350	0/0:29,0:29:45:.:.:0,45,983	0/1:11,3:14:93:0|1:122834269_C_T:93,0,453
chr1	122834307	.	C	T	39.3	VQSRTrancheSNP99.00to99.90	AC=1;AF=0.125;AN=8;BaseQRankSum=1.30;DP=97;ExcessHet=3.0103;FS=5.643;MLEAC=1;MLEAF=0.125;MQ=45.31;MQRankSum=-1.945e+00;NEGATIVE_TRAIN_SITE;QD=1.79;ReadPosRankSum=-7.230e-01;SOR=2.303;VQSLOD=-7.370e+00;culprit=QD	GT:AD:DP:GQ:PGT:PID:PL	0/0:4,0:4:0:.:.:0,0,84	0/0:31,0:31:81:.:.:0,81,1215	0/0:37,0:37:69:.:.:0,69,1280	0/1:19,3:22:69:0|1:122834269_C_T:69,0,768
chr1	122834313	.	A	T	42.3	VQSRTrancheSNP99.00to99.90	AC=1;AF=0.125;AN=8;BaseQRankSum=1.21;DP=96;ExcessHet=3.0103;FS=2.831;MLEAC=1;MLEAF=0.125;MQ=45.52;MQRankSum=-1.898e+00;NEGATIVE_TRAIN_SITE;QD=2.01;ReadPosRankSum=-1.977e+00;SOR=2.093;VQSLOD=-7.518e+00;culprit=QD	GT:AD:DP:GQ:PGT:PID:PL	0/0:5,0:5:0:.:.:0,0,137	0/0:30,0:30:90:.:.:0,90,1054	0/0:37,0:37:28:.:.:0,28,1196	0/1:18,3:21:72:0|1:122834269_C_T:72,0,747
chr1	122834319	.	C	A	42.35	VQSRTrancheSNP99.90to100.00	AC=1;AF=0.125;AN=8;BaseQRankSum=1.32;DP=93;ExcessHet=3.0103;FS=2.831;MLEAC=1;MLEAF=0.125;MQ=45.52;MQRankSum=-1.898e+00;NEGATIVE_TRAIN_SITE;QD=2.02;ReadPosRankSum=-2.686e+00;SOR=2.093;VQSLOD=-8.251e+00;culprit=QD	GT:AD:DP:GQ:PGT:PID:PL	0/0:5,0:5:0:.:.:0,0,113	0/0:30,0:30:90:.:.:0,90,1054	0/0:34,0:34:18:.:.:0,18,1031	0/1:18,3:21:72:0|1:122834269_C_T:72,0,747
chr1	122834411	.	G	C	1202.05	VQSRTrancheSNP99.90to100.00	AC=3;AF=0.375;AN=8;BaseQRankSum=0.524;DP=94;ExcessHet=6.9897;FS=13.630;MLEAC=4;MLEAF=0.500;MQ=36.67;MQRankSum=1.65;QD=18.78;ReadPosRankSum=-1.591e+00;SOR=0.232;VQSLOD=-1.025e+01;culprit=MQ	GT:AD:DP:GQ:PGT:PID:PL	0/1:3,2:5:75:0|1:122834411_G_C:75,0,149	0/1:8,16:24:99:0|1:122834411_G_C:625,0,281	0/1:20,15:35:99:0|1:122834411_G_C:532,0,760	0/0:22,0:22:0:.:.:0,0,130
chr1	122834416	.	T	C	1151.05	VQSRTrancheSNP99.90to100.00	AC=3;AF=0.375;AN=8;BaseQRankSum=-1.180e-01;DP=89;ExcessHet=6.9897;FS=12.051;MLEAC=4;MLEAF=0.500;MQ=35.20;MQRankSum=1.65;QD=19.18;ReadPosRankSum=-1.645e+00;SOR=0.246;VQSLOD=-1.083e+01;culprit=MQ	GT:AD:DP:GQ:PGT:PID:PL	0/1:3,2:5:75:0|1:122834411_G_C:75,0,149	0/1:8,14:22:99:0|1:122834411_G_C:583,0,326	0/1:20,13:33:99:0|1:122834411_G_C:523,0,886	0/0:22,0:22:0:.:.:0,0,118
chr1	122834419	.	G	C	1063.05	VQSRTrancheSNP99.90to100.00	AC=3;AF=0.375;AN=8;BaseQRankSum=0.00;DP=92;ExcessHet=6.9897;FS=14.581;MLEAC=4;MLEAF=0.500;MQ=34.90;MQRankSum=1.65;QD=16.87;ReadPosRankSum=-1.645e+00;SOR=0.222;VQSLOD=-1.180e+01;culprit=MQ	GT:AD:DP:GQ:PGT:PID:PL	0/1:3,2:5:75:0|1:122834411_G_C:75,0,149	0/1:9,14:23:99:0|1:122834411_G_C:541,0,371	0/1:22,13:35:99:0|1:122834411_G_C:477,0,927	0/0:22,0:22:0:.:.:0,0,130
chr1	122834425	.	T	G	1006.05	VQSRTrancheSNP99.90to100.00	AC=3;AF=0.375;AN=8;BaseQRankSum=2.29;DP=119;ExcessHet=6.9897;FS=0.906;MLEAC=4;MLEAF=0.500;MQ=32.44;MQRankSum=2.10;QD=12.73;ReadPosRankSum=-1.350e-01;SOR=0.816;VQSLOD=-1.141e+01;culprit=MQ	GT:AD:DP:GQ:PGT:PID:PL	0/1:6,2:8:66:0|1:122834411_G_C:66,0,290	0/1:15,12:27:99:0|1:122834411_G_C:526,0,581	0/1:32,12:44:99:0|1:122834411_G_C:444,0,1388	0/0:33,0:33:0:.:.:0,0,134
chr1	122834427	.	T	G	865.05	VQSRTrancheSNP99.90to100.00	AC=3;AF=0.375;AN=8;BaseQRankSum=2.10;DP=123;ExcessHet=7.2016;FS=1.946;MLEAC=4;MLEAF=0.500;MQ=32.28;MQRankSum=2.10;QD=10.68;ReadPosRankSum=-1.350e-01;SOR=0.761;VQSLOD=-1.177e+01;culprit=MQ	GT:AD:DP:GQ:PGT:PID:PL	0/1:6,2:8:63:0|1:122834411_G_C:63,0,315	0/1:15,12:27:99:0|1:122834411_G_C:439,0,629	0/1:34,12:46:99:0|1:122834411_G_C:393,0,1517	0/0:35,0:35:0:.:.:0,0,340
chr1	122834678	.	C	A	12.64	VQSRTrancheSNP99.90to100.00	AC=1;AF=0.125;AN=8;BaseQRankSum=1.07;DP=34;ExcessHet=3.0103;FS=0.000;MLEAC=1;MLEAF=0.125;MQ=33.36;MQRankSum=-9.790e-01;QD=0.70;ReadPosRankSum=0.594;SOR=0.551;VQSLOD=-1.333e+01;culprit=MQ	GT:AD:DP:GQ:PL	0/0:4,0:4:0:0,0,110	0/0:6,0:6:18:0,18,178	0/0:6,0:6:18:0,18,193	0/1:15,3:18:42:42,0,425
chr1	122834746	.	A	G	68.97	VQSRTrancheSNP99.90to100.00	AC=1;AF=0.125;AN=8;BaseQRankSum=2.92;DP=36;ExcessHet=3.0103;FS=6.107;MLEAC=1;MLEAF=0.125;MQ=35.00;MQRankSum=-1.893e+00;QD=3.83;ReadPosRankSum=-1.756e+00;SOR=2.780;VQSLOD=-1.508e+01;culprit=MQ	GT:AD:DP:GQ:PGT:PID:PL	0/0:3,0:3:6:.:.:0,6,90	0/0:6,0:6:18:.:.:0,18,182	0/0:9,0:9:24:.:.:0,24,360	0/1:14,4:18:99:0|1:122834746_A_G:100,0,551
chr1	122837788	.	C	G	113.07	VQSRTrancheSNP99.90to100.00	AC=1;AF=0.125;AN=8;BaseQRankSum=-2.240e-01;DP=38;ExcessHet=3.0103;FS=0.000;MLEAC=1;MLEAF=0.125;MQ=30.27;MQRankSum=-1.192e+00;QD=14.13;ReadPosRankSum=-2.160e-01;SOR=0.693;VQSLOD=-1.293e+01;culprit=MQ	GT:AD:DP:GQ:PL	0/0:6,0:6:18:0,18,139	0/0:10,0:10:30:0,30,238	0/0:10,0:10:30:0,30,210	0/1:2,6:12:25:124,0,25
chr1	122839382	.	A	T	17.59	VQSRTrancheSNP99.00to99.90	AC=1;AF=0.125;AN=8;BaseQRankSum=-1.383e+00;DP=24;ExcessHet=3.0103;FS=0.000;MLEAC=1;MLEAF=0.125;MQ=46.10;MQRankSum=0.431;NEGATIVE_TRAIN_SITE;QD=4.40;ReadPosRankSum=1.38;SOR=0.105;VQSLOD=-5.448e+00;culprit=QD	GT:AD:DP:GQ:PGT:PID:PL	0/0:4,0:4:12:.:.:0,12,133	0/0:7,0:7:21:.:.:0,21,215	0/0:9,0:9:27:.:.:0,27,274	0/1:2,2:4:49:0|1:122839382_A_T:49,0,100
chr1	122839454	.	C	T	136.34	VQSRTrancheSNP99.00to99.90	AC=1;AF=0.125;AN=8;BaseQRankSum=-1.604e+00;DP=115;ExcessHet=3.0103;FS=4.646;MLEAC=1;MLEAF=0.125;MQ=61.38;MQRankSum=-1.618e+00;NEGATIVE_TRAIN_SITE;QD=3.90;ReadPosRankSum=1.01;SOR=1.198;VQSLOD=-2.621e+00;culprit=QD	GT:AD:DP:GQ:PGT:PID:PL	0/0:9,0:9:27:.:.:0,27,195	0/0:26,0:26:78:.:.:0,78,643	0/0:42,3:45:26:.:.:0,26,1972	0/1:27,8:35:99:0|1:122839454_C_T:168,0,1064
chr1	122839473	.	G	T	136.35	VQSRTrancheSNP99.90to100.00	AC=1;AF=0.125;AN=8;BaseQRankSum=-2.060e+00;DP=119;ExcessHet=3.0103;FS=3.730;MLEAC=1;MLEAF=0.125;MQ=38.19;MQRankSum=-1.618e+00;QD=3.90;ReadPosRankSum=0.435;SOR=1.011;VQSLOD=-8.825e+00;culprit=QD	GT:AD:DP:GQ:PGT:PID:PL	0/0:7,0:7:21:.:.:0,21,190	0/0:30,0:30:89:.:.:0,89,705	0/0:47,0:47:91:.:.:0,91,1136	0/1:27,8:35:99:0|1:122839454_C_T:168,0,1064
chr1	122841863	.	A	G	39.37	VQSRTrancheSNP99.90to100.00	AC=1;AF=0.125;AN=8;BaseQRankSum=-2.300e-01;DP=336;ExcessHet=3.0103;FS=0.000;MLEAC=1;MLEAF=0.125;MQ=34.77;MQRankSum=2.47;QD=0.39;ReadPosRankSum=0.969;SOR=0.353;VQSLOD=-1.270e+01;culprit=MQ	GT:AD:DP:GQ:PL	0/0:34,0:34:19:0,19,1149	0/0:82,0:82:99:0,112,1800	0/0:118,0:118:80:0,80,3837	0/1:93,9:102:71:71,0,3068
chr1	122841974	.	C	G	120.97	VQSRTrancheSNP99.00to99.90	AC=3;AF=0.375;AN=8;BaseQRankSum=0.760;DP=91;ExcessHet=5.4407;FS=0.000;MLEAC=3;MLEAF=0.375;MQ=49.61;MQRankSum=-9.670e-01;NEGATIVE_TRAIN_SITE;QD=1.86;ReadPosRankSum=0.067;SOR=0.866;VQSLOD=-4.967e+00;culprit=QD	GT:AD:DP:GQ:PGT:PID:PL	0/1:8,2:10:60:0|1:122841974_C_G:60,0,324	0/1:21,3:24:60:0|1:122841974_C_G:60,0,814	0/1:28,3:31:35:0|1:122841974_C_G:35,0,1164	0/0:24,2:26:20:.:.:0,20,1111
chr1	122841983	.	A	T	177.05	VQSRTrancheSNP99.00to99.90	AC=3;AF=0.375;AN=8;BaseQRankSum=0.760;DP=73;ExcessHet=7.2016;FS=0.000;MLEAC=4;MLEAF=0.500;MQ=43.48;MQRankSum=-1.441e+00;QD=3.69;ReadPosRankSum=-1.100e+00;SOR=0.515;VQSLOD=-6.964e+00;culprit=QD	GT:AD:DP:GQ:PGT:PID:PL	0/1:6,2:8:66:0|1:122841974_C_G:66,0,246	0/1:14,2:16:81:0|1:122841974_C_G:81,0,579	0/1:21,3:24:60:0|1:122841974_C_G:60,0,873	0/0:25,0:25:0:.:.:0,0,605
chr1	122842042	.	C	A	24.71	VQSRTrancheSNP99.90to100.00	AC=1;AF=0.125;AN=8;BaseQRankSum=0.00;DP=21;ExcessHet=3.0103;FS=0.000;MLEAC=1;MLEAF=0.125;MQ=38.20;MQRankSum=-1.345e+00;QD=3.09;ReadPosRankSum=-3.190e-01;SOR=0.169;VQSLOD=-9.413e+00;culprit=QD	GT:AD:DP:GQ:PL	0/0:4,0:4:12:0,12,141	0/0:4,0:4:12:0,12,114	0/0:5,0:5:0:0,0,125	0/1:6,2:8:54:54,0,213
chr1	122842641	.	C	T	95.3	VQSRTrancheSNP99.90to100.00	AC=1;AF=0.125;AN=8;BaseQRankSum=0.605;DP=116;ExcessHet=3.5218;FS=0.000;MLEAC=1;MLEAF=0.125;MQ=27.76;MQRankSum=0.230;QD=2.98;ReadPosRankSum=-3.440e-01;SOR=0.343;VQSLOD=-1.691e+01;culprit=MQ	GT:AD:DP:GQ:PL	0/0:12,0:12:0:0,0,365	0/0:36,0:36:78:0,78,1343	0/0:36,0:36:99:0,103,1575	0/1:25,7:32:99:125,0,688
chr1	122842978	.	G	C	27.93	VQSRTrancheSNP99.90to100.00	AC=1;AF=0.125;AN=8;BaseQRankSum=0.674;DP=44;ExcessHet=4.3933;FS=0.000;MLEAC=2;MLEAF=0.250;MQ=34.88;MQRankSum=0.210;QD=2.79;ReadPosRankSum=0.984;SOR=0.223;VQSLOD=-1.161e+01;culprit=MQ	GT:AD:DP:GQ:PGT:PID:PL	0/0:4,0:4:12:.:.:0,12,141	0/0:12,0:12:0:.:.:0,0,264	0/0:18,0:18:0:.:.:0,0,384	0/1:7,3:10:55:0|1:122842965_T_A:55,0,167
chr1	122843254	.	C	G	14.49	VQSRTrancheSNP99.00to99.90	AC=1;AF=0.125;AN=8;BaseQRankSum=-2.559e+00;DP=177;ExcessHet=3.0103;FS=0.000;MLEAC=1;MLEAF=0.125;MQ=46.58;MQRankSum=-1.006e+00;NEGATIVE_TRAIN_SITE;QD=0.33;ReadPosRankSum=-1.726e+00;SOR=0.892;VQSLOD=-6.494e+00;culprit=QD	GT:AD:DP:GQ:PL	0/0:17,2:19:35:0,35,451	0/0:42,6:48:47:0,47,1177	0/0:66,0:66:99:0,102,1800	0/1:35,9:44:46:46,0,925
chr1	122843699	.	A	T	14.64	VQSRTrancheSNP99.90to100.00	AC=1;AF=0.125;AN=8;BaseQRankSum=0.707;DP=87;ExcessHet=3.5218;FS=0.000;MLEAC=1;MLEAF=0.125;MQ=33.63;MQRankSum=2.17;QD=0.54;ReadPosRankSum=-7.270e-01;SOR=0.105;VQSLOD=-1.316e+01;culprit=MQ	GT:AD:DP:GQ:PGT:PID:PL	0/0:8,0:8:0:.:.:0,0,251	0/0:18,0:18:12:.:.:0,12,566	0/0:34,0:34:99:.:.:0,102,1248	0/1:24,3:27:44:0|1:122843699_A_T:44,0,794
chr1	122843962	.	C	T	35.49	VQSRTrancheSNP99.90to100.00	AC=1;AF=0.125;AN=8;BaseQRankSum=-2.218e+00;DP=74;ExcessHet=3.0103;FS=2.262;MLEAC=1;MLEAF=0.125;MQ=30.92;MQRankSum=-3.000e-01;QD=1.61;ReadPosRankSum=1.28;SOR=1.609;VQSLOD=-1.460e+01;culprit=MQ	GT:AD:DP:GQ:PL	0/0:7,0:7:12:0,12,180	0/0:16,0:16:45:0,45,675	0/0:29,0:29:72:0,72,1080	0/1:18,4:22:67:67,0,559
chr1	122844207	.	G	C	17.79	VQSRTrancheSNP99.90to100.00	AC=1;AF=0.125;AN=8;BaseQRankSum=0.00;DP=42;ExcessHet=3.0103;FS=3.010;MLEAC=1;MLEAF=0.125;MQ=32.56;MQRankSum=0.140;QD=1.98;ReadPosRankSum=-1.383e+00;SOR=1.911;VQSLOD=-1.389e+01;culprit=MQ	GT:AD:DP:GQ:PL	0/0:3,0:3:9:0,9,73	0/0:10,0:10:15:0,15,361	0/0:20,0:20:51:0,51,765	0/1:7,2:9:49:49,0,228
chr1	122844398	.	G	A	63.6	VQSRTrancheSNP99.90to100.00	AC=1;AF=0.125;AN=8;BaseQRankSum=1.63;DP=128;ExcessHet=3.5218;FS=28.816;MLEAC=1;MLEAF=0.125;MQ=32.09;MQRankSum=-9.140e-01;QD=1.48;ReadPosRankSum=-1.388e+00;SOR=3.895;VQSLOD=-2.369e+01;culprit=MQ	GT:AD:DP:GQ:PL	0/0:11,0:11:33:0,33,341	0/0:29,0:29:0:0,0,831	0/0:45,0:45:10:0,10,1318	0/1:37,6:43:93:93,0,1301
chr1	122844416	.	A	T	68.44	VQSRTrancheSNP99.90to100.00	AC=1;AF=0.125;AN=8;BaseQRankSum=1.17;DP=121;ExcessHet=4.3933;FS=16.396;MLEAC=2;MLEAF=0.250;MQ=43.57;MQRankSum=2.06;QD=1.52;ReadPosRankSum=1.97;SOR=3.860;VQSLOD=-1.445e+01;culprit=QD	GT:AD:DP:GQ:PL	0/0:11,0:11:0:0,0,286	0/0:29,0:29:0:0,0,862	0/0:33,3:36:7:0,7,1210	0/1:39,6:45:95:95,0,1383
chr1	122845634	.	C	T	30.67	VQSRTrancheSNP99.90to100.00	AC=1;AF=0.125;AN=8;BaseQRankSum=-2.051e+00;DP=103;ExcessHet=4.3933;FS=22.758;MLEAC=2;MLEAF=0.250;MQ=33.77;MQRankSum=0.138;QD=1.14;ReadPosRankSum=0.034;SOR=1.388;VQSLOD=-1.499e+01;culprit=MQ	GT:AD:DP:GQ:PGT:PID:PL	0/0:9,0:9:0:.:.:0,0,232	0/0:27,0:27:39:.:.:0,39,960	0/0:40,0:40:0:.:.:0,0,1297	0/1:23,4:27:58:0|1:122845634_C_T:58,0,954
chr1	122848950	.	G	C	225.6	VQSRTrancheSNP99.00to99.90	AC=1;AF=0.125;AN=8;BaseQRankSum=-9.580e-01;DP=117;ExcessHet=3.5218;FS=3.900;MLEAC=1;MLEAF=0.125;MQ=56.92;MQRankSum=-1.886e+00;NEGATIVE_TRAIN_SITE;QD=6.45;ReadPosRankSum=0.669;SOR=0.200;VQSLOD=-2.422e+00;culprit=QD	GT:AD:DP:GQ:PGT:PID:PL	0/0:17,0:17:0:.:.:0,0,266	0/0:29,2:31:3:0|1:122848950_G_C:0,3,1215	0/0:31,2:33:9:0|1:122848950_G_C:0,9,1305	0/1:27,8:36:99:.:.:252,0,1122
chr1	122849080	.	G	T	38.94	VQSRTrancheSNP99.90to100.00	AC=1;AF=0.125;AN=8;BaseQRankSum=1.41;DP=81;ExcessHet=3.0103;FS=7.799;MLEAC=1;MLEAF=0.125;MQ=40.23;MQRankSum=-3.930e-01;QD=1.30;ReadPosRankSum=-7.500e-02;SOR=2.833;VQSLOD=-1.122e+01;culprit=QD	GT:AD:DP:GQ:PL	0/0:9,0:9:21:0,21,315	0/0:15,2:17:6:0,6,773	0/0:25,0:25:51:0,51,765	0/1:25,5:30:70:70,0,821
chr1	122849118	.	C	T	56.64	VQSRTrancheSNP99.90to100.00	AC=1;AF=0.125;AN=8;BaseQRankSum=0.00;DP=67;ExcessHet=3.0103;FS=6.419;MLEAC=1;MLEAF=0.125;MQ=30.31;MQRankSum=1.85;QD=2.70;ReadPosRankSum=-4.500e-01;SOR=0.069;VQSLOD=-1.522e+01;culprit=MQ	GT:AD:DP:GQ:PL	0/0:3,0:3:9:0,9,125	0/0:18,0:18:51:0,51,765	0/0:25,0:25:72:0,72,1080	0/1:17,4:21:88:88,0,573
chr1	122849750	.	A	G	18.09	VQSRTrancheSNP99.90to100.00	AC=1;AF=0.125;AN=8;BaseQRankSum=-1.094e+00;DP=28;ExcessHet=3.0103;FS=0.000;MLEAC=1;MLEAF=0.125;MQ=25.57;MQRankSum=-8.760e-01;QD=2.01;ReadPosRankSum=0.226;SOR=0.593;VQSLOD=-1.918e+01;culprit=MQ	GT:AD:DP:GQ:PL	0/0:3,0:3:0:0,0,42	0/0:2,0:2:6:0,6,57	0/0:13,0:13:33:0,33,495	0/1:6,3:9:47:47,0,154
chr1	122849914	.	C	T	31.43	VQSRTrancheSNP99.90to100.00	AC=1;AF=0.125;AN=8;BaseQRankSum=1.10;DP=34;ExcessHet=4.3933;FS=7.404;MLEAC=2;MLEAF=0.250;MQ=36.33;MQRankSum=-1.097e+00;QD=2.86;ReadPosRankSum=-3.730e-01;SOR=2.233;VQSLOD=-1.137e+01;culprit=QD	GT:AD:DP:GQ:PGT:PID:PL	0/0:1,0:1:3:.:.:0,3,15	0/0:8,0:8:0:.:.:0,0,167	0/0:14,0:14:0:.:.:0,0,421	0/1:9,2:11:57:0|1:122849890_C_T:57,0,253
chr1	122850103	.	T	C	17.4	VQSRTrancheSNP99.90to100.00	AC=1;AF=0.125;AN=8;BaseQRankSum=0.608;DP=84;ExcessHet=3.5218;FS=0.000;MLEAC=1;MLEAF=0.125;MQ=33.13;MQRankSum=1.57;QD=0.67;ReadPosRankSum=0.322;SOR=0.114;VQSLOD=-1.330e+01;culprit=MQ	GT:AD:DP:GQ:PL	0/0:7,0:7:21:0,21,266	0/0:17,0:17:51:0,51,672	0/0:34,0:34:0:0,0,1143	0/1:23,3:26:47:47,0,786
chr1	122850238	.	T	A	20.37	VQSRTrancheSNP99.90to100.00	AC=1;AF=0.125;AN=8;BaseQRankSum=0.602;DP=289;ExcessHet=3.0103;FS=2.109;MLEAC=1;MLEAF=0.125;MQ=32.96;MQRankSum=-3.120e-01;QD=0.23;ReadPosRankSum=-3.150e-01;SOR=0.213;VQSLOD=-1.347e+01;culprit=MQ	GT:AD:DP:GQ:PGT:PID:PL	0/0:24,0:24:60:.:.:0,60,900	0/0:77,0:77:99:.:.:0,102,1800	0/0:100,0:100:99:.:.:0,120,1800	0/1:82,6:88:52:0|1:122850164_T_A:52,0,3763
chr1	122850287	.	G	C	320.99	VQSRTrancheSNP99.90to100.00	AC=3;AF=0.375;AN=8;BaseQRankSum=0.909;DP=275;ExcessHet=5.4407;FS=0.737;MLEAC=3;MLEAF=0.375;MQ=30.55;MQRankSum=0.789;QD=1.82;ReadPosRankSum=-2.347e+00;SOR=0.814;VQSLOD=-1.556e+01;culprit=MQ	GT:AD:DP:GQ:PL	0/1:22,4:26:39:39,0,668	0/1:58,15:73:99:220,0,1576	0/1:65,12:77:96:96,0,2030	0/0:95,0:95:19:0,19,2844
chr1	122850808	.	G	A	163.83	VQSRTrancheSNP99.90to100.00	AC=1;AF=0.125;AN=8;BaseQRankSum=-3.224e+00;DP=38;ExcessHet=3.5218;FS=4.947;MLEAC=1;MLEAF=0.125;MQ=32.78;MQRankSum=-4.930e-01;QD=8.62;ReadPosRankSum=-7.040e-01;SOR=0.124;VQSLOD=-1.178e+01;culprit=MQ	GT:AD:DP:GQ:PGT:PID:PL	0/0:2,0:2:6:.:.:0,6,84	0/0:2,0:2:6:.:.:0,6,72	0/0:14,0:14:0:.:.:0,0,368	0/1:13,6:19:99:0|1:122850808_G_A:192,0,528
chr1	122850820	.	T	G	142.08	VQSRTrancheSNP99.90to100.00	AC=1;AF=0.125;AN=8;BaseQRankSum=-2.297e+00;DP=41;ExcessHet=3.5218;FS=5.715;MLEAC=1;MLEAF=0.125;MQ=33.18;MQRankSum=0.00;QD=7.89;ReadPosRankSum=-5.440e-01;SOR=0.647;VQSLOD=-1.093e+01;culprit=MQ	GT:AD:DP:GQ:PGT:PID:PL	0/0:3,0:3:9:.:.:0,9,113	0/0:3,0:3:9:.:.:0,9,91	0/0:16,0:16:0:.:.:0,0,467	0/1:13,5:18:99:0|1:122850808_G_A:171,0,531
chr1	122850827	.	G	T	141.88	VQSRTrancheSNP99.90to100.00	AC=1;AF=0.125;AN=8;BaseQRankSum=-2.471e+00;DP=42;ExcessHet=3.5218;FS=5.715;MLEAC=1;MLEAF=0.125;MQ=33.18;MQRankSum=0.00;QD=7.88;ReadPosRankSum=-5.440e-01;SOR=0.647;VQSLOD=-1.093e+01;culprit=MQ	GT:AD:DP:GQ:PGT:PID:PL	0/0:3,0:3:9:.:.:0,9,113	0/0:4,0:4:12:.:.:0,12,90	0/0:16,0:16:0:.:.:0,0,467	0/1:13,5:18:99:0|1:122850808_G_A:171,0,531
chr1	122850853	.	T	A	98.9	VQSRTrancheSNP99.90to100.00	AC=1;AF=0.125;AN=8;BaseQRankSum=-1.146e+00;DP=45;ExcessHet=3.0103;FS=10.055;MLEAC=1;MLEAF=0.125;MQ=33.25;MQRankSum=-4.070e-01;QD=5.82;ReadPosRankSum=1.93;SOR=1.419;VQSLOD=-1.218e+01;culprit=MQ	GT:AD:DP:GQ:PGT:PID:PL	0/0:4,0:4:12:.:.:0,12,141	0/0:6,0:6:18:.:.:0,18,148	0/0:17,0:17:2:.:.:0,2,509	0/1:13,4:17:99:0|1:122850808_G_A:129,0,534
chr1	122852187	.	T	C	132.62	VQSRTrancheSNP99.90to100.00	AC=1;AF=0.125;AN=8;BaseQRankSum=1.47;DP=18;ExcessHet=3.0103;FS=0.000;MLEAC=2;MLEAF=0.250;MQ=31.22;MQRankSum=-8.420e-01;QD=18.95;ReadPosRankSum=-2.189e+00;SOR=0.941;VQSLOD=-1.278e+01;culprit=MQ	GT:AD:DP:GQ:PL	0/0:2,0:2:6:0,6,57	0/0:4,0:4:0:0,0,60	0/0:5,0:5:0:0,0,42	0/1:3,4:7:99:159,0,108
chr1	122852209	.	T	C	479.42	VQSRTrancheSNP99.90to100.00	AC=7;AF=0.875;AN=8;BaseQRankSum=-1.068e+00;DP=16;ExcessHet=3.0103;FS=0.000;MLEAC=7;MLEAF=0.875;MQ=36.42;MQRankSum=0.842;QD=29.96;ReadPosRankSum=2.19;SOR=2.049;VQSLOD=-1.202e+01;culprit=MQ	GT:AD:DP:GQ:PGT:PID:PL	1/1:0,2:2:6:1|1:122852192_A_G:90,6,0	1/1:0,4:4:12:1|1:122852192_A_G:177,12,0	1/1:0,3:3:9:1|1:122852192_A_G:135,9,0	0/1:4,3:7:99:.:.:108,0,159
chr1	122852259	.	G	A	215.61	VQSRTrancheSNP99.90to100.00	AC=1;AF=0.125;AN=8;BaseQRankSum=-6.740e-01;DP=37;ExcessHet=3.0103;FS=3.310;MLEAC=3;MLEAF=0.375;MQ=28.94;MQRankSum=-7.280e-01;QD=21.56;ReadPosRankSum=1.24;SOR=0.105;VQSLOD=-1.400e+01;culprit=MQ	GT:AD:DP:GQ:PGT:PID:PL	0/0:6,0:6:0:.:.:0,0,133	0/0:11,0:11:0:.:.:0,0,42	0/0:10,0:10:0:.:.:0,0,122	0/1:4,6:10:99:0|1:122852259_G_A:240,0,150
chr1	122852260	.	G	C	215.61	VQSRTrancheSNP99.90to100.00	AC=1;AF=0.125;AN=8;BaseQRankSum=0.431;DP=37;ExcessHet=3.0103;FS=3.310;MLEAC=3;MLEAF=0.375;MQ=28.94;MQRankSum=-7.280e-01;QD=21.56;ReadPosRankSum=1.24;SOR=0.105;VQSLOD=-1.400e+01;culprit=MQ	GT:AD:DP:GQ:PGT:PID:PL	0/0:6,0:6:0:.:.:0,0,133	0/0:11,0:11:0:.:.:0,0,42	0/0:10,0:10:0:.:.:0,0,122	0/1:4,6:10:99:0|1:122852259_G_A:240,0,150
chr1	122852262	.	A	G	210.88	VQSRTrancheSNP99.90to100.00	AC=1;AF=0.125;AN=8;BaseQRankSum=-1.383e+00;DP=40;ExcessHet=3.0103;FS=3.310;MLEAC=1;MLEAF=0.125;MQ=28.94;MQRankSum=-7.280e-01;QD=21.09;ReadPosRankSum=1.26;SOR=0.105;VQSLOD=-1.400e+01;culprit=MQ	GT:AD:DP:GQ:PGT:PID:PL	0/0:8,0:8:8:.:.:0,8,209	0/0:12,0:12:0:.:.:0,0,121	0/0:10,0:10:15:.:.:0,15,361	0/1:4,6:10:99:0|1:122852259_G_A:240,0,150
chr1	122852295	.	T	C	89.61	VQSRTrancheSNP99.90to100.00	AC=1;AF=0.125;AN=8;BaseQRankSum=-1.521e+00;DP=40;ExcessHet=4.7712;FS=4.150;MLEAC=3;MLEAF=0.375;MQ=28.96;MQRankSum=-1.250e+00;QD=6.89;ReadPosRankSum=2.12;SOR=0.074;VQSLOD=-1.640e+01;culprit=MQ	GT:AD:DP:GQ:PL	0/0:4,0:4:0:0,0,49	0/0:12,0:12:0:0,0,418	0/0:11,0:11:0:0,0,350	0/1:8,5:13:99:114,0,226
chr1	122855745	.	T	A	15.42	VQSRTrancheSNP99.90to100.00	AC=1;AF=0.125;AN=8;BaseQRankSum=-6.800e-01;DP=106;ExcessHet=3.5218;FS=0.000;MLEAC=1;MLEAF=0.125;MQ=30.22;MQRankSum=1.04;QD=0.51;ReadPosRankSum=0.799;SOR=0.205;VQSLOD=-1.562e+01;culprit=MQ	GT:AD:DP:GQ:PGT:PID:PL	0/0:9,0:9:0:.:.:0,0,258	0/0:33,0:33:57:.:.:0,57,996	0/0:34,0:34:72:.:.:0,72,1076	0/1:27,3:30:45:0|1:122855745_T_A:45,0,1125
chr1	122855760	.	T	A	12.56	VQSRTrancheSNP99.90to100.00	AC=1;AF=0.125;AN=8;BaseQRankSum=-3.440e-01;DP=97;ExcessHet=3.5218;FS=2.030;MLEAC=1;MLEAF=0.125;MQ=37.86;MQRankSum=1.11;QD=0.41;ReadPosRankSum=1.65;SOR=0.269;VQSLOD=-1.065e+01;culprit=QD	GT:AD:DP:GQ:PGT:PID:PL	0/0:10,0:10:0:.:.:0,0,266	0/0:33,0:33:57:.:.:0,57,1022	0/0:21,2:23:23:.:.:0,23,638	0/1:28,3:31:42:0|1:122855745_T_A:42,0,1146
chr1	122855800	.	A	C	29.35	VQSRTrancheSNP99.90to100.00	AC=1;AF=0.125;AN=8;BaseQRankSum=1.00;DP=126;ExcessHet=3.0103;FS=0.000;MLEAC=1;MLEAF=0.125;MQ=42.11;MQRankSum=-1.108e+00;QD=0.82;ReadPosRankSum=0.894;SOR=0.716;VQSLOD=-8.246e+00;culprit=QD	GT:AD:DP:GQ:PGT:PID:PL	0/0:11,0:11:30:.:.:0,30,450	0/0:37,2:39:27:0|1:122855778_C_A:0,27,1544	0/0:40,0:40:78:.:.:0,78,1144	0/1:32,4:36:61:0|1:122855740_A_G:61,0,1332
chr1	122855815	.	G	A	59.01	VQSRTrancheSNP99.00to99.90	AC=1;AF=0.125;AN=8;BaseQRankSum=-3.720e-01;DP=132;ExcessHet=3.0103;FS=0.000;MLEAC=1;MLEAF=0.125;MQ=48.90;MQRankSum=-2.072e+00;NEGATIVE_TRAIN_SITE;QD=1.55;ReadPosRankSum=-4.500e-01;SOR=0.783;VQSLOD=-5.437e+00;culprit=QD	GT:AD:DP:GQ:PGT:PID:PL	0/0:14,0:14:42:.:.:0,42,346	0/0:37,3:44:10:.:.:0,10,1474	0/0:30,4:36:17:.:.:0,17,690	0/1:34,4:38:55:0|1:122855740_A_G:55,0,1355
chr1	122859714	.	T	A	51.87	VQSRTrancheSNP99.90to100.00	AC=1;AF=0.125;AN=8;BaseQRankSum=0.967;DP=8;ExcessHet=3.0103;FS=0.000;MLEAC=1;MLEAF=0.125;MQ=29.72;MQRankSum=0.431;QD=17.29;ReadPosRankSum=-9.670e-01;SOR=1.179;VQSLOD=-1.322e+01;culprit=MQ	GT:AD:DP:GQ:PGT:PID:PL	0/0:1,0:1:3:.:.:0,3,15	0/0:2,0:2:6:.:.:0,6,57	0/0:2,0:2:6:.:.:0,6,57	0/1:1,2:3:81:0|1:122859714_T_A:81,0,134
chr1	122859718	.	T	C	51.87	VQSRTrancheSNP99.90to100.00	AC=1;AF=0.125;AN=8;BaseQRankSum=0.00;DP=8;ExcessHet=3.0103;FS=0.000;MLEAC=1;MLEAF=0.125;MQ=29.72;MQRankSum=0.431;QD=17.29;ReadPosRankSum=-9.670e-01;SOR=1.179;VQSLOD=-1.322e+01;culprit=MQ	GT:AD:DP:GQ:PGT:PID:PL	0/0:1,0:1:3:.:.:0,3,15	0/0:2,0:2:6:.:.:0,6,57	0/0:2,0:2:6:.:.:0,6,57	0/1:1,2:3:81:0|1:122859714_T_A:81,0,134
chr1	122859724	.	G	A	51.87	VQSRTrancheSNP99.90to100.00	AC=1;AF=0.125;AN=8;BaseQRankSum=0.967;DP=8;ExcessHet=3.0103;FS=0.000;MLEAC=1;MLEAF=0.125;MQ=29.72;MQRankSum=0.431;QD=17.29;ReadPosRankSum=-9.670e-01;SOR=1.179;VQSLOD=-1.322e+01;culprit=MQ	GT:AD:DP:GQ:PGT:PID:PL	0/0:1,0:1:3:.:.:0,3,15	0/0:2,0:2:6:.:.:0,6,57	0/0:2,0:2:6:.:.:0,6,57	0/1:1,2:3:81:0|1:122859714_T_A:81,0,134
chr1	122859726	.	A	T	51.87	VQSRTrancheSNP99.90to100.00	AC=1;AF=0.125;AN=8;BaseQRankSum=0.00;DP=8;ExcessHet=3.0103;FS=0.000;MLEAC=1;MLEAF=0.125;MQ=29.72;MQRankSum=0.431;QD=17.29;ReadPosRankSum=-9.670e-01;SOR=1.179;VQSLOD=-1.322e+01;culprit=MQ	GT:AD:DP:GQ:PGT:PID:PL	0/0:1,0:1:3:.:.:0,3,15	0/0:2,0:2:6:.:.:0,6,57	0/0:2,0:2:6:.:.:0,6,57	0/1:1,2:3:81:0|1:122859714_T_A:81,0,134
chr1	122859727	.	A	C	51.87	VQSRTrancheSNP99.90to100.00	AC=1;AF=0.125;AN=8;BaseQRankSum=0.00;DP=8;ExcessHet=3.0103;FS=0.000;MLEAC=1;MLEAF=0.125;MQ=29.72;MQRankSum=0.431;QD=17.29;ReadPosRankSum=-9.670e-01;SOR=1.179;VQSLOD=-1.322e+01;culprit=MQ	GT:AD:DP:GQ:PGT:PID:PL	0/0:1,0:1:3:.:.:0,3,15	0/0:2,0:2:6:.:.:0,6,57	0/0:2,0:2:6:.:.:0,6,57	0/1:1,2:3:81:0|1:122859714_T_A:81,0,134
chr1	122859728	.	G	T	51.87	VQSRTrancheSNP99.90to100.00	AC=1;AF=0.125;AN=8;BaseQRankSum=0.00;DP=8;ExcessHet=3.0103;FS=0.000;MLEAC=1;MLEAF=0.125;MQ=29.72;MQRankSum=0.431;QD=17.29;ReadPosRankSum=-9.670e-01;SOR=1.179;VQSLOD=-1.322e+01;culprit=MQ	GT:AD:DP:GQ:PGT:PID:PL	0/0:1,0:1:3:.:.:0,3,15	0/0:2,0:2:6:.:.:0,6,57	0/0:2,0:2:6:.:.:0,6,57	0/1:1,2:3:81:0|1:122859714_T_A:81,0,134
chr1	122860291	.	C	A	42.64	VQSRTrancheSNP99.90to100.00	AC=1;AF=0.125;AN=8;BaseQRankSum=0.00;DP=68;ExcessHet=3.0103;FS=0.000;MLEAC=1;MLEAF=0.125;MQ=24.78;MQRankSum=0.357;QD=3.05;ReadPosRankSum=-7.960e-01;SOR=0.188;VQSLOD=-1.979e+01;culprit=MQ	GT:AD:DP:GQ:PL	0/0:3,0:3:9:0,9,99	0/0:18,0:18:54:0,54,726	0/0:33,0:33:99:0,99,1294	0/1:10,4:14:74:74,0,389
chr1	122860741	.	T	C	36.43	VQSRTrancheSNP99.90to100.00	AC=1;AF=0.125;AN=8;BaseQRankSum=0.00;DP=24;ExcessHet=4.3933;FS=0.000;MLEAC=2;MLEAF=0.250;MQ=32.55;MQRankSum=0.524;QD=7.29;ReadPosRankSum=-2.530e-01;SOR=0.446;VQSLOD=-1.216e+01;culprit=MQ	GT:AD:DP:GQ:PL	0/0:1,0:1:3:0,3,15	0/0:9,0:9:0:0,0,185	0/0:9,0:9:0:0,0,304	0/1:3,2:5:62:62,0,88
chr1	122865740	.	C	G	624.61	VQSRTrancheSNP99.90to100.00	AC=1;AF=0.125;AN=8;BaseQRankSum=-5.960e-01;DP=548;ExcessHet=5.5328;FS=4.548;MLEAC=3;MLEAF=0.375;MQ=36.45;MQRankSum=2.63;QD=3.88;ReadPosRankSum=3.52;SOR=1.250;VQSLOD=-1.122e+01;culprit=MQ	GT:AD:DP:GQ:PL	0/0:61,0:61:0:0,0,944	0/0:151,0:151:0:0,0,2817	0/0:173,0:173:0:0,0,4388	0/1:128,33:161:99:649,0,3455
chr1	122869669	.	C	T	64.67	VQSRTrancheSNP99.90to100.00	AC=1;AF=0.125;AN=8;BaseQRankSum=0.143;DP=148;ExcessHet=4.3933;FS=18.187;MLEAC=2;MLEAF=0.250;MQ=48.31;MQRankSum=-1.870e-01;NEGATIVE_TRAIN_SITE;QD=2.31;ReadPosRankSum=-1.197e+00;SOR=3.250;VQSLOD=-9.968e+00;culprit=QD	GT:AD:DP:GQ:PL	0/0:16,0:16:0:0,0,309	0/0:41,3:44:67:0,67,1247	0/0:60,0:60:0:0,0,1095	0/1:21,7:28:92:92,0,430
chr1	122871624	.	C	A	17.74	VQSRTrancheSNP99.90to100.00	AC=1;AF=0.125;AN=8;BaseQRankSum=1.28;DP=108;ExcessHet=3.0103;FS=14.393;MLEAC=1;MLEAF=0.125;MQ=36.75;MQRankSum=-3.430e-01;QD=0.81;ReadPosRankSum=-9.650e-01;SOR=2.783;VQSLOD=-1.345e+01;culprit=QD	GT:AD:DP:GQ:PL	0/0:3,0:3:9:0,9,125	0/0:25,0:25:60:0,60,900	0/0:58,0:58:19:0,19,1917	0/1:19,3:22:49:49,0,551
chr1	122872020	.	G	A	444.9	VQSRTrancheSNP99.90to100.00	AC=3;AF=0.375;AN=8;BaseQRankSum=-8.420e-01;DP=164;ExcessHet=5.4407;FS=3.095;MLEAC=3;MLEAF=0.375;MQ=38.98;MQRankSum=0.883;QD=4.40;ReadPosRankSum=1.02;SOR=0.414;VQSLOD=-8.623e+00;culprit=QD	GT:AD:DP:GQ:PGT:PID:PL	0/1:4,3:7:74:0|1:122871995_C_T:74,0,111	0/1:37,12:49:99:.:.:330,0,1174	0/1:38,7:45:75:.:.:75,0,1125	0/0:56,4:60:65:.:.:0,65,1893
chr1	122877065	.	G	C	73.32	VQSRTrancheSNP99.90to100.00	AC=1;AF=0.125;AN=8;BaseQRankSum=-1.931e+00;DP=92;ExcessHet=3.5218;FS=7.489;MLEAC=1;MLEAF=0.125;MQ=35.20;MQRankSum=-2.824e+00;QD=3.86;ReadPosRankSum=1.31;SOR=0.045;VQSLOD=-1.256e+01;culprit=MQ	GT:AD:DP:GQ:PGT:PID:PL	0/0:8,0:8:21:.:.:0,21,315	0/0:25,0:25:0:.:.:0,0,537	0/0:39,0:39:44:.:.:0,44,1098	0/1:15,4:19:99:0|1:122877065_G_C:103,0,583
chr1	122877067	.	A	C	28.46	VQSRTrancheSNP99.90to100.00	AC=3;AF=0.375;AN=8;BaseQRankSum=-1.834e+00;DP=68;ExcessHet=5.4407;FS=5.701;MLEAC=3;MLEAF=0.375;MQ=37.82;MQRankSum=0.878;QD=0.57;ReadPosRankSum=1.48;SOR=0.168;VQSLOD=-1.027e+01;culprit=QD	GT:AD:DP:GQ:PL	0/1:4,2:6:31:31,0,162	0/1:12,5:17:28:28,0,426	0/1:23,4:27:1:1,0,809	0/0:18,0:18:48:0,48,720
chr1	122877277	.	C	A	614.13	VQSRTrancheSNP99.90to100.00	AC=3;AF=0.375;AN=8;BaseQRankSum=0.894;DP=254;ExcessHet=7.2016;FS=6.949;MLEAC=3;MLEAF=0.375;MQ=33.49;MQRankSum=2.90;QD=3.72;ReadPosRankSum=1.97;SOR=1.822;VQSLOD=-1.227e+01;culprit=MQ	GT:AD:DP:GQ:PGT:PID:PL	0/1:25,3:28:28:.:.:28,0,959	0/1:43,10:53:99:0|1:122877227_T_C:284,0,1839	0/1:70,14:86:99:.:.:330,0,2940	0/0:86,0:86:0:.:.:0,0,2624
chr1	122878129	.	G	C	11.41	VQSRTrancheSNP99.90to100.00	AC=1;AF=0.125;AN=8;BaseQRankSum=2.29;DP=28;ExcessHet=3.0103;FS=3.310;MLEAC=1;MLEAF=0.125;MQ=28.35;MQRankSum=1.50;QD=1.14;ReadPosRankSum=-3.700e-01;SOR=2.303;VQSLOD=-1.806e+01;culprit=MQ	GT:AD:DP:GQ:PL	0/0:2,0:2:6:0,6,49	0/0:4,0:4:12:0,12,90	0/0:12,0:12:36:0,36,319	0/1:8,2:10:42:42,0,153
chr1	122878294	.	A	G	20.58	VQSRTrancheSNP99.00to99.90	AC=1;AF=0.125;AN=8;BaseQRankSum=1.24;DP=29;ExcessHet=3.0103;FS=0.000;MLEAC=1;MLEAF=0.125;MQ=44.10;MQRankSum=-1.803e+00;QD=2.57;ReadPosRankSum=0.619;SOR=0.307;VQSLOD=-6.881e+00;culprit=QD	GT:AD:DP:GQ:PL	0/0:1,0:1:3:0,3,42	0/0:10,0:10:14:0,14,258	0/0:10,0:10:30:0,30,384	0/1:6,2:8:51:51,0,143
chr1	122878316	.	A	T	17.75	VQSRTrancheSNP99.90to100.00	AC=1;AF=0.125;AN=8;BaseQRankSum=1.09;DP=41;ExcessHet=3.5218;FS=0.000;MLEAC=1;MLEAF=0.125;MQ=44.31;MQRankSum=-1.915e+00;NEGATIVE_TRAIN_SITE;QD=1.97;ReadPosRankSum=2.20;SOR=0.495;VQSLOD=-7.698e+00;culprit=QD	GT:AD:DP:GQ:PL	0/0:3,0:3:9:0,9,79	0/0:13,0:13:0:0,0,345	0/0:16,0:16:48:0,48,528	0/1:7,2:9:47:47,0,197
chr1	122878701	.	G	A	31.68	VQSRTrancheSNP99.90to100.00	AC=1;AF=0.125;AN=8;BaseQRankSum=0.00;DP=22;ExcessHet=3.0103;FS=4.771;MLEAC=1;MLEAF=0.125;MQ=31.38;MQRankSum=0.674;QD=7.92;ReadPosRankSum=0.00;SOR=2.209;VQSLOD=-1.387e+01;culprit=MQ	GT:AD:DP:GQ:PL	0/0:3,0:3:9:0,9,113	0/0:6,0:6:18:0,18,212	0/0:9,0:9:27:0,27,330	0/1:2,2:4:51:63,0,51
chr1	122878782	.	T	A	35.76	VQSRTrancheSNP99.90to100.00	AC=1;AF=0.125;AN=8;BaseQRankSum=0.00;DP=16;ExcessHet=3.0103;FS=4.771;MLEAC=1;MLEAF=0.125;MQ=30.46;MQRankSum=0.967;QD=11.92;ReadPosRankSum=0.967;SOR=2.225;VQSLOD=-1.432e+01;culprit=MQ	GT:AD:DP:GQ:PL	0/0:2,0:2:6:0,6,57	0/0:4,0:4:12:0,12,141	0/0:7,0:7:6:0,6,223	0/1:1,2:3:16:66,0,16
chr1	122879361	.	A	C	18.24	VQSRTrancheSNP99.90to100.00	AC=1;AF=0.125;AN=8;BaseQRankSum=1.47;DP=18;ExcessHet=3.0103;FS=3.680;MLEAC=1;MLEAF=0.125;MQ=35.62;MQRankSum=-8.760e-01;QD=2.61;ReadPosRankSum=-1.068e+00;SOR=2.258;VQSLOD=-1.241e+01;culprit=MQ	GT:AD:DP:GQ:PL	0/0:1,0:1:3:0,3,15	0/0:6,0:6:18:0,18,170	0/0:4,0:4:6:0,6,90	0/1:5,2:7:48:48,0,120
chr1	122879914	.	A	G	30.93	VQSRTrancheSNP99.90to100.00	AC=1;AF=0.125;AN=8;BaseQRankSum=0.674;DP=30;ExcessHet=4.3933;FS=0.000;MLEAC=2;MLEAF=0.250;MQ=32.58;MQRankSum=-1.150e+00;QD=7.73;ReadPosRankSum=-3.190e-01;SOR=1.492;VQSLOD=-1.196e+01;culprit=MQ	GT:AD:DP:GQ:PGT:PID:PL	0/0:4,0:4:12:.:.:0,12,141	0/0:10,0:10:0:.:.:0,0,254	0/0:12,0:12:0:.:.:0,0,254	0/1:3,1:4:58:0|1:122879896_G_C:58,0,120
chr1	122880128	.	G	C	67.35	VQSRTrancheSNP99.90to100.00	AC=1;AF=0.125;AN=8;BaseQRankSum=-1.904e+00;DP=110;ExcessHet=3.0103;FS=0.000;MLEAC=1;MLEAF=0.125;MQ=32.10;MQRankSum=-2.538e+00;QD=2.59;ReadPosRankSum=1.35;SOR=0.693;VQSLOD=-1.423e+01;culprit=MQ	GT:AD:DP:GQ:PGT:PID:PL	0/0:7,0:7:21:.:.:0,21,292	0/0:28,0:28:84:.:.:0,84,1071	0/0:49,0:49:99:.:.:0,108,1653	0/1:22,4:26:99:0|1:122880128_G_C:99,0,906
chr1	122880462	.	T	A	133.34	VQSRTrancheSNP99.90to100.00	AC=1;AF=0.125;AN=8;BaseQRankSum=-2.820e+00;DP=144;ExcessHet=3.0103;FS=0.000;MLEAC=1;MLEAF=0.125;MQ=29.61;MQRankSum=2.46;QD=3.81;ReadPosRankSum=-2.410e-01;SOR=0.420;VQSLOD=-1.538e+01;culprit=MQ	GT:AD:DP:GQ:PGT:PID:PL	0/0:19,0:19:51:.:.:0,51,765	0/0:42,0:42:27:.:.:0,27,1216	0/0:48,0:48:99:.:.:0,101,1409	0/1:29,6:35:99:0|1:122880462_T_A:165,0,1158
chr1	122880477	.	T	G	136.34	VQSRTrancheSNP99.90to100.00	AC=1;AF=0.125;AN=8;BaseQRankSum=-4.483e+00;DP=134;ExcessHet=3.0103;FS=4.257;MLEAC=1;MLEAF=0.125;MQ=30.09;MQRankSum=2.38;QD=4.13;ReadPosRankSum=-2.300e-02;SOR=0.184;VQSLOD=-1.453e+01;culprit=MQ	GT:AD:DP:GQ:PGT:PID:PL	0/0:16,0:16:48:.:.:0,48,479	0/0:40,0:40:29:.:.:0,29,1182	0/0:45,0:45:70:.:.:0,70,1383	0/1:27,6:33:99:0|1:122880462_T_A:168,0,1130
chr1	122880978	.	A	T	45.22	VQSRTrancheSNP99.90to100.00	AC=1;AF=0.125;AN=8;BaseQRankSum=-1.645e+00;DP=13;ExcessHet=3.0103;FS=0.000;MLEAC=1;MLEAF=0.125;MQ=30.08;MQRankSum=1.65;QD=9.04;ReadPosRankSum=-1.645e+00;SOR=0.368;VQSLOD=-1.421e+01;culprit=MQ	GT:AD:DP:GQ:PGT:PID:PL	0/0:1,0:1:3:.:.:0,3,15	0/0:2,0:2:6:.:.:0,6,57	0/0:5,0:5:15:.:.:0,15,182	0/1:3,2:5:75:0|1:122880978_A_T:75,0,120
chr1	122880989	.	C	T	45.22	VQSRTrancheSNP99.90to100.00	AC=1;AF=0.125;AN=8;BaseQRankSum=-1.645e+00;DP=13;ExcessHet=3.0103;FS=0.000;MLEAC=1;MLEAF=0.125;MQ=30.08;MQRankSum=1.65;QD=9.04;ReadPosRankSum=-1.645e+00;SOR=0.368;VQSLOD=-1.421e+01;culprit=MQ	GT:AD:DP:GQ:PGT:PID:PL	0/0:1,0:1:3:.:.:0,3,15	0/0:2,0:2:6:.:.:0,6,57	0/0:5,0:5:15:.:.:0,15,170	0/1:3,2:5:75:0|1:122880978_A_T:75,0,120
chr1	122881022	.	A	T	50.89	VQSRTrancheSNP99.90to100.00	AC=1;AF=0.125;AN=8;BaseQRankSum=-9.670e-01;DP=13;ExcessHet=3.0103;FS=0.000;MLEAC=1;MLEAF=0.125;MQ=34.84;MQRankSum=0.967;QD=16.96;ReadPosRankSum=0.967;SOR=0.223;VQSLOD=-9.246e+00;culprit=MQ	GT:AD:DP:GQ:PGT:PID:PL	0/0:1,0:1:3:.:.:0,3,15	0/0:3,0:3:9:.:.:0,9,91	0/0:6,0:6:15:.:.:0,15,225	0/1:1,2:3:36:0|1:122881022_A_T:81,0,36
chr1	122881023	.	A	C	46.56	VQSRTrancheSNP99.90to100.00	AC=1;AF=0.125;AN=8;BaseQRankSum=-9.670e-01;DP=13;ExcessHet=3.0103;FS=0.000;MLEAC=2;MLEAF=0.250;MQ=34.84;MQRankSum=0.967;QD=15.52;ReadPosRankSum=0.967;SOR=0.223;VQSLOD=-9.352e+00;culprit=MQ	GT:AD:DP:GQ:PGT:PID:PL	0/0:1,0:1:3:.:.:0,3,15	0/0:3,0:3:0:.:.:0,0,8	0/0:6,0:6:0:.:.:0,0,141	0/1:1,2:3:72:0|1:122881022_A_T:72,0,162
chr1	122881033	.	C	A	32.54	VQSRTrancheSNP99.90to100.00	AC=1;AF=0.125;AN=8;BaseQRankSum=-1.383e+00;DP=22;ExcessHet=3.0103;FS=0.000;MLEAC=1;MLEAF=0.125;MQ=36.59;MQRankSum=0.282;QD=3.62;ReadPosRankSum=2.20;SOR=0.495;VQSLOD=-1.092e+01;culprit=MQ	GT:AD:DP:GQ:PGT:PID:PL	0/0:1,0:1:3:.:.:0,3,15	0/0:6,0:6:18:.:.:0,18,170	0/0:6,0:6:18:.:.:0,18,212	0/1:7,2:9:63:0|1:122881022_A_T:63,0,288
chr1	122881050	.	C	G	17.53	VQSRTrancheSNP99.90to100.00	AC=1;AF=0.125;AN=8;BaseQRankSum=-1.051e+00;DP=33;ExcessHet=3.0103;FS=0.000;MLEAC=1;MLEAF=0.125;MQ=37.54;MQRankSum=0.508;QD=1.35;ReadPosRankSum=2.32;SOR=0.551;VQSLOD=-1.105e+01;culprit=QD	GT:AD:DP:GQ:PGT:PID:PL	0/0:1,0:1:3:.:.:0,3,15	0/0:10,0:10:30:.:.:0,30,338	0/0:9,0:9:27:.:.:0,27,241	0/1:11,2:13:48:0|1:122881022_A_T:48,0,498
chr1	122884527	.	T	G	61.4	VQSRTrancheSNP99.90to100.00	AC=1;AF=0.125;AN=8;BaseQRankSum=0.877;DP=54;ExcessHet=3.5218;FS=0.000;MLEAC=1;MLEAF=0.125;MQ=26.79;MQRankSum=0.861;QD=3.41;ReadPosRankSum=0.054;SOR=1.329;VQSLOD=-1.720e+01;culprit=MQ	GT:AD:DP:GQ:PL	0/0:7,0:7:0:0,0,209	0/0:10,0:10:30:0,30,365	0/0:19,0:19:15:0,15,698	0/1:14,4:18:91:91,0,440
chr1	122885904	.	A	G	123.09	VQSRTrancheSNP99.90to100.00	AC=3;AF=0.375;AN=8;BaseQRankSum=-5.240e-01;DP=127;ExcessHet=5.4407;FS=0.989;MLEAC=3;MLEAF=0.375;MQ=39.32;MQRankSum=-5.090e-01;QD=1.40;ReadPosRankSum=0.113;SOR=0.917;VQSLOD=-9.145e+00;culprit=QD	GT:AD:DP:GQ:PL	0/1:7,3:10:30:30,0,129	0/1:33,6:39:2:2,0,746	0/1:29,10:39:99:123,0,655	0/0:37,0:37:20:0,20,852
chr1	122887653	.	G	C	2517.05	VQSRTrancheSNP99.90to100.00	AC=3;AF=0.375;AN=8;BaseQRankSum=1.16;DP=222;ExcessHet=7.2016;FS=42.622;MLEAC=4;MLEAF=0.500;MQ=31.58;MQRankSum=1.84;QD=16.13;ReadPosRankSum=-9.620e-01;SOR=5.796;VQSLOD=-3.844e+01;culprit=MQ	GT:AD:DP:GQ:PGT:PID:PL	0/1:8,14:22:99:0|1:122887653_G_C:405,0,172	0/1:29,31:60:99:.:.:956,0,764	0/1:35,39:74:99:.:.:1186,0,1033	0/0:66,0:66:0:.:.:0,0,167
chr1	122889335	.	T	G	1287.47	VQSRTrancheSNP99.90to100.00	AC=3;AF=0.375;AN=8;BaseQRankSum=4.37;DP=2913;ExcessHet=5.4407;FS=2.088;MLEAC=4;MLEAF=0.500;MQ=51.97;MQRankSum=-8.877e+00;QD=0.64;ReadPosRankSum=2.85;SOR=0.759;VQSLOD=-1.005e+01;culprit=QD	GT:AD:DP:GQ:PL	0/1:260,36:296:99:470,0,8346	0/1:713,73:786:99:514,0,24045	0/1:851,80:931:99:334,0,27999	0/0:817,68:885:1:0,1,27026
chr1	122889960	.	C	A	21.48	VQSRTrancheSNP99.90to100.00	AC=1;AF=0.125;AN=8;BaseQRankSum=-1.663e+00;DP=86;ExcessHet=3.5218;FS=0.000;MLEAC=1;MLEAF=0.125;MQ=34.17;MQRankSum=-2.516e+00;QD=0.77;ReadPosRankSum=2.87;SOR=0.097;VQSLOD=-1.476e+01;culprit=MQ	GT:AD:DP:GQ:PGT:PID:PL	0/0:9,0:9:0:.:.:0,0,170	0/0:21,0:21:60:.:.:0,60,900	0/0:28,0:28:13:.:.:0,13,1015	0/1:25,3:28:51:0|1:122889945_G_T:51,0,1041
chr1	122890395	.	C	G	641.05	VQSRTrancheSNP99.90to100.00	AC=3;AF=0.375;AN=8;BaseQRankSum=0.303;DP=404;ExcessHet=7.2016;FS=6.591;MLEAC=4;MLEAF=0.500;MQ=29.31;MQRankSum=1.30;QD=2.31;ReadPosRankSum=0.925;SOR=1.631;VQSLOD=-1.526e+01;culprit=MQ	GT:AD:DP:GQ:PL	0/1:51,10:61:99:136,0,1429	0/1:89,16:105:99:277,0,2472	0/1:97,14:111:99:258,0,2801	0/0:126,0:126:0:0,0,4032
chr1	122890443	.	T	A	29.25	VQSRTrancheSNP99.90to100.00	AC=1;AF=0.125;AN=8;BaseQRankSum=0.253;DP=42;ExcessHet=3.0103;FS=3.522;MLEAC=1;MLEAF=0.125;MQ=33.04;MQRankSum=0.924;QD=2.93;ReadPosRankSum=-2.530e-01;SOR=2.245;VQSLOD=-1.361e+01;culprit=MQ	GT:AD:DP:GQ:PGT:PID:PL	0/0:2,0:2:6:.:.:0,6,57	0/0:13,0:13:39:.:.:0,39,531	0/0:17,0:17:9:.:.:0,9,528	0/1:8,2:10:60:0|1:122890443_T_A:60,0,315
chr1	122890454	.	G	T	34.93	VQSRTrancheSNP99.90to100.00	AC=1;AF=0.125;AN=8;BaseQRankSum=0.00;DP=38;ExcessHet=3.0103;FS=3.680;MLEAC=1;MLEAF=0.125;MQ=32.55;MQRankSum=0.992;QD=4.37;ReadPosRankSum=0.619;SOR=2.236;VQSLOD=-1.362e+01;culprit=MQ	GT:AD:DP:GQ:PGT:PID:PL	0/0:2,0:2:6:.:.:0,6,57	0/0:13,0:13:27:.:.:0,27,405	0/0:15,0:15:24:.:.:0,24,360	0/1:6,2:8:66:0|1:122890443_T_A:66,0,246
chr1	122890455	.	T	A	39.62	VQSRTrancheSNP99.90to100.00	AC=1;AF=0.125;AN=8;BaseQRankSum=0.619;DP=35;ExcessHet=4.3933;FS=3.680;MLEAC=2;MLEAF=0.250;MQ=32.55;MQRankSum=0.992;QD=4.95;ReadPosRankSum=0.619;SOR=2.236;VQSLOD=-1.352e+01;culprit=MQ	GT:AD:DP:GQ:PGT:PID:PL	0/0:2,0:2:6:.:.:0,6,57	0/0:13,0:13:0:.:.:0,0,338	0/0:12,0:12:0:.:.:0,0,190	0/1:6,2:8:66:0|1:122890443_T_A:66,0,246
chr1	122890475	.	A	T	69.73	VQSRTrancheSNP99.90to100.00	AC=1;AF=0.125;AN=8;BaseQRankSum=0.00;DP=19;ExcessHet=3.0103;FS=8.451;MLEAC=1;MLEAF=0.125;MQ=32.63;MQRankSum=0.792;QD=9.96;ReadPosRankSum=1.98;SOR=2.215;VQSLOD=-1.304e+01;culprit=MQ	GT:AD:DP:GQ:PGT:PID:PL	0/0:1,0:1:3:.:.:0,3,15	0/0:4,0:4:0:.:.:0,0,84	0/0:7,0:7:18:.:.:0,18,270	0/1:5,2:7:98:0|1:122890443_T_A:98,0,201
chr1	122892487	.	C	T	44.03	VQSRTrancheSNP99.90to100.00	AC=1;AF=0.125;AN=8;BaseQRankSum=-6.740e-01;DP=30;ExcessHet=3.5218;FS=0.000;MLEAC=1;MLEAF=0.125;MQ=28.26;MQRankSum=-1.036e+00;QD=7.34;ReadPosRankSum=-5.980e-01;SOR=0.693;VQSLOD=-1.555e+01;culprit=MQ	GT:AD:DP:GQ:PL	0/0:2,0:2:6:0,6,84	0/0:13,0:13:0:0,0,421	0/0:9,0:9:27:0,27,291	0/1:3,3:6:73:73,0,100
chr1	122894899	.	T	C	225.33	VQSRTrancheSNP99.90to100.00	AC=1;AF=0.125;AN=8;BaseQRankSum=0.157;DP=156;ExcessHet=3.0103;FS=56.420;MLEAC=1;MLEAF=0.125;MQ=44.50;MQRankSum=-1.830e-01;QD=5.24;ReadPosRankSum=1.91;SOR=0.448;VQSLOD=-3.678e+01;culprit=QD	GT:AD:DP:GQ:PL	0/0:15,0:15:45:0,45,600	0/0:44,5:49:37:0,37,1866	0/0:46,0:46:99:0,99,1550	0/1:32,11:43:99:257,0,1273
chr1	122895208	.	A	C	30.35	VQSRTrancheSNP99.90to100.00	AC=1;AF=0.125;AN=8;BaseQRankSum=1.54;DP=73;ExcessHet=3.0103;FS=4.781;MLEAC=1;MLEAF=0.125;MQ=36.91;MQRankSum=-9.500e-01;QD=0.98;ReadPosRankSum=-2.339e+00;SOR=1.946;VQSLOD=-1.195e+01;culprit=QD	GT:AD:DP:GQ:PL	0/0:8,0:8:24:0,24,274	0/0:11,0:11:30:0,30,450	0/0:23,0:23:63:0,63,945	0/1:26,5:31:62:62,0,564
chr1	122896310	.	G	T	37.84	VQSRTrancheSNP99.00to99.90	AC=1;AF=0.125;AN=8;BaseQRankSum=-1.778e+00;DP=59;ExcessHet=3.6798;FS=1.784;MLEAC=2;MLEAF=0.250;MQ=53.93;MQRankSum=0.228;NEGATIVE_TRAIN_SITE;QD=2.23;ReadPosRankSum=-7.220e-01;SOR=0.324;VQSLOD=-4.017e+00;culprit=QD	GT:AD:DP:GQ:PL	0/0:7,0:7:0:0,0,151	0/0:13,0:13:0:0,0,277	0/0:19,2:21:14:0,14,540	0/1:13,4:17:65:65,0,420
chr1	122896702	.	C	G	14.12	VQSRTrancheSNP99.90to100.00	AC=1;AF=0.125;AN=8;BaseQRankSum=-3.660e-01;DP=41;ExcessHet=3.0103;FS=0.000;MLEAC=1;MLEAF=0.125;MQ=30.75;MQRankSum=0.045;QD=1.76;ReadPosRankSum=-6.190e-01;SOR=0.693;VQSLOD=-1.477e+01;culprit=MQ	GT:AD:DP:GQ:PL	0/0:2,0:2:6:0,6,72	0/0:10,0:10:24:0,24,360	0/0:21,0:21:21:0,21,623	0/1:6,2:8:45:45,0,158
chr1	122897126	.	A	G	20.48	VQSRTrancheSNP99.90to100.00	AC=1;AF=0.125;AN=8;BaseQRankSum=1.99;DP=55;ExcessHet=3.0103;FS=3.123;MLEAC=1;MLEAF=0.125;MQ=31.81;MQRankSum=-9.070e-01;QD=1.58;ReadPosRankSum=2.08;SOR=2.030;VQSLOD=-1.545e+01;culprit=MQ	GT:AD:DP:GQ:PGT:PID:PL	0/0:1,0:1:3:.:.:0,3,15	0/0:17,0:17:42:.:.:0,42,630	0/0:24,0:24:30:.:.:0,30,773	0/1:11,2:13:51:0|1:122897118_C_G:51,0,495
chr1	122897568	.	A	T	25.35	VQSRTrancheSNP99.90to100.00	AC=1;AF=0.125;AN=8;BaseQRankSum=-1.870e-01;DP=332;ExcessHet=3.0103;FS=2.241;MLEAC=1;MLEAF=0.125;MQ=34.04;MQRankSum=-1.520e-01;QD=0.24;ReadPosRankSum=0.876;SOR=0.927;VQSLOD=-1.262e+01;culprit=MQ	GT:AD:DP:GQ:PL	0/0:30,0:30:90:0,90,1188	0/0:89,0:89:71:0,71,3177	0/0:106,0:106:99:0,111,1800	0/1:97,10:107:57:57,0,3014
chr1	122897807	.	T	G	12897.3	VQSRTrancheSNP99.90to100.00	AC=7;AF=0.875;AN=8;BaseQRankSum=5.02;DP=394;ExcessHet=3.0103;FS=188.428;MLEAC=7;MLEAF=0.875;MQ=35.15;MQRankSum=2.50;QD=32.99;ReadPosRankSum=-6.470e-01;SOR=6.729;VQSLOD=-2.835e+02;culprit=SOR	GT:AD:DP:GQ:PL	1/1:3,34:37:64:1262,64,0	1/1:7,99:106:99:3594,105,0	1/1:9,117:126:99:4332,125,0	0/1:15,107:122:99:3741,0,225
chr1	122897827	.	G	C	100.33	VQSRTrancheSNP99.90to100.00	AC=1;AF=0.125;AN=8;BaseQRankSum=-3.607e+00;DP=383;ExcessHet=3.0103;FS=29.386;MLEAC=1;MLEAF=0.125;MQ=34.43;MQRankSum=-1.058e+00;QD=0.80;ReadPosRankSum=2.56;SOR=0.007;VQSLOD=-2.367e+01;culprit=MQ	GT:AD:DP:GQ:PL	0/0:38,0:38:73:0,73,1480	0/0:111,0:111:94:0,94,4008	0/0:109,0:109:99:0,120,1800	0/1:113,12:125:99:132,0,4727
chr1	122897870	.	G	C	8415.46	VQSRTrancheSNP99.90to100.00	AC=7;AF=0.875;AN=8;BaseQRankSum=3.59;DP=268;ExcessHet=3.0103;FS=119.876;MLEAC=7;MLEAF=0.875;MQ=34.64;MQRankSum=2.70;QD=31.40;ReadPosRankSum=-1.545e+00;SOR=7.905;VQSLOD=-1.279e+02;culprit=SOR	GT:AD:DP:GQ:PL	1/1:3,27:30:13:953,13,0	1/1:3,64:67:99:2432,116,0	1/1:9,85:94:45:2877,45,0	0/1:15,62:77:99:2185,0,379
chr1	122898156	.	T	G	640.09	VQSRTrancheSNP99.90to100.00	AC=7;AF=0.875;AN=8;BaseQRankSum=0.00;DP=21;ExcessHet=3.0103;FS=11.761;MLEAC=7;MLEAF=0.875;MQ=26.78;MQRankSum=1.04;QD=33.69;ReadPosRankSum=1.04;SOR=4.398;VQSLOD=-3.196e+01;culprit=MQ	GT:AD:DP:GQ:PGT:PID:PL	1/1:0,2:2:6:1|1:122898153_T_C:90,6,0	1/1:0,5:5:15:1|1:122898156_T_G:182,15,0	1/1:0,2:2:6:1|1:122898140_G_C:90,6,0	0/1:1,9:10:15:0|1:122898156_T_G:308,0,15
chr1	122900411	.	C	T	415.13	VQSRTrancheSNP99.90to100.00	AC=3;AF=0.375;AN=8;BaseQRankSum=0.555;DP=667;ExcessHet=7.2016;FS=3.023;MLEAC=3;MLEAF=0.375;MQ=40.86;MQRankSum=1.74;QD=0.95;ReadPosRankSum=0.298;SOR=1.132;VQSLOD=-8.039e+00;culprit=QD	GT:AD:DP:GQ:PL	0/1:39,5:44:59:59,0,1133	0/1:164,17:181:72:72,0,5401	0/1:184,26:212:99:312,0,6053	0/0:226,0:226:0:0,0,6831
chr1	122901389	.	G	T	45.68	VQSRTrancheSNP99.90to100.00	AC=1;AF=0.125;AN=8;BaseQRankSum=1.91;DP=58;ExcessHet=3.5218;FS=5.563;MLEAC=1;MLEAF=0.125;MQ=33.79;MQRankSum=-3.210e-01;QD=2.54;ReadPosRankSum=0.851;SOR=2.303;VQSLOD=-1.338e+01;culprit=MQ	GT:AD:DP:GQ:PL	0/0:3,0:3:9:0,9,91	0/0:10,0:10:0:0,0,300	0/0:27,0:27:39:0,39,760	0/1:14,4:18:75:75,0,333
chr1	122903017	.	G	A	19.4	VQSRTrancheSNP99.90to100.00	AC=1;AF=0.125;AN=8;BaseQRankSum=0.00;DP=68;ExcessHet=3.0103;FS=0.000;MLEAC=1;MLEAF=0.125;MQ=26.36;MQRankSum=-4.980e-01;QD=1.49;ReadPosRankSum=1.10;SOR=0.061;VQSLOD=-1.907e+01;culprit=MQ	GT:AD:DP:GQ:PGT:PID:PL	0/0:8,0:8:24:.:.:0,24,274	0/0:24,0:24:30:.:.:0,30,873	0/0:23,0:23:27:.:.:0,27,877	0/1:11,2:13:51:0|1:122903017_G_A:51,0,456
chr1	122903860	.	T	C	10.53	VQSRTrancheSNP99.90to100.00	AC=1;AF=0.125;AN=8;BaseQRankSum=0.00;DP=12;ExcessHet=3.0103;FS=0.000;MLEAC=1;MLEAF=0.125;MQ=36.53;MQRankSum=1.38;QD=2.63;ReadPosRankSum=-1.383e+00;SOR=0.105;VQSLOD=-1.074e+01;culprit=QD	GT:AD:DP:GQ:PL	0/0:1,0:1:3:0,3,15	0/0:3,0:3:9:0,9,82	0/0:4,0:4:0:0,0,76	0/1:2,2:4:38:38,0,43
chr1	122903916	.	C	A	37.17	VQSRTrancheSNP99.90to100.00	AC=1;AF=0.125;AN=8;BaseQRankSum=0.674;DP=11;ExcessHet=3.0103;FS=0.000;MLEAC=1;MLEAF=0.125;MQ=36.53;MQRankSum=1.38;QD=9.29;ReadPosRankSum=0.00;SOR=0.105;VQSLOD=-8.967e+00;culprit=MQ	GT:AD:DP:GQ:PGT:PID:PL	0/0:1,0:1:3:.:.:0,3,15	0/0:3,0:3:9:.:.:0,9,65	0/0:3,0:3:9:.:.:0,9,91	0/1:2,2:4:67:0|1:122903916_C_A:67,0,67
chr1	122903919	.	C	T	37.51	VQSRTrancheSNP99.90to100.00	AC=1;AF=0.125;AN=8;BaseQRankSum=-6.740e-01;DP=11;ExcessHet=3.0103;FS=0.000;MLEAC=1;MLEAF=0.125;MQ=36.53;MQRankSum=1.38;QD=9.38;ReadPosRankSum=0.00;SOR=0.105;VQSLOD=-8.951e+00;culprit=MQ	GT:AD:DP:GQ:PGT:PID:PL	0/0:1,0:1:3:.:.:0,3,15	0/0:3,0:3:6:.:.:0,6,90	0/0:3,0:3:9:.:.:0,9,91	0/1:2,2:4:67:0|1:122903916_C_A:67,0,67
chr1	122904322	.	AT	A	828.02	.	AC=3;AF=0.375;AN=8;BaseQRankSum=0.785;DP=370;ExcessHet=7.2016;FS=42.059;MLEAC=4;MLEAF=0.500;MQ=26.63;MQRankSum=-4.570e-01;QD=3.48;ReadPosRankSum=-7.340e-01;SOR=5.173	GT:AD:DP:GQ:PGT:PID:PL	0/1:32,4:36:26:.:.:26,0,1214	0/1:71,19:90:99:0|1:122904322_AT_A:503,0,2712	0/1:96,16:112:99:0|1:122904322_AT_A:338,0,3814	0/0:125,0:125:0:.:.:0,0,3767
chr1	122909809	.	C	A	21.33	VQSRTrancheSNP99.00to99.90	AC=1;AF=0.125;AN=8;BaseQRankSum=0.646;DP=102;ExcessHet=3.5218;FS=0.000;MLEAC=1;MLEAF=0.125;MQ=47.21;MQRankSum=0.612;NEGATIVE_TRAIN_SITE;QD=0.76;ReadPosRankSum=-1.740e-01;SOR=0.446;VQSLOD=-6.119e+00;culprit=QD	GT:AD:DP:GQ:PGT:PID:PL	0/0:14,0:14:42:.:.:0,42,500	0/0:31,0:31:51:.:.:0,51,1131	0/0:27,2:29:0:0|1:122909809_C_A:0,0,1170	0/1:25,3:28:51:0|1:122909809_C_A:51,0,1037
chr1	122909826	.	C	T	13.54	VQSRTrancheSNP99.00to99.90	AC=1;AF=0.125;AN=8;BaseQRankSum=0.966;DP=122;ExcessHet=3.0103;FS=2.394;MLEAC=1;MLEAF=0.125;MQ=50.44;MQRankSum=0.475;NEGATIVE_TRAIN_SITE;QD=0.45;ReadPosRankSum=-1.112e+00;SOR=1.206;VQSLOD=-4.633e+00;culprit=QD	GT:AD:DP:GQ:PGT:PID:PL	0/0:16,0:16:48:.:.:0,48,557	0/0:39,0:39:75:.:.:0,75,1273	0/0:35,2:37:24:0|1:122909809_C_A:0,24,1441	0/1:27,3:30:45:0|1:122909809_C_A:45,0,1083
chr1	122910033	.	T	A	19.45	VQSRTrancheSNP99.90to100.00	AC=1;AF=0.125;AN=8;BaseQRankSum=0.944;DP=54;ExcessHet=3.5218;FS=0.000;MLEAC=1;MLEAF=0.125;MQ=35.66;MQRankSum=-2.000e+00;QD=1.50;ReadPosRankSum=-8.600e-02;SOR=0.495;VQSLOD=-1.166e+01;culprit=QD	GT:AD:DP:GQ:PL	0/0:7,0:7:0:0,0,209	0/0:15,0:15:42:0,42,630	0/0:19,0:19:15:0,15,684	0/1:10,3:13:49:49,0,316
chr1	122910168	.	C	A	14.79	VQSRTrancheSNP99.90to100.00	AC=1;AF=0.125;AN=8;BaseQRankSum=0.366;DP=16;ExcessHet=3.0103;FS=0.000;MLEAC=1;MLEAF=0.125;MQ=24.40;MQRankSum=0.431;QD=2.11;ReadPosRankSum=1.47;SOR=0.223;VQSLOD=-2.066e+01;culprit=MQ	GT:AD:DP:GQ:PL	0/0:2,0:2:6:0,6,31	0/0:2,0:2:6:0,6,45	0/0:5,0:5:15:0,15,156	0/1:5,2:7:45:45,0,146
chr1	122912573	.	A	G	1374.05	VQSRTrancheSNP99.90to100.00	AC=3;AF=0.375;AN=8;BaseQRankSum=-6.240e-01;DP=751;ExcessHet=7.2016;FS=65.057;MLEAC=4;MLEAF=0.500;MQ=35.29;MQRankSum=1.27;QD=2.68;ReadPosRankSum=-9.000e-02;SOR=6.003;VQSLOD=-4.904e+01;culprit=SOR	GT:AD:DP:GQ:PL	0/1:71,8:79:66:66,0,2499	0/1:150,29:179:99:633,0,5285	0/1:217,37:254:99:705,0,7478	0/0:238,0:238:0:0,0,6933
chr1	122912813	.	A	T	476.9	VQSRTrancheSNP99.90to100.00	AC=3;AF=0.375;AN=8;BaseQRankSum=1.26;DP=398;ExcessHet=5.4407;FS=0.000;MLEAC=3;MLEAF=0.375;MQ=38.00;MQRankSum=1.10;QD=1.81;ReadPosRankSum=-1.036e+00;SOR=0.753;VQSLOD=-1.006e+01;culprit=QD	GT:AD:DP:GQ:PL	0/1:27,3:30:35:35,0,971	0/1:88,14:102:99:246,0,3092	0/1:115,16:131:99:230,0,3940	0/0:135,0:135:98:0,98,4584
chr1	122913208	.	G	C	107.19	VQSRTrancheSNP99.90to100.00	AC=3;AF=0.375;AN=8;BaseQRankSum=0.802;DP=98;ExcessHet=5.4407;FS=4.460;MLEAC=3;MLEAF=0.375;MQ=33.55;MQRankSum=1.69;QD=1.53;ReadPosRankSum=0.086;SOR=1.953;VQSLOD=-1.252e+01;culprit=MQ	GT:AD:DP:GQ:PL	0/1:14,2:16:23:23,0,460	0/1:19,3:22:53:53,0,635	0/1:28,4:32:65:65,0,990	0/0:25,3:28:14:0,14,870
chr1	122913705	.	C	T	1210.9	VQSRTrancheSNP99.90to100.00	AC=5;AF=0.625;AN=8;BaseQRankSum=1.38;DP=54;ExcessHet=5.4407;FS=12.813;MLEAC=5;MLEAF=0.625;MQ=27.06;MQRankSum=0.566;QD=26.32;ReadPosRankSum=0.351;SOR=2.899;VQSLOD=-2.012e+01;culprit=MQ	GT:AD:DP:GQ:PGT:PID:PL	0/1:2,2:4:37:.:.:44,0,37	0/1:5,2:7:60:0|1:122913687_A_T:60,0,332	0/1:5,15:20:61:.:.:526,0,61	1/1:0,15:15:54:.:.:615,54,0
chr1	122914108	.	C	T	225.12	VQSRTrancheSNP99.90to100.00	AC=3;AF=0.375;AN=8;BaseQRankSum=-1.501e+00;DP=62;ExcessHet=5.4407;FS=13.473;MLEAC=3;MLEAF=0.375;MQ=32.58;MQRankSum=1.22;QD=6.08;ReadPosRankSum=0.967;SOR=0.034;VQSLOD=-1.436e+01;culprit=MQ	GT:AD:DP:GQ:PGT:PID:PL	0/1:8,2:10:60:0|1:122914108_C_T:60,0,330	0/1:10,5:15:99:0|1:122914108_C_T:145,0,405	0/1:10,2:12:54:0|1:122914108_C_T:54,0,399	0/0:24,0:24:15:.:.:0,15,747
chr1	122914124	.	A	G	225.05	VQSRTrancheSNP99.90to100.00	AC=3;AF=0.375;AN=8;BaseQRankSum=-1.501e+00;DP=56;ExcessHet=7.2016;FS=9.318;MLEAC=4;MLEAF=0.500;MQ=33.03;MQRankSum=1.22;QD=6.43;ReadPosRankSum=0.447;SOR=0.056;VQSLOD=-1.267e+01;culprit=MQ	GT:AD:DP:GQ:PGT:PID:PL	0/1:8,2:10:60:0|1:122914108_C_T:60,0,330	0/1:10,4:14:99:0|1:122914108_C_T:138,0,408	0/1:9,2:11:57:0|1:122914108_C_T:57,0,372	0/0:20,0:20:0:.:.:0,0,533
chr1	122914763	.	G	T	17.51	VQSRTrancheSNP99.90to100.00	AC=1;AF=0.125;AN=8;BaseQRankSum=-4.510e-01;DP=51;ExcessHet=3.0103;FS=0.000;MLEAC=1;MLEAF=0.125;MQ=34.36;MQRankSum=2.32;QD=1.25;ReadPosRankSum=-1.764e+00;SOR=0.446;VQSLOD=-1.304e+01;culprit=MQ	GT:AD:DP:GQ:PGT:PID:PL	0/0:1,0:1:3:.:.:0,3,42	0/0:17,0:17:51:.:.:0,51,513	0/0:19,0:19:57:.:.:0,57,558	0/1:12,2:14:48:0|1:122914763_G_T:48,0,525
chr1	122914889	.	A	C	45.3	VQSRTrancheSNP99.90to100.00	AC=1;AF=0.125;AN=8;BaseQRankSum=0.00;DP=78;ExcessHet=3.5218;FS=2.682;MLEAC=1;MLEAF=0.125;MQ=25.58;MQRankSum=1.99;QD=1.97;ReadPosRankSum=-1.148e+00;SOR=0.178;VQSLOD=-1.948e+01;culprit=MQ	GT:AD:DP:GQ:PGT:PID:PL	0/0:10,0:10:30:.:.:0,30,319	0/0:20,0:20:0:.:.:0,0,540	0/0:25,0:25:75:.:.:0,75,872	0/1:20,3:23:75:0|1:122914836_T_C:75,0,967
chr1	122914891	.	A	C	34.42	VQSRTrancheSNP99.90to100.00	AC=1;AF=0.125;AN=8;BaseQRankSum=1.01;DP=77;ExcessHet=3.0103;FS=2.682;MLEAC=1;MLEAF=0.125;MQ=25.58;MQRankSum=1.99;QD=1.50;ReadPosRankSum=-1.056e+00;SOR=0.178;VQSLOD=-1.956e+01;culprit=MQ	GT:AD:DP:GQ:PGT:PID:PL	0/0:10,0:10:30:.:.:0,30,319	0/0:19,0:19:15:.:.:0,15,569	0/0:25,0:25:26:.:.:0,26,788	0/1:20,3:23:66:0|1:122914836_T_C:66,0,822
chr1	122914984	.	T	C	79.41	VQSRTrancheSNP99.90to100.00	AC=1;AF=0.125;AN=8;BaseQRankSum=-2.661e+00;DP=70;ExcessHet=3.0103;FS=2.483;MLEAC=1;MLEAF=0.125;MQ=27.55;MQRankSum=1.50;QD=3.61;ReadPosRankSum=1.67;SOR=0.169;VQSLOD=-1.732e+01;culprit=MQ	GT:AD:DP:GQ:PGT:PID:PL	0/0:5,0:5:15:.:.:0,15,122	0/0:25,0:25:72:.:.:0,72,826	0/0:18,0:18:51:.:.:0,51,765	0/1:18,4:22:99:0|1:122914984_T_C:111,0,702
chr1	122914997	.	C	A	91.41	VQSRTrancheSNP99.90to100.00	AC=1;AF=0.125;AN=8;BaseQRankSum=-2.896e+00;DP=63;ExcessHet=3.0103;FS=0.000;MLEAC=1;MLEAF=0.125;MQ=26.39;MQRankSum=1.76;QD=4.81;ReadPosRankSum=2.16;SOR=0.399;VQSLOD=-1.827e+01;culprit=MQ	GT:AD:DP:GQ:PGT:PID:PL	0/0:5,0:5:15:.:.:0,15,122	0/0:25,0:25:57:.:.:0,57,855	0/0:14,0:14:36:.:.:0,36,540	0/1:15,4:19:99:0|1:122914984_T_C:123,0,609
chr1	122915778	.	T	G	93.44	VQSRTrancheSNP99.90to100.00	AC=1;AF=0.125;AN=8;BaseQRankSum=-6.000e-02;DP=20;ExcessHet=3.6798;FS=0.000;MLEAC=2;MLEAF=0.250;MQ=35.96;MQRankSum=1.98;QD=13.35;ReadPosRankSum=-8.760e-01;SOR=0.180;VQSLOD=-9.083e+00;culprit=MQ	GT:AD:DP:GQ:PL	0/0:1,0:1:3:0,3,15	0/0:5,0:5:0:0,0,66	0/0:7,0:7:0:0,0,175	0/1:2,5:7:21:119,0,21
chr1	122917956	.	T	G	26.35	VQSRTrancheSNP99.00to99.90	AC=1;AF=0.125;AN=8;BaseQRankSum=-4.060e-01;DP=96;ExcessHet=3.0103;FS=1.537;MLEAC=1;MLEAF=0.125;MQ=44.58;MQRankSum=1.82;NEGATIVE_TRAIN_SITE;QD=0.88;ReadPosRankSum=-7.600e-02;SOR=0.333;VQSLOD=-7.145e+00;culprit=QD	GT:AD:DP:GQ:PL	0/0:8,0:8:24:0,24,274	0/0:24,0:24:56:0,56,714	0/0:31,2:33:49:0,49,1184	0/1:24,6:30:58:58,0,785
chr1	122925441	.	G	T	25.4	VQSRTrancheSNP99.90to100.00	AC=1;AF=0.125;AN=8;BaseQRankSum=1.04;DP=24;ExcessHet=3.0103;FS=0.000;MLEAC=2;MLEAF=0.250;MQ=30.32;MQRankSum=0.253;QD=5.08;ReadPosRankSum=-5.240e-01;SOR=0.446;VQSLOD=-1.432e+01;culprit=MQ	GT:AD:DP:GQ:PL	0/0:1,0:1:3:0,3,42	0/0:9,0:9:0:0,0,141	0/0:9,0:9:0:0,0,148	0/1:3,2:5:50:51,0,50
chr1	122926786	.	C	T	21.37	VQSRTrancheSNP99.90to100.00	AC=1;AF=0.125;AN=8;BaseQRankSum=-1.623e+00;DP=223;ExcessHet=3.0103;FS=0.000;MLEAC=1;MLEAF=0.125;MQ=26.47;MQRankSum=-9.260e-01;QD=0.41;ReadPosRankSum=0.966;SOR=0.872;VQSLOD=-1.881e+01;culprit=MQ	GT:AD:DP:GQ:PGT:PID:PL	0/0:27,0:27:63:.:.:0,63,945	0/0:68,0:68:99:.:.:0,113,1800	0/0:76,0:76:87:.:.:0,87,2390	0/1:47,5:52:53:0|1:122926786_C_T:53,0,1686
chr1	122926845	.	G	A	37.33	VQSRTrancheSNP99.90to100.00	AC=1;AF=0.125;AN=8;BaseQRankSum=-4.355e+00;DP=176;ExcessHet=3.0103;FS=6.830;MLEAC=1;MLEAF=0.125;MQ=27.22;MQRankSum=-1.799e+00;QD=1.04;ReadPosRankSum=-9.870e-01;SOR=0.065;VQSLOD=-1.919e+01;culprit=MQ	GT:AD:DP:GQ:PGT:PID:PL	0/0:16,0:16:48:.:.:0,48,543	0/0:62,0:62:99:.:.:0,120,1800	0/0:62,0:62:99:.:.:0,109,1800	0/1:32,4:36:69:0|1:122926786_C_T:69,0,1319
chr1	122926916	.	G	T	26.68	VQSRTrancheSNP99.90to100.00	AC=1;AF=0.125;AN=8;BaseQRankSum=0.999;DP=59;ExcessHet=3.6798;FS=0.000;MLEAC=2;MLEAF=0.250;MQ=28.29;MQRankSum=1.42;QD=2.22;ReadPosRankSum=1.41;SOR=1.179;VQSLOD=-1.636e+01;culprit=MQ	GT:AD:DP:GQ:PGT:PID:PL	0/0:6,0:6:0:.:.:0,0,133	0/0:19,0:19:39:.:.:0,39,585	0/0:22,0:22:0:.:.:0,0,589	0/1:10,2:12:54:0|1:122926916_G_T:54,0,373
chr1	122926922	.	C	A	35.67	VQSRTrancheSNP99.90to100.00	AC=1;AF=0.125;AN=8;BaseQRankSum=0.282;DP=43;ExcessHet=3.6798;FS=0.000;MLEAC=2;MLEAF=0.250;MQ=27.61;MQRankSum=1.38;QD=3.96;ReadPosRankSum=0.812;SOR=0.132;VQSLOD=-1.685e+01;culprit=MQ	GT:AD:DP:GQ:PGT:PID:PL	0/0:4,0:4:0:.:.:0,0,84	0/0:13,0:13:33:.:.:0,33,495	0/0:17,0:17:0:.:.:0,0,501	0/1:7,2:9:63:0|1:122926916_G_T:63,0,268
chr1	122930766	.	C	T	41.32	VQSRTrancheSNP99.90to100.00	AC=1;AF=0.125;AN=8;BaseQRankSum=1.52;DP=96;ExcessHet=3.5218;FS=5.787;MLEAC=1;MLEAF=0.125;MQ=28.95;MQRankSum=1.75;QD=1.53;ReadPosRankSum=0.721;SOR=2.799;VQSLOD=-1.888e+01;culprit=MQ	GT:AD:DP:GQ:PL	0/0:7,0:7:21:0,21,228	0/0:26,0:26:0:0,0,789	0/0:36,0:36:66:0,66,1268	0/1:23,4:27:71:71,0,617
chr1	122931743	.	C	T	15.02	VQSRTrancheSNP99.90to100.00	AC=1;AF=0.125;AN=8;BaseQRankSum=-4.310e-01;DP=8;ExcessHet=3.0103;FS=0.000;MLEAC=1;MLEAF=0.125;MQ=22.34;MQRankSum=-9.670e-01;QD=5.01;ReadPosRankSum=-9.670e-01;SOR=1.179;VQSLOD=-2.177e+01;culprit=MQ	GT:AD:DP:GQ:PL	0/0:1,0:1:3:0,3,15	0/0:2,0:2:6:0,6,31	0/0:2,0:2:6:0,6,31	0/1:1,2:3:19:44,0,19
chr1	122941488	.	C	A	78.85	VQSRTrancheSNP99.90to100.00	AC=1;AF=0.125;AN=8;BaseQRankSum=-8.760e-01;DP=38;ExcessHet=3.6798;FS=3.332;MLEAC=2;MLEAF=0.250;MQ=27.46;MQRankSum=0.334;QD=8.76;ReadPosRankSum=-9.920e-01;SOR=0.061;VQSLOD=-1.633e+01;culprit=MQ	GT:AD:DP:GQ:PL	0/0:5,0:5:0:0,0,15	0/0:11,0:11:0:0,0,279	0/0:12,0:12:5:0,5,288	0/1:3,6:9:78:105,0,78
chr1	122942242	.	C	G	17.35	VQSRTrancheSNP99.90to100.00	AC=1;AF=0.125;AN=8;BaseQRankSum=0.00;DP=9;ExcessHet=3.0103;FS=0.000;MLEAC=1;MLEAF=0.125;MQ=22.40;MQRankSum=0.967;QD=5.78;ReadPosRankSum=-9.670e-01;SOR=0.223;VQSLOD=-2.160e+01;culprit=MQ	GT:AD:DP:GQ:PL	0/0:2,0:2:6:0,6,57	0/0:2,0:2:6:0,6,49	0/0:2,0:2:6:0,6,57	0/1:1,2:3:16:47,0,16
chr1	122942925	.	G	T	39.62	VQSRTrancheSNP99.90to100.00	AC=1;AF=0.125;AN=8;BaseQRankSum=0.431;DP=25;ExcessHet=4.3933;FS=0.000;MLEAC=2;MLEAF=0.250;MQ=30.23;MQRankSum=1.83;QD=6.60;ReadPosRankSum=-1.834e+00;SOR=0.223;VQSLOD=-1.468e+01;culprit=MQ	GT:AD:DP:GQ:PL	0/0:2,0:2:6:0,6,84	0/0:7,0:7:0:0,0,209	0/0:10,0:10:0:0,0,267	0/1:4,2:6:66:66,0,78
chr1	122943939	.	C	G	86.68	VQSRTrancheSNP99.90to100.00	AC=1;AF=0.125;AN=8;BaseQRankSum=-3.180e-01;DP=74;ExcessHet=4.3933;FS=0.000;MLEAC=2;MLEAF=0.250;MQ=27.35;MQRankSum=2.26;QD=3.94;ReadPosRankSum=-8.160e-01;SOR=0.067;VQSLOD=-1.729e+01;culprit=MQ	GT:AD:DP:GQ:PGT:PID:PL	0/0:10,0:10:27:.:.:0,27,405	0/0:23,0:23:0:.:.:0,0,782	0/0:19,0:19:0:.:.:0,0,627	0/1:18,4:22:99:1|0:122943914_C_T:114,0,734
chr1	122943949	.	C	T	78.3	VQSRTrancheSNP99.90to100.00	AC=1;AF=0.125;AN=8;BaseQRankSum=0.559;DP=82;ExcessHet=3.5218;FS=0.000;MLEAC=1;MLEAF=0.125;MQ=27.74;MQRankSum=2.18;QD=3.26;ReadPosRankSum=-4.290e-01;SOR=0.055;VQSLOD=-1.699e+01;culprit=MQ	GT:AD:DP:GQ:PGT:PID:PL	0/0:11,0:11:33:.:.:0,33,433	0/0:26,0:26:36:.:.:0,36,1002	0/0:21,0:21:0:.:.:0,0,686	0/1:20,4:24:99:1|0:122943914_C_T:108,0,791
chr1	122949175	.	C	G	31.68	VQSRTrancheSNP99.90to100.00	AC=1;AF=0.125;AN=8;BaseQRankSum=-2.380e-01;DP=47;ExcessHet=4.3933;FS=2.963;MLEAC=2;MLEAF=0.250;MQ=22.91;MQRankSum=0.444;QD=2.26;ReadPosRankSum=0.071;SOR=0.148;VQSLOD=-2.191e+01;culprit=MQ	GT:AD:DP:GQ:PL	0/0:9,0:9:27:0,27,281	0/0:12,0:12:0:0,0,384	0/0:12,0:12:0:0,0,338	0/1:10,4:14:59:59,0,368
chr1	122949189	.	A	T	139.68	VQSRTrancheSNP99.90to100.00	AC=1;AF=0.125;AN=8;BaseQRankSum=-1.643e+00;DP=51;ExcessHet=4.3933;FS=2.858;MLEAC=2;MLEAF=0.250;MQ=22.68;MQRankSum=0.785;QD=8.73;ReadPosRankSum=-3.270e-01;SOR=0.105;VQSLOD=-2.077e+01;culprit=MQ	GT:AD:DP:GQ:PL	0/0:9,0:9:27:0,27,281	0/0:14,0:14:0:0,0,395	0/0:12,0:12:0:0,0,350	0/1:10,6:16:99:167,0,244
chr1	122949232	.	T	A	77.84	VQSRTrancheSNP99.90to100.00	AC=1;AF=0.125;AN=8;BaseQRankSum=-4.940e-01;DP=71;ExcessHet=3.0103;FS=1.620;MLEAC=1;MLEAF=0.125;MQ=33.86;MQRankSum=-1.062e+00;QD=3.89;ReadPosRankSum=-6.200e-01;SOR=0.299;VQSLOD=-1.203e+01;culprit=MQ	GT:AD:DP:GQ:PL	0/0:11,0:11:33:0,33,299	0/0:19,2:21:13:0,13,426	0/0:19,0:19:8:0,8,422	0/1:14,6:20:99:109,0,298
chr1	122950354	.	T	C	37.92	VQSRTrancheSNP99.90to100.00	AC=1;AF=0.125;AN=8;BaseQRankSum=0.00;DP=30;ExcessHet=3.0103;FS=0.000;MLEAC=1;MLEAF=0.125;MQ=29.67;MQRankSum=-5.240e-01;QD=7.58;ReadPosRankSum=-1.645e+00;SOR=0.446;VQSLOD=-1.471e+01;culprit=MQ	GT:AD:DP:GQ:PGT:PID:PL	0/0:2,0:2:6:.:.:0,6,84	0/0:9,0:9:27:.:.:0,27,364	0/0:14,0:14:42:.:.:0,42,539	0/1:3,2:5:69:0|1:122950313_G_A:69,0,204
chr1	122950357	.	G	C	43.03	VQSRTrancheSNP99.90to100.00	AC=1;AF=0.125;AN=8;BaseQRankSum=0.00;DP=32;ExcessHet=3.5218;FS=0.000;MLEAC=1;MLEAF=0.125;MQ=30.43;MQRankSum=-8.420e-01;QD=7.17;ReadPosRankSum=-8.420e-01;SOR=1.179;VQSLOD=-1.356e+01;culprit=MQ	GT:AD:DP:GQ:PGT:PID:PL	0/0:2,0:2:6:.:.:0,6,84	0/0:9,0:9:0:.:.:0,0,292	0/0:15,0:15:45:.:.:0,45,566	0/1:4,2:6:72:0|1:122950313_G_A:72,0,162
chr1	122950361	.	C	A	40.92	VQSRTrancheSNP99.90to100.00	AC=1;AF=0.125;AN=8;BaseQRankSum=0.00;DP=32;ExcessHet=3.0103;FS=0.000;MLEAC=1;MLEAF=0.125;MQ=30.43;MQRankSum=-8.420e-01;QD=6.82;ReadPosRankSum=-8.420e-01;SOR=1.179;VQSLOD=-1.362e+01;culprit=MQ	GT:AD:DP:GQ:PGT:PID:PL	0/0:2,0:2:6:.:.:0,6,84	0/0:9,0:9:27:.:.:0,27,323	0/0:15,0:15:45:.:.:0,45,566	0/1:4,2:6:72:0|1:122950313_G_A:72,0,162
chr1	122950371	.	A	G	34.65	VQSRTrancheSNP99.90to100.00	AC=1;AF=0.125;AN=8;BaseQRankSum=0.00;DP=37;ExcessHet=3.0103;FS=0.000;MLEAC=1;MLEAF=0.125;MQ=33.51;MQRankSum=-3.660e-01;QD=4.95;ReadPosRankSum=1.98;SOR=1.802;VQSLOD=-1.292e+01;culprit=MQ	GT:AD:DP:GQ:PGT:PID:PL	0/0:3,0:3:9:.:.:0,9,82	0/0:11,0:11:24:.:.:0,24,360	0/0:16,0:16:45:.:.:0,45,675	0/1:5,2:7:66:0|1:122950371_A_G:66,0,207
chr1	122950406	.	T	G	57.39	VQSRTrancheSNP99.90to100.00	AC=1;AF=0.125;AN=8;BaseQRankSum=1.27;DP=53;ExcessHet=3.0103;FS=0.000;MLEAC=1;MLEAF=0.125;MQ=36.58;MQRankSum=0.00;QD=4.10;ReadPosRankSum=1.56;SOR=1.093;VQSLOD=-1.004e+01;culprit=MQ	GT:AD:DP:GQ:PGT:PID:PL	0/0:7,0:7:21:.:.:0,21,258	0/0:6,0:6:18:.:.:0,18,239	0/0:24,0:24:72:.:.:0,72,896	0/1:11,3:14:89:0|1:122950371_A_G:89,0,418
chr1	122952036	.	C	A	516.04	VQSRTrancheSNP99.90to100.00	AC=3;AF=0.375;AN=8;BaseQRankSum=0.319;DP=102;ExcessHet=5.4407;FS=2.490;MLEAC=3;MLEAF=0.375;MQ=30.52;MQRankSum=1.71;QD=6.70;ReadPosRankSum=-1.090e-01;SOR=1.210;VQSLOD=-1.316e+01;culprit=MQ	GT:AD:DP:GQ:PL	0/1:10,6:16:99:142,0,224	0/1:17,12:29:99:290,0,419	0/1:25,7:32:99:118,0,643	0/0:23,2:25:17:0,17,589
chr1	122952200	.	T	C	88.91	VQSRTrancheSNP99.90to100.00	AC=3;AF=0.375;AN=8;BaseQRankSum=0.00;DP=111;ExcessHet=5.4407;FS=1.822;MLEAC=3;MLEAF=0.375;MQ=26.12;MQRankSum=2.18;QD=1.23;ReadPosRankSum=-9.200e-01;SOR=0.298;VQSLOD=-1.904e+01;culprit=MQ	GT:AD:DP:GQ:PL	0/1:13,2:15:27:27,0,318	0/1:20,3:26:42:42,0,576	0/1:30,4:34:54:54,0,937	0/0:33,0:33:57:0,57,1194
chr1	122952755	.	T	C	33.73	VQSRTrancheSNP99.90to100.00	AC=1;AF=0.125;AN=8;BaseQRankSum=0.00;DP=28;ExcessHet=3.0103;FS=0.000;MLEAC=1;MLEAF=0.125;MQ=28.46;MQRankSum=0.282;QD=3.75;ReadPosRankSum=0.862;SOR=0.132;VQSLOD=-1.621e+01;culprit=MQ	GT:AD:DP:GQ:PGT:PID:PL	0/0:3,0:3:9:.:.:0,9,125	0/0:7,0:7:18:.:.:0,18,270	0/0:9,0:9:0:.:.:0,0,79	0/1:7,2:9:63:0|1:122952755_T_C:63,0,288
chr1	122952756	.	C	A	33.73	VQSRTrancheSNP99.90to100.00	AC=1;AF=0.125;AN=8;BaseQRankSum=0.00;DP=28;ExcessHet=3.0103;FS=0.000;MLEAC=1;MLEAF=0.125;MQ=28.46;MQRankSum=0.282;QD=3.75;ReadPosRankSum=0.862;SOR=0.132;VQSLOD=-1.621e+01;culprit=MQ	GT:AD:DP:GQ:PGT:PID:PL	0/0:3,0:3:9:.:.:0,9,125	0/0:7,0:7:18:.:.:0,18,270	0/0:9,0:9:0:.:.:0,0,79	0/1:7,2:9:63:0|1:122952755_T_C:63,0,288
chr1	122955474	.	A	C	11.69	VQSRTrancheSNP99.90to100.00	AC=1;AF=0.125;AN=8;BaseQRankSum=0.967;DP=17;ExcessHet=3.0103;FS=0.000;MLEAC=1;MLEAF=0.125;MQ=30.82;MQRankSum=0.967;QD=3.90;ReadPosRankSum=-4.310e-01;SOR=0.223;VQSLOD=-1.416e+01;culprit=MQ	GT:AD:DP:GQ:PL	0/0:1,0:1:3:0,3,15	0/0:5,0:5:9:0,9,135	0/0:8,0:8:24:0,24,230	0/1:1,2:3:1:41,0,1
chr1	122956660	.	G	A	80.49	VQSRTrancheSNP99.90to100.00	AC=1;AF=0.125;AN=8;BaseQRankSum=-1.357e+00;DP=43;ExcessHet=3.0103;FS=5.756;MLEAC=1;MLEAF=0.125;MQ=27.13;MQRankSum=-1.531e+00;QD=5.75;ReadPosRankSum=1.47;SOR=1.884;VQSLOD=-1.788e+01;culprit=MQ	GT:AD:DP:GQ:PGT:PID:PL	0/0:4,0:4:12:.:.:0,12,99	0/0:12,0:12:36:.:.:0,36,297	0/0:13,0:13:0:.:.:0,0,114	0/1:9,5:14:99:0|1:122956635_C_T:110,0,262
chr1	122958531	.	G	A	29.7	VQSRTrancheSNP99.90to100.00	AC=1;AF=0.125;AN=8;BaseQRankSum=0.00;DP=31;ExcessHet=3.5218;FS=0.000;MLEAC=1;MLEAF=0.125;MQ=38.45;MQRankSum=0.319;QD=3.71;ReadPosRankSum=-7.920e-01;SOR=0.169;VQSLOD=-9.102e+00;culprit=QD	GT:AD:DP:GQ:PL	0/0:4,0:4:12:0,12,155	0/0:5,0:5:12:0,12,180	0/0:14,0:14:0:0,0,489	0/1:6,2:8:59:59,0,215
chr1	122958631	.	G	T	49.04	VQSRTrancheSNP99.90to100.00	AC=1;AF=0.125;AN=8;BaseQRankSum=0.00;DP=21;ExcessHet=3.0103;FS=0.000;MLEAC=1;MLEAF=0.125;MQ=29.67;MQRankSum=0.967;QD=12.26;ReadPosRankSum=-1.383e+00;SOR=0.693;VQSLOD=-1.382e+01;culprit=MQ	GT:AD:DP:GQ:PL	0/0:2,0:2:6:0,6,45	0/0:3,0:3:0:0,0,15	0/0:12,0:12:33:0,33,495	0/1:2,2:4:78:78,0,78
chr1	122959485	.	T	A	19.7	VQSRTrancheSNP99.90to100.00	AC=1;AF=0.125;AN=8;BaseQRankSum=0.990;DP=30;ExcessHet=3.0103;FS=0.000;MLEAC=1;MLEAF=0.125;MQ=31.74;MQRankSum=1.73;QD=1.64;ReadPosRankSum=-1.266e+00;SOR=0.072;VQSLOD=-1.433e+01;culprit=MQ	GT:AD:DP:GQ:PL	0/0:1,0:1:3:0,3,42	0/0:6,0:6:0:0,0,155	0/0:11,0:11:33:0,33,447	0/1:10,2:12:48:48,0,299
chr1	122959498	.	C	T	12.71	VQSRTrancheSNP99.90to100.00	AC=1;AF=0.125;AN=8;BaseQRankSum=-1.150e+00;DP=30;ExcessHet=3.0103;FS=0.000;MLEAC=1;MLEAF=0.125;MQ=31.74;MQRankSum=-4.350e-01;QD=1.06;ReadPosRankSum=0.349;SOR=0.148;VQSLOD=-1.422e+01;culprit=MQ	GT:AD:DP:GQ:PL	0/0:1,0:1:3:0,3,30	0/0:6,0:6:18:0,18,224	0/0:11,0:11:33:0,33,433	0/1:9,3:12:43:43,0,291
chr1	122959740	.	T	A	117.06	VQSRTrancheSNP99.90to100.00	AC=3;AF=0.375;AN=8;BaseQRankSum=1.16;DP=62;ExcessHet=7.2016;FS=29.977;MLEAC=4;MLEAF=0.500;MQ=25.40;MQRankSum=-1.448e+00;QD=2.60;ReadPosRankSum=-6.370e-01;SOR=4.974;VQSLOD=-3.566e+01;culprit=MQ	GT:AD:DP:GQ:PL	0/1:5,2:7:31:31,0,151	0/1:13,3:16:29:29,0,356	0/1:16,6:22:87:87,0,439	0/0:17,0:17:0:0,0,517
chr1	122961953	.	G	C	62.17	VQSRTrancheSNP99.90to100.00	AC=3;AF=0.375;AN=8;BaseQRankSum=1.89;DP=103;ExcessHet=7.2016;FS=16.017;MLEAC=4;MLEAF=0.500;MQ=28.45;MQRankSum=0.402;QD=0.93;ReadPosRankSum=-7.200e-01;SOR=3.680;VQSLOD=-2.349e+01;culprit=MQ	GT:AD:DP:GQ:PL	0/1:11,3:14:56:56,0,202	0/1:21,3:24:20:20,0,584	0/1:26,3:29:16:16,0,649	0/0:36,0:36:0:0,0,756
chr1	122966184	.	C	T	36.68	VQSRTrancheSNP99.90to100.00	AC=1;AF=0.125;AN=8;BaseQRankSum=0.00;DP=27;ExcessHet=3.0103;FS=14.472;MLEAC=1;MLEAF=0.125;MQ=26.53;MQRankSum=0.00;QD=4.58;ReadPosRankSum=-2.100e+00;SOR=2.199;VQSLOD=-2.001e+01;culprit=MQ	GT:AD:DP:GQ:PGT:PID:PL	0/0:3,0:3:9:.:.:0,9,99	0/0:4,0:4:0:.:.:0,0,72	0/0:12,0:12:36:.:.:0,36,463	0/1:6,2:8:66:0|1:122966156_C_T:66,0,246
chr1	122966201	.	C	A	35.25	VQSRTrancheSNP99.90to100.00	AC=1;AF=0.125;AN=8;BaseQRankSum=0.00;DP=27;ExcessHet=3.0103;FS=14.472;MLEAC=1;MLEAF=0.125;MQ=26.53;MQRankSum=0.00;QD=4.41;ReadPosRankSum=-2.100e+00;SOR=2.199;VQSLOD=-2.004e+01;culprit=MQ	GT:AD:DP:GQ:PGT:PID:PL	0/0:3,0:3:9:.:.:0,9,99	0/0:2,0:2:6:.:.:0,6,57	0/0:14,0:14:42:.:.:0,42,470	0/1:6,2:8:66:0|1:122966156_C_T:66,0,246
chr1	122966202	.	T	G	37.03	VQSRTrancheSNP99.90to100.00	AC=1;AF=0.125;AN=8;BaseQRankSum=1.24;DP=27;ExcessHet=3.0103;FS=14.472;MLEAC=1;MLEAF=0.125;MQ=26.53;MQRankSum=0.00;QD=4.63;ReadPosRankSum=-2.100e+00;SOR=2.199;VQSLOD=-2.000e+01;culprit=MQ	GT:AD:DP:GQ:PGT:PID:PL	0/0:3,0:3:0:.:.:0,0,68	0/0:2,0:2:6:.:.:0,6,57	0/0:14,0:14:42:.:.:0,42,470	0/1:6,2:8:66:0|1:122966156_C_T:66,0,246
chr1	122966203	.	T	A	35.25	VQSRTrancheSNP99.90to100.00	AC=1;AF=0.125;AN=8;BaseQRankSum=0.921;DP=27;ExcessHet=3.0103;FS=14.472;MLEAC=1;MLEAF=0.125;MQ=26.53;MQRankSum=0.00;QD=4.41;ReadPosRankSum=-2.100e+00;SOR=2.199;VQSLOD=-2.004e+01;culprit=MQ	GT:AD:DP:GQ:PGT:PID:PL	0/0:3,0:3:9:.:.:0,9,113	0/0:2,0:2:6:.:.:0,6,57	0/0:14,0:14:42:.:.:0,42,470	0/1:6,2:8:66:0|1:122966156_C_T:66,0,246
chr1	122966206	.	A	C	35.01	VQSRTrancheSNP99.90to100.00	AC=1;AF=0.125;AN=8;BaseQRankSum=0.921;DP=29;ExcessHet=3.0103;FS=14.472;MLEAC=1;MLEAF=0.125;MQ=26.53;MQRankSum=0.00;QD=4.38;ReadPosRankSum=-2.100e+00;SOR=2.199;VQSLOD=-2.005e+01;culprit=MQ	GT:AD:DP:GQ:PGT:PID:PL	0/0:5,0:5:15:.:.:0,15,182	0/0:2,0:2:6:.:.:0,6,57	0/0:14,0:14:26:.:.:0,26,475	0/1:6,2:8:66:0|1:122966156_C_T:66,0,246
chr1	122966738	.	A	T	50.45	VQSRTrancheSNP99.90to100.00	AC=1;AF=0.125;AN=8;BaseQRankSum=0.00;DP=25;ExcessHet=3.5218;FS=0.000;MLEAC=1;MLEAF=0.125;MQ=27.42;MQRankSum=1.15;QD=6.31;ReadPosRankSum=-5.660e-01;SOR=1.270;VQSLOD=-1.610e+01;culprit=MQ	GT:AD:DP:GQ:PL	0/0:2,0:2:6:0,6,57	0/0:3,0:3:9:0,9,91	0/0:12,0:12:0:0,0,291	0/1:5,3:8:79:79,0,118
chr1	122969671	.	G	T	45.38	VQSRTrancheSNP99.90to100.00	AC=1;AF=0.125;AN=8;BaseQRankSum=1.62;DP=73;ExcessHet=3.0103;FS=2.682;MLEAC=1;MLEAF=0.125;MQ=39.19;MQRankSum=-9.240e-01;QD=1.97;ReadPosRankSum=0.164;SOR=1.609;VQSLOD=-8.437e+00;culprit=QD	GT:AD:DP:GQ:PL	0/0:6,0:6:18:0,18,190	0/0:22,0:22:24:0,24,631	0/0:22,0:22:66:0,66,827	0/1:19,4:23:77:77,0,881
chr1	122970492	.	A	T	149.12	VQSRTrancheSNP99.90to100.00	AC=3;AF=0.375;AN=8;BaseQRankSum=0.230;DP=45;ExcessHet=7.2016;FS=0.000;MLEAC=4;MLEAF=0.500;MQ=35.75;MQRankSum=-1.113e+00;QD=4.66;ReadPosRankSum=0.875;SOR=0.789;VQSLOD=-1.068e+01;culprit=MQ	GT:AD:DP:GQ:PL	0/1:5,5:10:96:109,0,96	0/1:7,4:11:53:53,0,164	0/1:9,2:11:17:17,0,223	0/0:12,0:12:0:0,0,384
chr1	122972131	.	G	A	30.09	VQSRTrancheSNP99.90to100.00	AC=1;AF=0.125;AN=8;BaseQRankSum=1.25;DP=29;ExcessHet=3.5218;FS=3.090;MLEAC=1;MLEAF=0.125;MQ=35.19;MQRankSum=-9.920e-01;QD=2.74;ReadPosRankSum=-9.080e-01;SOR=2.093;VQSLOD=-1.217e+01;culprit=MQ	GT:AD:DP:GQ:PL	0/0:2,0:2:6:0,6,84	0/0:6,0:6:18:0,18,224	0/0:10,0:10:0:0,0,300	0/1:8,3:11:59:59,0,210
chr1	122974157	.	T	C	62.74	VQSRTrancheSNP99.90to100.00	AC=1;AF=0.125;AN=8;BaseQRankSum=0.667;DP=70;ExcessHet=4.3933;FS=0.000;MLEAC=2;MLEAF=0.250;MQ=27.76;MQRankSum=-2.940e-01;QD=4.18;ReadPosRankSum=-2.556e+00;SOR=0.090;VQSLOD=-1.800e+01;culprit=MQ	GT:AD:DP:GQ:PGT:PID:PL	0/0:9,0:9:0:.:.:0,0,292	0/0:20,0:20:18:.:.:0,18,679	0/0:26,0:26:0:.:.:0,0,777	0/1:12,3:15:90:0|1:122974157_T_C:90,0,495
chr1	122974160	.	T	C	62.74	VQSRTrancheSNP99.90to100.00	AC=1;AF=0.125;AN=8;BaseQRankSum=0.854;DP=69;ExcessHet=4.3933;FS=0.000;MLEAC=2;MLEAF=0.250;MQ=27.76;MQRankSum=-2.940e-01;QD=4.18;ReadPosRankSum=-2.556e+00;SOR=0.090;VQSLOD=-1.800e+01;culprit=MQ	GT:AD:DP:GQ:PGT:PID:PL	0/0:9,0:9:0:.:.:0,0,292	0/0:20,0:20:18:.:.:0,18,718	0/0:25,0:25:0:.:.:0,0,831	0/1:12,3:15:90:0|1:122974157_T_C:90,0,495
chr1	122975558	.	T	A	108.45	VQSRTrancheSNP99.90to100.00	AC=1;AF=0.125;AN=8;BaseQRankSum=-4.310e-01;DP=30;ExcessHet=3.0103;FS=0.000;MLEAC=1;MLEAF=0.125;MQ=34.82;MQRankSum=0.00;QD=18.08;ReadPosRankSum=0.967;SOR=1.329;VQSLOD=-9.236e+00;culprit=MQ	GT:AD:DP:GQ:PGT:PID:PL	0/0:5,0:5:15:.:.:0,15,170	0/0:6,0:6:18:.:.:0,18,178	0/0:13,0:13:36:.:.:0,36,540	0/1:2,4:6:56:0|1:122975536_A_C:140,0,56
chr1	122975877	.	A	T	142.56	VQSRTrancheSNP99.90to100.00	AC=3;AF=0.375;AN=8;BaseQRankSum=-1.383e+00;DP=32;ExcessHet=5.4407;FS=3.526;MLEAC=3;MLEAF=0.375;MQ=37.95;MQRankSum=0.00;QD=7.13;ReadPosRankSum=0.00;SOR=1.365;VQSLOD=-7.783e+00;culprit=MQ	GT:AD:DP:GQ:PGT:PID:PL	0/1:2,2:4:37:.:.:37,0,78	0/1:5,2:7:28:.:.:28,0,192	0/1:5,4:9:99:0|1:122975877_A_T:111,0,227	0/0:11,1:12:10:.:.:0,10,368
chr1	122975986	.	A	C	26.31	VQSRTrancheSNP99.90to100.00	AC=1;AF=0.125;AN=8;BaseQRankSum=1.65;DP=104;ExcessHet=3.5218;FS=23.539;MLEAC=1;MLEAF=0.125;MQ=62.78;MQRankSum=0.900;NEGATIVE_TRAIN_SITE;QD=1.46;ReadPosRankSum=1.36;SOR=3.589;VQSLOD=-1.075e+01;culprit=QD	GT:AD:DP:GQ:PL	0/0:13,0:13:0:0,0,323	0/0:29,0:29:45:0,45,795	0/0:41,2:43:45:0,45,1253	0/1:15,3:18:56:56,0,415
chr1	122977212	.	G	T	200.13	VQSRTrancheSNP99.90to100.00	AC=3;AF=0.375;AN=8;BaseQRankSum=1.37;DP=76;ExcessHet=7.2016;FS=15.142;MLEAC=3;MLEAF=0.375;MQ=31.79;MQRankSum=-6.100e-02;QD=4.08;ReadPosRankSum=-5.770e-01;SOR=2.856;VQSLOD=-1.641e+01;culprit=MQ	GT:AD:DP:GQ:PL	0/1:8,3:11:51:51,0,135	0/1:14,4:21:75:75,0,356	0/1:14,6:20:99:102,0,207	0/0:19,0:19:0:0,0,307
chr1	122977218	.	T	C	54.61	VQSRTrancheSNP99.00to99.90	AC=1;AF=0.125;AN=8;BaseQRankSum=-2.146e+00;DP=74;ExcessHet=3.0103;FS=0.000;MLEAC=1;MLEAF=0.125;MQ=65.93;MQRankSum=0.642;NEGATIVE_TRAIN_SITE;QD=3.90;ReadPosRankSum=1.42;SOR=0.743;VQSLOD=-4.008e+00;culprit=QD	GT:AD:DP:GQ:PGT:PID:PL	0/0:12,0:12:36:.:.:0,36,287	0/0:18,4:22:11:.:.:0,11,608	0/0:23,0:26:69:0|1:122977215_T_C:0,69,936	0/1:10,4:14:86:0|1:122977215_T_C:86,0,339
chr1	122978177	.	A	T	37.62	VQSRTrancheSNP99.90to100.00	AC=1;AF=0.125;AN=8;BaseQRankSum=1.96;DP=13;ExcessHet=3.0103;FS=10.000;MLEAC=2;MLEAF=0.250;MQ=24.53;MQRankSum=-1.150e+00;QD=6.27;ReadPosRankSum=1.15;SOR=2.776;VQSLOD=-2.252e+01;culprit=MQ	GT:AD:DP:GQ:PL	0/0:2,0:2:6:0,6,40	0/0:1,0:1:3:0,3,15	0/0:4,0:4:0:0,0,23	0/1:3,3:6:12:65,0,12
chr1	122980484	.	T	A	29.36	VQSRTrancheSNP99.90to100.00	AC=1;AF=0.125;AN=8;BaseQRankSum=0.734;DP=75;ExcessHet=3.0103;FS=0.000;MLEAC=1;MLEAF=0.125;MQ=29.02;MQRankSum=2.05;QD=1.55;ReadPosRankSum=-7.040e-01;SOR=0.054;VQSLOD=-1.639e+01;culprit=MQ	GT:AD:DP:GQ:PL	0/0:7,0:7:21:0,21,244	0/0:19,0:19:57:0,57,691	0/0:30,0:30:49:0,49,1122	0/1:16,3:19:61:61,0,406
chr1	122983428	.	A	AAT	22.48	.	AC=1;AF=0.125;AN=8;BaseQRankSum=0.549;DP=63;ExcessHet=3.0103;FS=0.000;MLEAC=1;MLEAF=0.125;MQ=38.24;MQRankSum=-1.732e+00;QD=2.50;ReadPosRankSum=-5.490e-01;SOR=0.495	GT:AD:DP:GQ:PGT:PID:PL	0/0:4,0:4:12:.:.:0,12,80	0/0:14,0:14:26:.:.:0,26,370	0/0:36,0:36:99:.:.:0,108,958	0/1:7,2:9:63:0|1:122983421_A_C:63,0,297
chr1	122983430	.	TCA	T	22.47	.	AC=1;AF=0.125;AN=8;BaseQRankSum=0.431;DP=67;ExcessHet=3.0103;FS=0.000;MLEAC=1;MLEAF=0.125;MQ=38.24;MQRankSum=-1.732e+00;QD=2.50;ReadPosRankSum=-5.490e-01;SOR=0.495	GT:AD:DP:GQ:PGT:PID:PL	0/0:4,0:4:12:.:.:0,12,80	0/0:14,0:14:42:.:.:0,42,377	0/0:40,0:40:99:.:.:0,117,1755	0/1:7,2:9:63:0|1:122983421_A_C:63,0,297
chr1	122986458	.	T	A	23.8	VQSRTrancheSNP99.00to99.90	AC=1;AF=0.125;AN=8;BaseQRankSum=3.66;DP=62;ExcessHet=3.0103;FS=4.222;MLEAC=1;MLEAF=0.125;MQ=54.26;MQRankSum=-7.300e-01;NEGATIVE_TRAIN_SITE;QD=1.08;ReadPosRankSum=1.05;SOR=1.893;VQSLOD=-3.729e+00;culprit=QD	GT:AD:DP:GQ:PL	0/0:3,0:3:0:0,0,8	0/0:12,0:12:33:0,33,495	0/0:23,1:24:39:0,39,559	0/1:18,4:23:52:52,0,400
chr1	122991918	.	G	C	13.53	VQSRTrancheSNP99.90to100.00	AC=1;AF=0.125;AN=8;BaseQRankSum=0.851;DP=66;ExcessHet=3.0103;FS=0.000;MLEAC=1;MLEAF=0.125;MQ=29.01;MQRankSum=-2.560e-01;QD=0.90;ReadPosRankSum=0.258;SOR=0.193;VQSLOD=-1.645e+01;culprit=MQ	GT:AD:DP:GQ:PGT:PID:PL	0/0:10,0:10:30:.:.:0,30,372	0/0:14,0:14:42:.:.:0,42,524	0/0:27,0:27:80:.:.:0,80,957	0/1:13,2:15:45:0|1:122991918_G_C:45,0,540
chr1	122991940	.	C	T	18.36	VQSRTrancheSNP99.90to100.00	AC=1;AF=0.125;AN=8;BaseQRankSum=0.891;DP=64;ExcessHet=3.5218;FS=0.000;MLEAC=1;MLEAF=0.125;MQ=29.54;MQRankSum=-4.600e-01;QD=1.31;ReadPosRankSum=-2.750e-01;SOR=0.223;VQSLOD=-1.590e+01;culprit=MQ	GT:AD:DP:GQ:PGT:PID:PL	0/0:9,0:9:0:.:.:0,0,258	0/0:14,0:14:42:.:.:0,42,527	0/0:27,0:27:81:.:.:0,81,888	0/1:12,2:14:48:0|1:122991918_G_C:48,0,498
chr1	122991956	.	GA	G	10.69	.	AC=1;AF=0.125;AN=8;BaseQRankSum=0.00;DP=61;ExcessHet=3.0103;FS=0.000;MLEAC=1;MLEAF=0.125;MQ=28.58;MQRankSum=-2.990e-01;QD=0.82;ReadPosRankSum=-9.900e-02;SOR=0.061	GT:AD:DP:GQ:PGT:PID:PL	0/0:9,0:9:27:.:.:0,27,330	0/0:14,0:14:42:.:.:0,42,527	0/0:25,0:25:72:.:.:0,72,874	0/1:11,2:13:51:0|1:122991918_G_C:51,0,456
chr1	122991993	.	T	A	32.74	VQSRTrancheSNP99.90to100.00	AC=1;AF=0.125;AN=8;BaseQRankSum=0.253;DP=38;ExcessHet=4.3933;FS=0.000;MLEAC=2;MLEAF=0.250;MQ=27.53;MQRankSum=-1.501e+00;QD=3.27;ReadPosRankSum=-2.530e-01;SOR=0.105;VQSLOD=-1.734e+01;culprit=MQ	GT:AD:DP:GQ:PGT:PID:PL	0/0:6,0:6:18:.:.:0,18,251	0/0:8,0:8:0:.:.:0,0,239	0/0:14,0:14:0:.:.:0,0,441	0/1:8,2:10:60:0|1:122991937_A_T:60,0,330
chr1	122991995	.	A	T	32.8	VQSRTrancheSNP99.90to100.00	AC=1;AF=0.125;AN=8;BaseQRankSum=0.253;DP=37;ExcessHet=4.3933;FS=0.000;MLEAC=2;MLEAF=0.250;MQ=27.53;MQRankSum=-1.501e+00;QD=3.28;ReadPosRankSum=-2.530e-01;SOR=0.105;VQSLOD=-1.734e+01;culprit=MQ	GT:AD:DP:GQ:PGT:PID:PL	0/0:6,0:6:15:.:.:0,15,225	0/0:8,0:8:0:.:.:0,0,239	0/0:13,0:13:0:.:.:0,0,399	0/1:8,2:10:60:0|1:122991937_A_T:60,0,330
chr1	122998132	.	A	T	15.79	VQSRTrancheSNP99.90to100.00	AC=1;AF=0.125;AN=8;BaseQRankSum=0.00;DP=28;ExcessHet=3.0103;FS=0.000;MLEAC=1;MLEAF=0.125;MQ=28.52;MQRankSum=0.00;QD=2.63;ReadPosRankSum=0.00;SOR=0.307;VQSLOD=-1.634e+01;culprit=MQ	GT:AD:DP:GQ:PL	0/0:3,0:3:9:0,9,113	0/0:6,0:6:18:0,18,239	0/0:13,0:13:39:0,39,531	0/1:4,2:6:47:47,0,118
chr1	122998178	.	A	T	264.45	VQSRTrancheSNP99.90to100.00	AC=3;AF=0.375;AN=8;BaseQRankSum=0.842;DP=72;ExcessHet=7.2016;FS=7.491;MLEAC=4;MLEAF=0.500;MQ=30.00;MQRankSum=0.967;QD=5.19;ReadPosRankSum=-5.240e-01;SOR=2.728;VQSLOD=-1.710e+01;culprit=MQ	GT:AD:DP:GQ:PGT:PID:PL	0/1:4,2:6:72:0|1:122998178_A_T:72,0,204	0/1:13,6:19:99:0|1:122998178_A_T:213,0,724	0/1:24,2:26:9:0|1:122998178_A_T:9,0,1044	0/0:21,0:21:0:.:.:0,0,520
chr1	122998187	.	T	C	261.45	VQSRTrancheSNP99.90to100.00	AC=3;AF=0.375;AN=8;BaseQRankSum=1.83;DP=75;ExcessHet=7.2016;FS=10.306;MLEAC=4;MLEAF=0.500;MQ=29.71;MQRankSum=0.967;QD=4.93;ReadPosRankSum=-4.560e-01;SOR=3.043;VQSLOD=-1.851e+01;culprit=MQ	GT:AD:DP:GQ:PGT:PID:PL	0/1:4,2:6:72:0|1:122998178_A_T:72,0,204	0/1:14,6:20:99:0|1:122998178_A_T:210,0,766	0/1:25,2:27:9:0|1:122998178_A_T:9,0,1044	0/0:22,0:22:0:.:.:0,0,447
chr1	122998189	.	T	C	124.12	VQSRTrancheSNP99.90to100.00	AC=3;AF=0.375;AN=8;BaseQRankSum=-2.774e+00;DP=73;ExcessHet=5.4407;FS=20.755;MLEAC=3;MLEAF=0.375;MQ=29.71;MQRankSum=-1.661e+00;QD=2.34;ReadPosRankSum=0.359;SOR=0.029;VQSLOD=-2.088e+01;culprit=MQ	GT:AD:DP:GQ:PL	0/1:4,2:6:31:31,0,159	0/1:13,7:20:99:114,0,453	0/1:22,5:27:13:13,0,794	0/0:20,0:20:60:0,60,789
chr1	122998202	.	A	T	13.54	VQSRTrancheSNP99.90to100.00	AC=1;AF=0.125;AN=8;BaseQRankSum=-1.743e+00;DP=80;ExcessHet=3.0103;FS=3.222;MLEAC=1;MLEAF=0.125;MQ=30.32;MQRankSum=-1.520e+00;QD=0.90;ReadPosRankSum=0.00;SOR=0.124;VQSLOD=-1.561e+01;culprit=MQ	GT:AD:DP:GQ:PGT:PID:PL	0/0:9,0:9:27:.:.:0,27,330	0/0:22,0:22:66:.:.:0,66,730	0/0:34,0:34:99:.:.:0,102,1103	0/1:13,2:15:45:0|1:122998202_A_T:45,0,540
chr1	122998395	.	C	T	383.06	VQSRTrancheSNP99.90to100.00	AC=3;AF=0.375;AN=8;BaseQRankSum=0.951;DP=159;ExcessHet=5.4407;FS=13.811;MLEAC=3;MLEAF=0.375;MQ=39.07;MQRankSum=-3.920e-01;QD=3.83;ReadPosRankSum=2.12;SOR=0.773;VQSLOD=-9.797e+00;culprit=QD	GT:AD:DP:GQ:PGT:PID:PL	0/1:12,6:18:99:.:.:216,0,585	0/1:35,3:38:15:0|1:122998395_C_T:15,0,1494	0/1:36,8:47:99:.:.:186,0,1431	0/0:47,4:51:26:.:.:0,26,1478
chr1	122998398	.	C	G	102.04	VQSRTrancheSNP99.90to100.00	AC=3;AF=0.375;AN=8;BaseQRankSum=0.033;DP=170;ExcessHet=5.4407;FS=4.686;MLEAC=3;MLEAF=0.375;MQ=31.99;MQRankSum=-3.710e-01;QD=0.94;ReadPosRankSum=2.17;SOR=0.559;VQSLOD=-1.446e+01;culprit=MQ	GT:AD:DP:GQ:PGT:PID:PL	0/1:16,2:18:36:.:.:36,0,765	0/1:37,3:40:15:0|1:122998395_C_T:15,0,1494	0/1:44,6:50:85:.:.:85,0,1690	0/0:62,0:62:99:.:.:0,120,1800
chr1	122998879	.	G	A	32.51	VQSRTrancheSNP99.90to100.00	AC=1;AF=0.125;AN=8;BaseQRankSum=0.00;DP=44;ExcessHet=3.5218;FS=8.451;MLEAC=1;MLEAF=0.125;MQ=24.06;MQRankSum=0.108;QD=4.64;ReadPosRankSum=1.01;SOR=2.788;VQSLOD=-2.297e+01;culprit=MQ	GT:AD:DP:GQ:PL	0/0:5,0:5:12:0,12,180	0/0:14,0:14:0:0,0,334	0/0:18,0:18:24:0,24,680	0/1:4,3:7:62:62,0,94
chr1	123000432	.	C	T	12.91	VQSRTrancheSNP99.90to100.00	AC=1;AF=0.125;AN=8;BaseQRankSum=-1.795e+00;DP=58;ExcessHet=3.5218;FS=0.000;MLEAC=1;MLEAF=0.125;MQ=33.46;MQRankSum=1.70;QD=0.81;ReadPosRankSum=0.080;SOR=0.473;VQSLOD=-1.324e+01;culprit=MQ	GT:AD:DP:GQ:PGT:PID:PL	0/0:3,0:3:9:.:.:0,9,79	0/0:25,0:25:75:.:.:0,75,892	0/0:14,0:14:0:.:.:0,0,368	0/1:14,2:16:42:0|1:123000421_T_G:42,0,552
chr1	123000642	.	T	C	41.82	VQSRTrancheSNP99.00to99.90	AC=1;AF=0.125;AN=8;BaseQRankSum=-1.834e+00;DP=17;ExcessHet=3.0103;FS=4.771;MLEAC=1;MLEAF=0.125;MQ=39.54;MQRankSum=1.83;QD=6.97;ReadPosRankSum=0.00;SOR=0.039;VQSLOD=-7.470e+00;culprit=QD	GT:AD:DP:GQ:PL	0/0:1,0:1:3:0,3,15	0/0:3,0:3:9:0,9,125	0/0:7,0:7:21:0,21,246	0/1:4,2:6:72:72,0,162
chr1	123000668	.	T	C	46.71	VQSRTrancheSNP99.90to100.00	AC=1;AF=0.125;AN=8;BaseQRankSum=1.04;DP=15;ExcessHet=3.0103;FS=3.979;MLEAC=1;MLEAF=0.125;MQ=37.78;MQRankSum=-6.740e-01;QD=9.34;ReadPosRankSum=-6.740e-01;SOR=2.245;VQSLOD=-9.697e+00;culprit=MQ	GT:AD:DP:GQ:PGT:PID:PL	0/0:1,0:1:3:.:.:0,3,30	0/0:3,0:3:0:.:.:0,0,42	0/0:6,0:6:18:.:.:0,18,224	0/1:3,2:5:75:0|1:123000660_G_T:75,0,120
chr1	123000670	.	T	G	46.73	VQSRTrancheSNP99.90to100.00	AC=1;AF=0.125;AN=8;BaseQRankSum=1.04;DP=15;ExcessHet=3.0103;FS=3.979;MLEAC=1;MLEAF=0.125;MQ=37.78;MQRankSum=-6.740e-01;QD=9.35;ReadPosRankSum=-6.740e-01;SOR=2.245;VQSLOD=-9.696e+00;culprit=MQ	GT:AD:DP:GQ:PGT:PID:PL	0/0:1,0:1:3:.:.:0,3,15	0/0:3,0:3:0:.:.:0,0,42	0/0:6,0:6:18:.:.:0,18,224	0/1:3,2:5:75:0|1:123000660_G_T:75,0,120
chr1	123001176	.	T	G	1386.92	VQSRTrancheSNP99.90to100.00	AC=7;AF=0.875;AN=8;BaseQRankSum=0.00;DP=47;ExcessHet=3.0103;FS=0.000;MLEAC=7;MLEAF=0.875;MQ=30.78;MQRankSum=1.68;QD=29.51;ReadPosRankSum=-1.443e+00;SOR=5.464;VQSLOD=-4.382e+01;culprit=MQ	GT:AD:DP:GQ:PL	1/1:0,6:6:18:201,18,0	1/1:1,14:15:19:463,19,0	1/1:0,17:17:51:530,51,0	0/1:1,8:9:15:224,0,15
chr1	123002032	.	G	T	33.64	VQSRTrancheSNP99.90to100.00	AC=1;AF=0.125;AN=8;BaseQRankSum=0.728;DP=35;ExcessHet=3.0103;FS=7.368;MLEAC=1;MLEAF=0.125;MQ=31.28;MQRankSum=-7.690e-01;QD=3.36;ReadPosRankSum=-1.470e+00;SOR=0.847;VQSLOD=-1.384e+01;culprit=MQ	GT:AD:DP:GQ:PL	0/0:3,0:3:9:0,9,99	0/0:9,0:9:27:0,27,350	0/0:13,0:13:39:0,39,509	0/1:7,3:10:65:65,0,262
chr1	123002495	.	T	A	38.93	VQSRTrancheSNP99.90to100.00	AC=1;AF=0.125;AN=8;BaseQRankSum=-5.310e-01;DP=27;ExcessHet=3.0103;FS=0.000;MLEAC=2;MLEAF=0.250;MQ=29.51;MQRankSum=0.120;QD=4.33;ReadPosRankSum=-3.660e-01;SOR=0.283;VQSLOD=-1.510e+01;culprit=MQ	GT:AD:DP:GQ:PGT:PID:PL	0/0:5,0:5:0:.:.:0,0,82	0/0:4,0:4:12:.:.:0,12,102	0/0:9,0:9:0:.:.:0,0,54	0/1:6,3:9:66:0|1:123002441_A_T:66,0,244
chr1	123004192	.	T	A	73.03	VQSRTrancheSNP99.90to100.00	AC=1;AF=0.125;AN=8;BaseQRankSum=1.25;DP=29;ExcessHet=3.5218;FS=3.090;MLEAC=1;MLEAF=0.125;MQ=30.99;MQRankSum=-1.630e+00;QD=6.64;ReadPosRankSum=0.084;SOR=2.093;VQSLOD=-1.462e+01;culprit=MQ	GT:AD:DP:GQ:PGT:PID:PL	0/0:2,0:2:6:.:.:0,6,60	0/0:9,0:9:27:.:.:0,27,286	0/0:7,0:7:0:.:.:0,0,209	0/1:8,3:11:99:0|1:123004192_T_A:102,0,307
chr1	123004209	.	G	T	76.03	VQSRTrancheSNP99.90to100.00	AC=1;AF=0.125;AN=8;BaseQRankSum=1.38;DP=28;ExcessHet=3.5218;FS=3.233;MLEAC=1;MLEAF=0.125;MQ=29.94;MQRankSum=-1.470e+00;QD=7.60;ReadPosRankSum=1.57;SOR=2.419;VQSLOD=-1.686e+01;culprit=MQ	GT:AD:DP:GQ:PGT:PID:PL	0/0:2,0:2:6:.:.:0,6,60	0/0:9,0:9:27:.:.:0,27,286	0/0:7,0:7:0:.:.:0,0,209	0/1:7,3:10:99:0|1:123004192_T_A:105,0,285
chr1	123004326	.	G	T	29.09	VQSRTrancheSNP99.90to100.00	AC=1;AF=0.125;AN=8;BaseQRankSum=0.00;DP=21;ExcessHet=3.0103;FS=0.000;MLEAC=1;MLEAF=0.125;MQ=20.68;MQRankSum=-1.890e-01;QD=4.85;ReadPosRankSum=0.674;SOR=0.693;VQSLOD=-2.332e+01;culprit=MQ	GT:AD:DP:GQ:PL	0/0:2,0:2:6:0,6,57	0/0:6,0:6:18:0,18,239	0/0:7,0:7:0:0,0,113	0/1:3,3:6:58:58,0,58
chr1	123004361	.	G	C	30.06	VQSRTrancheSNP99.90to100.00	AC=1;AF=0.125;AN=8;BaseQRankSum=0.674;DP=23;ExcessHet=3.5218;FS=0.000;MLEAC=1;MLEAF=0.125;MQ=20.68;MQRankSum=-1.890e-01;QD=5.01;ReadPosRankSum=1.28;SOR=0.693;VQSLOD=-2.351e+01;culprit=MQ	GT:AD:DP:GQ:PL	0/0:2,0:2:6:0,6,57	0/0:7,0:7:21:0,21,234	0/0:8,0:8:0:0,0,217	0/1:3,3:6:42:59,0,42
chr1	123005500	.	T	C	11.26	VQSRTrancheSNP99.00to99.90	AC=1;AF=0.125;AN=8;BaseQRankSum=-2.740e+00;DP=100;ExcessHet=3.0103;FS=0.000;MLEAC=1;MLEAF=0.125;MQ=50.37;MQRankSum=-9.840e-01;NEGATIVE_TRAIN_SITE;QD=0.39;ReadPosRankSum=-3.063e+00;SOR=0.671;VQSLOD=-6.215e+00;culprit=QD	GT:AD:DP:GQ:PL	0/0:11,0:11:33:0,33,370	0/0:20,0:20:60:0,60,763	0/0:40,0:40:6:0,6,1116	0/1:24,5:29:42:42,0,875
chr1	123005508	.	T	A	10.72	VQSRTrancheSNP99.00to99.90	AC=1;AF=0.125;AN=8;BaseQRankSum=-7.520e-01;DP=102;ExcessHet=3.0103;FS=0.000;MLEAC=1;MLEAF=0.125;MQ=49.61;MQRankSum=-1.019e+00;NEGATIVE_TRAIN_SITE;QD=0.35;ReadPosRankSum=1.07;SOR=0.840;VQSLOD=-5.571e+00;culprit=QD	GT:AD:DP:GQ:PGT:PID:PL	0/0:11,0:11:27:.:.:0,27,405	0/0:20,0:20:60:.:.:0,60,763	0/0:40,0:40:99:.:.:0,111,1413	0/1:28,3:31:42:0|1:123005508_T_A:42,0,1167
chr1	123005566	.	A	G	126.34	VQSRTrancheSNP99.00to99.90	AC=1;AF=0.125;AN=8;BaseQRankSum=-3.759e+00;DP=97;ExcessHet=3.0103;FS=0.000;MLEAC=1;MLEAF=0.125;MQ=51.99;MQRankSum=-3.019e+00;QD=4.21;ReadPosRankSum=-1.066e+00;SOR=0.914;VQSLOD=-4.243e+00;culprit=QD	GT:AD:DP:GQ:PGT:PID:PL	0/0:10,0:10:27:.:.:0,27,405	0/0:20,0:20:60:.:.:0,60,744	0/0:37,0:37:70:.:.:0,70,1348	0/1:24,6:30:99:0|1:123005566_A_G:158,0,921
chr1	123005588	.	G	T	126.51	VQSRTrancheSNP99.00to99.90	AC=1;AF=0.125;AN=8;BaseQRankSum=-4.950e+00;DP=84;ExcessHet=3.0103;FS=0.000;MLEAC=1;MLEAF=0.125;MQ=51.53;MQRankSum=-2.938e+00;QD=4.36;ReadPosRankSum=-3.458e+00;SOR=0.999;VQSLOD=-5.429e+00;culprit=QD	GT:AD:DP:GQ:PGT:PID:PL	0/0:4,0:4:12:.:.:0,12,155	0/0:20,0:20:51:.:.:0,51,765	0/0:31,0:31:21:.:.:0,21,988	0/1:23,6:29:99:0|1:123005566_A_G:158,0,947
chr1	123006037	.	T	C	57.61	VQSRTrancheSNP99.90to100.00	AC=1;AF=0.125;AN=8;BaseQRankSum=0.566;DP=25;ExcessHet=3.9794;FS=0.000;MLEAC=3;MLEAF=0.375;MQ=33.53;MQRankSum=-4.840e-01;QD=8.23;ReadPosRankSum=-2.530e-01;SOR=0.495;VQSLOD=-1.133e+01;culprit=MQ	GT:AD:DP:GQ:PL	0/0:3,0:3:0:0,0,42	0/0:7,0:7:0:0,0,125	0/0:8,0:8:0:0,0,167	0/1:4,3:7:82:82,0,104
chr1	123006163	.	G	T	172.93	VQSRTrancheSNP99.90to100.00	AC=3;AF=0.375;AN=8;BaseQRankSum=1.41;DP=93;ExcessHet=5.4407;FS=0.000;MLEAC=3;MLEAF=0.375;MQ=33.27;MQRankSum=-2.057e+00;QD=2.58;ReadPosRankSum=0.655;SOR=0.808;VQSLOD=-1.294e+01;culprit=MQ	GT:AD:DP:GQ:PL	0/1:5,4:9:83:83,0,179	0/1:24,8:32:99:102,0,750	0/1:22,4:26:22:22,0,502	0/0:26,0:26:63:0,63,945
chr1	123006282	.	A	C	65.76	VQSRTrancheSNP99.90to100.00	AC=1;AF=0.125;AN=8;BaseQRankSum=2.27;DP=57;ExcessHet=3.6798;FS=2.963;MLEAC=2;MLEAF=0.250;MQ=31.62;MQRankSum=0.628;QD=4.70;ReadPosRankSum=-1.881e+00;SOR=1.981;VQSLOD=-1.466e+01;culprit=MQ	GT:AD:DP:GQ:PGT:PID:PL	0/0:5,0:5:0:.:.:0,0,8	0/0:22,0:22:0:.:.:0,0,557	0/0:16,0:16:45:.:.:0,45,675	0/1:11,3:14:93:0|1:123006282_A_C:93,0,442
chr1	123006285	.	T	C	63.41	VQSRTrancheSNP99.90to100.00	AC=1;AF=0.125;AN=8;BaseQRankSum=2.50;DP=54;ExcessHet=3.0103;FS=3.041;MLEAC=1;MLEAF=0.125;MQ=31.81;MQRankSum=0.595;QD=4.88;ReadPosRankSum=-2.301e+00;SOR=2.215;VQSLOD=-1.561e+01;culprit=MQ	GT:AD:DP:GQ:PGT:PID:PL	0/0:5,0:5:0:.:.:0,0,8	0/0:20,0:20:18:.:.:0,18,650	0/0:16,0:16:45:.:.:0,45,675	0/1:10,3:13:93:0|1:123006282_A_C:93,0,442
chr1	123006298	.	G	C	71.76	VQSRTrancheSNP99.90to100.00	AC=1;AF=0.125;AN=8;BaseQRankSum=2.50;DP=53;ExcessHet=4.7712;FS=3.041;MLEAC=3;MLEAF=0.375;MQ=31.81;MQRankSum=0.595;QD=5.52;ReadPosRankSum=-2.301e+00;SOR=2.215;VQSLOD=-1.552e+01;culprit=MQ	GT:AD:DP:GQ:PGT:PID:PL	0/0:5,0:5:0:.:.:0,0,8	0/0:19,0:19:0:.:.:0,0,348	0/0:16,0:16:0:.:.:0,0,387	0/1:10,3:13:96:0|1:123006282_A_C:96,0,411
chr1	123007876	.	G	C	114.17	VQSRTrancheSNP99.90to100.00	AC=1;AF=0.125;AN=8;BaseQRankSum=1.97;DP=41;ExcessHet=3.6798;FS=6.421;MLEAC=2;MLEAF=0.250;MQ=25.56;MQRankSum=0.315;QD=8.78;ReadPosRankSum=2.24;SOR=2.910;VQSLOD=-2.227e+01;culprit=MQ	GT:AD:DP:GQ:PGT:PID:PL	0/0:3,0:3:0:.:.:0,0,30	0/0:4,0:4:9:.:.:0,9,135	0/0:21,0:21:0:.:.:0,0,479	0/1:9,4:13:99:0|1:123007856_A_T:141,0,261
chr1	123009099	.	A	T	27.31	VQSRTrancheSNP99.90to100.00	AC=1;AF=0.125;AN=8;BaseQRankSum=2.03;DP=66;ExcessHet=3.5218;FS=0.000;MLEAC=1;MLEAF=0.125;MQ=26.45;MQRankSum=1.97;QD=1.71;ReadPosRankSum=-5.480e-01;SOR=0.078;VQSLOD=-1.858e+01;culprit=MQ	GT:AD:DP:GQ:PL	0/0:12,0:12:0:0,0,353	0/0:10,0:10:30:0,30,391	0/0:28,0:28:68:0,68,961	0/1:13,3:16:57:57,0,307
chr1	123011564	.	C	G	67.93	VQSRTrancheSNP99.90to100.00	AC=1;AF=0.125;AN=8;BaseQRankSum=2.49;DP=107;ExcessHet=4.3933;FS=0.000;MLEAC=2;MLEAF=0.250;MQ=32.20;MQRankSum=-1.691e+00;QD=2.26;ReadPosRankSum=-8.570e-01;SOR=0.576;VQSLOD=-1.381e+01;culprit=MQ	GT:AD:DP:GQ:PL	0/0:18,0:18:12:0,12,451	0/0:27,0:27:0:0,0,490	0/0:32,0:32:0:0,0,637	0/1:24,6:30:95:95,0,602
chr1	123013728	.	G	T	847.7	VQSRTrancheSNP99.90to100.00	AC=3;AF=0.375;AN=8;BaseQRankSum=0.854;DP=111;ExcessHet=5.4407;FS=37.046;MLEAC=3;MLEAF=0.375;MQ=34.65;MQRankSum=0.391;QD=11.61;ReadPosRankSum=-9.670e-01;SOR=4.468;VQSLOD=-2.533e+01;culprit=MQ	GT:AD:DP:GQ:PGT:PID:PL	0/1:7,2:9:30:.:.:30,0,209	0/1:14,11:27:99:.:.:285,0,300	0/1:21,18:39:99:.:.:566,0,488	0/0:31,2:33:9:0|1:123013728_G_T:0,9,1216
chr1	123016166	.	A	T	39.08	VQSRTrancheSNP99.90to100.00	AC=1;AF=0.125;AN=8;BaseQRankSum=-1.321e+00;DP=44;ExcessHet=3.0103;FS=0.000;MLEAC=1;MLEAF=0.125;MQ=31.72;MQRankSum=1.82;QD=2.61;ReadPosRankSum=0.741;SOR=0.818;VQSLOD=-1.385e+01;culprit=MQ	GT:AD:DP:GQ:PGT:PID:PL	0/0:4,0:4:12:.:.:0,12,112	0/0:13,0:13:39:.:.:0,39,448	0/0:12,0:12:6:.:.:0,6,327	0/1:12,3:15:70:0|1:123016166_A_T:70,0,612
chr1	123016191	.	A	T	34.4	VQSRTrancheSNP99.90to100.00	AC=1;AF=0.125;AN=8;BaseQRankSum=0.200;DP=51;ExcessHet=3.5218;FS=0.000;MLEAC=1;MLEAF=0.125;MQ=30.66;MQRankSum=1.98;QD=2.02;ReadPosRankSum=0.887;SOR=0.593;VQSLOD=-1.501e+01;culprit=MQ	GT:AD:DP:GQ:PGT:PID:PL	0/0:5,0:5:15:.:.:0,15,163	0/0:14,0:14:42:.:.:0,42,454	0/0:15,0:15:0:.:.:0,0,287	0/1:14,3:17:64:0|1:123016166_A_T:64,0,696
chr1	123016205	.	C	G	32.43	VQSRTrancheSNP99.90to100.00	AC=1;AF=0.125;AN=8;BaseQRankSum=-1.233e+00;DP=55;ExcessHet=3.0103;FS=0.000;MLEAC=1;MLEAF=0.125;MQ=30.66;MQRankSum=1.98;QD=1.91;ReadPosRankSum=-1.082e+00;SOR=0.593;VQSLOD=-1.514e+01;culprit=MQ	GT:AD:DP:GQ:PGT:PID:PL	0/0:7,0:7:21:.:.:0,21,246	0/0:16,0:16:45:.:.:0,45,675	0/0:15,0:15:15:.:.:0,15,419	0/1:14,3:17:64:0|1:123016166_A_T:64,0,696
chr1	123016356	.	T	C	594.15	VQSRTrancheSNP99.90to100.00	AC=5;AF=0.625;AN=8;BaseQRankSum=1.47;DP=33;ExcessHet=5.4407;FS=18.771;MLEAC=5;MLEAF=0.625;MQ=26.40;MQRankSum=-1.409e+00;QD=18.00;ReadPosRankSum=-3.660e-01;SOR=4.615;VQSLOD=-3.062e+01;culprit=MQ	GT:AD:DP:GQ:PGT:PID:PL	0/1:5,2:7:29:.:.:29,0,88	0/1:2,10:12:40:.:.:268,0,40	0/1:2,7:9:22:.:.:175,0,22	1/1:0,5:5:15:1|1:123016356_T_C:156,15,0
chr1	123016526	.	C	T	160.74	VQSRTrancheSNP99.90to100.00	AC=3;AF=0.375;AN=8;BaseQRankSum=1.47;DP=51;ExcessHet=5.4407;FS=13.208;MLEAC=3;MLEAF=0.375;MQ=35.79;MQRankSum=-2.410e-01;QD=4.59;ReadPosRankSum=0.235;SOR=3.383;VQSLOD=-1.555e+01;culprit=MQ	GT:AD:DP:GQ:PL	0/1:5,2:7:50:50,0,103	0/1:14,2:16:11:11,0,326	0/1:7,5:12:99:131,0,132	0/0:11,2:13:3:0,3,283
chr1	123017495	.	T	A	27.18	VQSRTrancheSNP99.90to100.00	AC=1;AF=0.125;AN=8;BaseQRankSum=-1.287e+00;DP=34;ExcessHet=3.6798;FS=4.973;MLEAC=2;MLEAF=0.250;MQ=28.03;MQRankSum=0.551;QD=2.26;ReadPosRankSum=0.970;SOR=0.039;VQSLOD=-1.741e+01;culprit=MQ	GT:AD:DP:GQ:PGT:PID:PL	0/0:3,0:3:9:.:.:0,9,99	0/0:6,0:6:0:.:.:0,0,84	0/0:13,0:13:0:.:.:0,0,373	0/1:10,2:12:54:0|1:123017495_T_A:54,0,388
chr1	123017511	.	T	A	24.69	VQSRTrancheSNP99.90to100.00	AC=1;AF=0.125;AN=8;BaseQRankSum=-1.347e+00;DP=37;ExcessHet=3.5218;FS=4.973;MLEAC=1;MLEAF=0.125;MQ=28.03;MQRankSum=0.551;QD=2.06;ReadPosRankSum=-7.570e-01;SOR=0.039;VQSLOD=-1.741e+01;culprit=MQ	GT:AD:DP:GQ:PGT:PID:PL	0/0:3,0:3:9:.:.:0,9,99	0/0:8,0:8:0:.:.:0,0,205	0/0:14,0:14:42:.:.:0,42,483	0/1:10,2:12:54:0|1:123017495_T_A:54,0,388
chr1	123017579	.	C	A	31.5	VQSRTrancheSNP99.90to100.00	AC=1;AF=0.125;AN=8;BaseQRankSum=-7.990e-01;DP=39;ExcessHet=3.0103;FS=0.000;MLEAC=1;MLEAF=0.125;MQ=22.31;MQRankSum=-2.166e+00;QD=2.63;ReadPosRankSum=0.325;SOR=0.368;VQSLOD=-2.274e+01;culprit=MQ	GT:AD:DP:GQ:PL	0/0:4,0:4:12:0,12,121	0/0:10,0:10:24:0,24,360	0/0:13,0:13:36:0,36,540	0/1:8,4:12:63:63,0,173
chr1	123018938	.	G	A	40.41	VQSRTrancheSNP99.90to100.00	AC=1;AF=0.125;AN=8;BaseQRankSum=-3.363e+00;DP=140;ExcessHet=3.0103;FS=23.791;MLEAC=1;MLEAF=0.125;MQ=51.37;MQRankSum=0.167;NEGATIVE_TRAIN_SITE;QD=1.12;ReadPosRankSum=2.34;SOR=0.003;VQSLOD=-1.169e+01;culprit=QD	GT:AD:DP:GQ:PGT:PID:PL	0/0:7,0:7:15:.:.:0,15,225	0/0:35,0:35:39:.:.:0,39,585	0/0:59,3:62:51:0|1:123018938_G_A:0,51,1984	0/1:32,4:36:72:0|1:123018938_G_A:72,0,1199
chr1	123021964	.	T	C	22.95	VQSRTrancheSNP99.90to100.00	AC=1;AF=0.125;AN=8;BaseQRankSum=-5.900e-01;DP=67;ExcessHet=3.0103;FS=0.000;MLEAC=1;MLEAF=0.125;MQ=29.35;MQRankSum=-1.255e+00;QD=1.53;ReadPosRankSum=-2.158e+00;SOR=0.551;VQSLOD=-1.669e+01;culprit=MQ	GT:AD:DP:GQ:PL	0/0:2,0:2:6:0,6,72	0/0:28,0:28:35:0,35,696	0/0:22,0:22:24:0,24,622	0/1:11,4:15:54:54,0,312
chr1	123022886	.	C	A	225.1	VQSRTrancheSNP99.90to100.00	AC=3;AF=0.375;AN=8;BaseQRankSum=0.842;DP=18;ExcessHet=6.9897;FS=6.990;MLEAC=4;MLEAF=0.500;MQ=30.05;MQRankSum=0.894;QD=15.01;ReadPosRankSum=0.00;SOR=3.056;VQSLOD=-1.778e+01;culprit=MQ	GT:AD:DP:GQ:PGT:PID:PL	0/1:1,2:3:17:0|1:123022872_A_G:67,0,17	0/1:2,3:5:55:0|1:123022872_A_G:101,0,55	0/1:4,3:7:78:.:.:87,0,78	0/0:3,0:3:0:.:.:0,0,42
chr1	123023040	.	G	T	21.37	VQSRTrancheSNP99.90to100.00	AC=1;AF=0.125;AN=8;BaseQRankSum=1.22;DP=51;ExcessHet=3.0103;FS=8.751;MLEAC=1;MLEAF=0.125;MQ=31.35;MQRankSum=1.50;QD=2.14;ReadPosRankSum=0.493;SOR=2.217;VQSLOD=-1.460e+01;culprit=MQ	GT:AD:DP:GQ:PL	0/0:9,0:9:27:0,27,281	0/0:17,0:17:48:0,48,720	0/0:15,0:15:39:0,39,585	0/1:8,2:10:53:53,0,310
chr1	123023608	.	G	A	67.49	VQSRTrancheSNP99.90to100.00	AC=1;AF=0.125;AN=8;BaseQRankSum=-3.740e-01;DP=63;ExcessHet=3.0103;FS=0.000;MLEAC=1;MLEAF=0.125;MQ=34.60;MQRankSum=1.26;QD=4.50;ReadPosRankSum=-7.920e-01;SOR=0.307;VQSLOD=-1.146e+01;culprit=MQ	GT:AD:DP:GQ:PL	0/0:5,0:5:15:0,15,182	0/0:19,0:19:15:0,15,650	0/0:24,0:24:72:0,72,964	0/1:11,4:15:99:99,0,307
chr1	123023774	.	T	C	31.41	VQSRTrancheSNP99.90to100.00	AC=1;AF=0.125;AN=8;BaseQRankSum=1.58;DP=126;ExcessHet=3.0103;FS=9.746;MLEAC=1;MLEAF=0.125;MQ=35.68;MQRankSum=-4.440e-01;QD=0.81;ReadPosRankSum=0.742;SOR=3.247;VQSLOD=-1.592e+01;culprit=QD	GT:AD:DP:GQ:PGT:PID:PL	0/0:5,0:5:15:.:.:0,15,197	0/0:37,0:37:69:.:.:0,69,1326	0/0:45,0:45:93:.:.:0,93,1568	0/1:35,4:39:63:0|1:123023774_T_C:63,0,1280
chr1	123023798	.	T	C	67.49	VQSRTrancheSNP99.90to100.00	AC=1;AF=0.125;AN=8;BaseQRankSum=0.813;DP=98;ExcessHet=3.0103;FS=5.724;MLEAC=1;MLEAF=0.125;MQ=34.38;MQRankSum=-4.160e-01;QD=2.50;ReadPosRankSum=0.376;SOR=2.494;VQSLOD=-1.351e+01;culprit=MQ	GT:AD:DP:GQ:PGT:PID:PL	0/0:4,0:4:12:.:.:0,12,167	0/0:31,0:31:52:.:.:0,52,1165	0/0:36,0:36:66:.:.:0,66,1382	0/1:23,4:27:99:0|1:123023774_T_C:99,0,954
chr1	123023808	.	G	C	74.61	VQSRTrancheSNP99.90to100.00	AC=1;AF=0.125;AN=8;BaseQRankSum=0.987;DP=93;ExcessHet=3.0103;FS=5.849;MLEAC=1;MLEAF=0.125;MQ=33.64;MQRankSum=-1.880e-01;QD=2.98;ReadPosRankSum=0.297;SOR=2.760;VQSLOD=-1.493e+01;culprit=MQ	GT:AD:DP:GQ:PGT:PID:PL	0/0:4,0:4:12:.:.:0,12,155	0/0:30,0:30:48:.:.:0,48,1123	0/0:34,0:34:3:.:.:0,3,1042	0/1:21,4:25:99:0|1:123023774_T_C:105,0,870
chr1	123024545	.	C	T	15.79	VQSRTrancheSNP99.90to100.00	AC=1;AF=0.125;AN=8;BaseQRankSum=-4.610e-01;DP=88;ExcessHet=4.3933;FS=2.599;MLEAC=2;MLEAF=0.250;MQ=39.19;MQRankSum=-2.815e+00;QD=0.49;ReadPosRankSum=0.287;SOR=1.721;VQSLOD=-9.621e+00;culprit=QD	GT:AD:DP:GQ:PGT:PID:PL	0/0:7,0:7:0:.:.:0,0,209	0/0:20,0:20:0:.:.:0,0,562	0/0:29,0:29:45:.:.:0,45,959	0/1:28,4:32:43:0|1:123024545_C_T:43,0,1037
chr1	123024587	.	T	G	27.93	VQSRTrancheSNP99.00to99.90	AC=1;AF=0.125;AN=8;BaseQRankSum=1.25;DP=54;ExcessHet=3.6798;FS=2.680;MLEAC=2;MLEAF=0.250;MQ=41.66;MQRankSum=-2.380e+00;QD=1.40;ReadPosRankSum=-1.080e-01;SOR=1.483;VQSLOD=-7.458e+00;culprit=QD	GT:AD:DP:GQ:PGT:PID:PL	0/0:4,0:4:0:.:.:0,0,84	0/0:12,0:12:0:.:.:0,0,384	0/0:18,0:18:12:.:.:0,12,562	0/1:17,3:20:55:0|1:123024545_C_T:55,0,705
chr1	123024975	.	C	A	42.18	VQSRTrancheSNP99.90to100.00	AC=1;AF=0.125;AN=8;BaseQRankSum=-1.163e+00;DP=61;ExcessHet=3.0103;FS=1.610;MLEAC=1;MLEAF=0.125;MQ=43.36;MQRankSum=2.94;QD=1.69;ReadPosRankSum=0.604;SOR=0.293;VQSLOD=-7.687e+00;culprit=QD	GT:AD:DP:GQ:PL	0/0:2,0:2:6:0,6,57	0/0:15,0:15:45:0,45,403	0/0:17,2:19:10:0,10,597	0/1:19,6:25:73:73,0,609
chr1	123025609	.	A	G	20.35	VQSRTrancheSNP99.90to100.00	AC=1;AF=0.125;AN=8;BaseQRankSum=1.11;DP=107;ExcessHet=3.5218;FS=2.634;MLEAC=1;MLEAF=0.125;MQ=28.91;MQRankSum=0.430;QD=0.75;ReadPosRankSum=-1.591e+00;SOR=1.426;VQSLOD=-1.649e+01;culprit=MQ	GT:AD:DP:GQ:PL	0/0:8,0:8:24:0,24,322	0/0:22,0:22:0:0,0,684	0/0:50,0:50:67:0,67,1815	0/1:24,3:27:50:50,0,686
chr1	123026132	.	C	G	31.49	VQSRTrancheSNP99.90to100.00	AC=1;AF=0.125;AN=8;BaseQRankSum=2.20;DP=42;ExcessHet=3.0103;FS=3.010;MLEAC=1;MLEAF=0.125;MQ=35.89;MQRankSum=-2.200e+00;QD=3.50;ReadPosRankSum=0.812;SOR=1.911;VQSLOD=-1.133e+01;culprit=MQ	GT:AD:DP:GQ:PGT:PID:PL	0/0:4,0:4:12:.:.:0,12,107	0/0:11,0:11:33:.:.:0,33,331	0/0:18,0:18:54:.:.:0,54,581	0/1:7,2:9:63:0|1:123026132_C_G:63,0,228
chr1	123026158	.	G	A	37.65	VQSRTrancheSNP99.90to100.00	AC=1;AF=0.125;AN=8;BaseQRankSum=0.712;DP=39;ExcessHet=3.0103;FS=3.680;MLEAC=1;MLEAF=0.125;MQ=35.35;MQRankSum=-1.981e+00;QD=5.38;ReadPosRankSum=-1.800e-01;SOR=2.258;VQSLOD=-1.208e+01;culprit=MQ	GT:AD:DP:GQ:PGT:PID:PL	0/0:3,0:3:9:.:.:0,9,91	0/0:13,0:13:24:.:.:0,24,384	0/0:16,0:16:45:.:.:0,45,675	0/1:5,2:7:69:0|1:123026132_C_G:69,0,225
chr1	123031778	.	A	T	144.38	VQSRTrancheSNP99.90to100.00	AC=1;AF=0.125;AN=8;BaseQRankSum=-1.027e+00;DP=180;ExcessHet=3.0103;FS=6.019;MLEAC=1;MLEAF=0.125;MQ=30.90;MQRankSum=0.243;QD=2.37;ReadPosRankSum=0.982;SOR=0.223;VQSLOD=-1.462e+01;culprit=MQ	GT:AD:DP:GQ:PL	0/0:20,2:22:17:0,17,480	0/0:50,0:50:93:0,93,1376	0/0:47,0:47:99:0,114,1679	0/1:47,14:61:99:176,0,1220
chr1	123034104	.	CAGA	C	26.44	.	AC=3;AF=0.375;AN=8;BaseQRankSum=0.845;DP=291;ExcessHet=5.4407;FS=0.000;MLEAC=3;MLEAF=0.375;MQ=26.99;MQRankSum=1.43;QD=0.14;ReadPosRankSum=-4.840e-01;SOR=0.798	GT:AD:DP:GQ:PL	0/1:23,3:26:43:43,0,956	0/1:76,5:81:1:1,0,3079	0/1:75,6:81:23:23,0,3148	0/0:80,0:80:99:0,106,1800
chr1	123034181	.	C	G	13.68	VQSRTrancheSNP99.90to100.00	AC=1;AF=0.125;AN=8;BaseQRankSum=0.718;DP=71;ExcessHet=3.0103;FS=0.000;MLEAC=1;MLEAF=0.125;MQ=24.57;MQRankSum=0.783;QD=0.91;ReadPosRankSum=1.03;SOR=0.045;VQSLOD=-2.079e+01;culprit=MQ	GT:AD:DP:GQ:PGT:PID:PL	0/0:5,0:5:12:.:.:0,12,180	0/0:24,0:24:60:.:.:0,60,900	0/0:27,0:27:39:.:.:0,39,965	0/1:13,2:15:45:0|1:123034165_C_G:45,0,540
chr1	123038045	.	C	T	17.45	VQSRTrancheSNP99.00to99.90	AC=1;AF=0.125;AN=8;BaseQRankSum=1.66;DP=90;ExcessHet=3.5218;FS=3.917;MLEAC=1;MLEAF=0.125;MQ=44.00;MQRankSum=-2.870e-01;QD=0.60;ReadPosRankSum=0.982;SOR=1.584;VQSLOD=-6.234e+00;culprit=QD	GT:AD:DP:GQ:PL	0/0:11,0:11:0:0,0,284	0/0:24,0:24:72:0,72,777	0/0:23,3:26:16:0,16,743	0/1:25,4:29:47:47,0,676
chr1	123041283	.	C	G	959.05	VQSRTrancheSNP99.90to100.00	AC=3;AF=0.375;AN=8;BaseQRankSum=2.01;DP=371;ExcessHet=7.2016;FS=12.222;MLEAC=4;MLEAF=0.500;MQ=39.69;MQRankSum=0.404;QD=4.34;ReadPosRankSum=-2.024e+00;SOR=0.978;VQSLOD=-8.780e+00;culprit=QD	GT:AD:DP:GQ:PGT:PID:PL	0/1:25,8:33:99:.:.:124,0,712	0/1:67,12:79:99:0|1:123041283_C_G:269,0,2591	0/1:87,22:109:99:.:.:596,0,3376	0/0:141,0:141:0:.:.:0,0,1799
chr1	123041851	.	C	G	10.09	VQSRTrancheSNP99.90to100.00	AC=1;AF=0.125;AN=8;BaseQRankSum=0.671;DP=50;ExcessHet=3.0103;FS=2.881;MLEAC=1;MLEAF=0.125;MQ=31.50;MQRankSum=0.549;QD=0.84;ReadPosRankSum=1.40;SOR=1.721;VQSLOD=-1.434e+01;culprit=MQ	GT:AD:DP:GQ:PL	0/0:3,0:3:9:0,9,113	0/0:11,0:11:27:0,27,405	0/0:24,0:24:30:0,30,869	0/1:10,2:12:41:41,0,312
chr1	123041894	.	C	G	10.79	VQSRTrancheSNP99.90to100.00	AC=1;AF=0.125;AN=8;BaseQRankSum=-2.457e+00;DP=62;ExcessHet=3.0103;FS=3.233;MLEAC=1;MLEAF=0.125;MQ=30.51;MQRankSum=0.887;QD=0.67;ReadPosRankSum=1.99;SOR=2.303;VQSLOD=-1.694e+01;culprit=MQ	GT:AD:DP:GQ:PGT:PID:PL	0/0:5,0:5:15:.:.:0,15,170	0/0:12,0:12:36:.:.:0,36,463	0/0:29,0:29:45:.:.:0,45,1055	0/1:14,2:16:42:0|1:123041894_C_G:42,0,582
chr1	123043409	.	G	T	35.26	VQSRTrancheSNP99.90to100.00	AC=1;AF=0.125;AN=8;BaseQRankSum=-3.660e-01;DP=21;ExcessHet=3.0103;FS=0.000;MLEAC=1;MLEAF=0.125;MQ=21.88;MQRankSum=0.319;QD=4.41;ReadPosRankSum=0.00;SOR=0.693;VQSLOD=-2.200e+01;culprit=MQ	GT:AD:DP:GQ:PGT:PID:PL	0/0:2,0:2:6:.:.:0,6,49	0/0:8,0:8:24:.:.:0,24,220	0/0:3,0:3:9:.:.:0,9,79	0/1:6,2:8:66:0|1:123043396_C_G:66,0,246
chr1	123043437	.	T	A	35.25	VQSRTrancheSNP99.90to100.00	AC=1;AF=0.125;AN=8;BaseQRankSum=-6.190e-01;DP=23;ExcessHet=3.0103;FS=0.000;MLEAC=1;MLEAF=0.125;MQ=21.88;MQRankSum=0.319;QD=4.41;ReadPosRankSum=0.00;SOR=0.693;VQSLOD=-2.199e+01;culprit=MQ	GT:AD:DP:GQ:PGT:PID:PL	0/0:2,0:2:6:.:.:0,6,40	0/0:10,0:10:30:.:.:0,30,280	0/0:3,0:3:9:.:.:0,9,91	0/1:6,2:8:66:0|1:123043396_C_G:66,0,246
chr1	123044468	.	C	T	41.92	VQSRTrancheSNP99.90to100.00	AC=1;AF=0.125;AN=8;BaseQRankSum=-2.888e+00;DP=67;ExcessHet=3.0103;FS=8.301;MLEAC=1;MLEAF=0.125;MQ=28.11;MQRankSum=0.413;QD=2.00;ReadPosRankSum=2.74;SOR=0.035;VQSLOD=-1.943e+01;culprit=MQ	GT:AD:DP:GQ:PL	0/0:10,0:10:30:0,30,406	0/0:20,0:20:60:0,60,755	0/0:16,0:16:6:0,6,527	0/1:17,4:21:73:73,0,549
chr1	123045555	.	G	T	1251.92	VQSRTrancheSNP99.90to100.00	AC=7;AF=0.875;AN=8;BaseQRankSum=2.54;DP=38;ExcessHet=3.0103;FS=7.789;MLEAC=8;MLEAF=1.00;MQ=33.21;MQRankSum=-2.140e+00;QD=33.84;ReadPosRankSum=1.36;SOR=4.863;VQSLOD=-3.271e+01;culprit=MQ	GT:AD:DP:GQ:PGT:PID:PL	1/1:0,2:2:6:1|1:123045515_T_C:79,6,0	1/1:0,5:5:15:.:.:181,15,0	1/1:0,15:15:45:.:.:599,45,0	0/1:2,13:15:4:.:.:420,0,4
chr1	123045706	.	G	C	48.2	VQSRTrancheSNP99.90to100.00	AC=1;AF=0.125;AN=8;BaseQRankSum=1.38;DP=12;ExcessHet=3.0103;FS=0.000;MLEAC=1;MLEAF=0.125;MQ=23.63;MQRankSum=1.38;QD=12.05;ReadPosRankSum=-1.383e+00;SOR=2.303;VQSLOD=-2.225e+01;culprit=MQ	GT:AD:DP:GQ:PGT:PID:PL	0/0:1,0:1:3:.:.:0,3,30	0/0:2,0:2:6:.:.:0,6,49	0/0:5,0:5:15:.:.:0,15,185	0/1:2,2:4:78:0|1:123045706_G_C:78,0,78
chr1	123045711	.	A	T	48.2	VQSRTrancheSNP99.90to100.00	AC=1;AF=0.125;AN=8;BaseQRankSum=1.38;DP=12;ExcessHet=3.0103;FS=0.000;MLEAC=1;MLEAF=0.125;MQ=23.63;MQRankSum=1.38;QD=12.05;ReadPosRankSum=-1.383e+00;SOR=2.303;VQSLOD=-2.225e+01;culprit=MQ	GT:AD:DP:GQ:PGT:PID:PL	0/0:1,0:1:3:.:.:0,3,30	0/0:2,0:2:6:.:.:0,6,49	0/0:5,0:5:15:.:.:0,15,185	0/1:2,2:4:78:0|1:123045706_G_C:78,0,78
chr1	123046414	.	G	C	41.91	VQSRTrancheSNP99.90to100.00	AC=1;AF=0.125;AN=8;BaseQRankSum=-5.890e-01;DP=16;ExcessHet=3.0103;FS=0.000;MLEAC=1;MLEAF=0.125;MQ=23.30;MQRankSum=0.475;QD=4.66;ReadPosRankSum=-2.310e-01;SOR=0.446;VQSLOD=-2.060e+01;culprit=MQ	GT:AD:DP:GQ:PL	0/0:2,0:2:6:0,6,49	0/0:3,0:3:9:0,9,73	0/0:2,0:2:6:0,6,72	0/1:5,4:9:72:72,0,102
chr1	123048646	.	G	A	27.34	VQSRTrancheSNP99.90to100.00	AC=1;AF=0.125;AN=8;BaseQRankSum=1.18;DP=134;ExcessHet=3.0103;FS=3.582;MLEAC=1;MLEAF=0.125;MQ=30.60;MQRankSum=-1.841e+00;QD=0.70;ReadPosRankSum=-1.027e+00;SOR=1.426;VQSLOD=-1.511e+01;culprit=MQ	GT:AD:DP:GQ:PL	0/0:10,0:10:30:0,30,326	0/0:36,0:36:66:0,66,1182	0/0:49,0:49:35:0,35,1347	0/1:32,7:39:59:59,0,886
chr1	123049201	.	G	A	55.34	VQSRTrancheSNP99.90to100.00	AC=1;AF=0.125;AN=8;BaseQRankSum=0.667;DP=75;ExcessHet=3.0103;FS=0.000;MLEAC=1;MLEAF=0.125;MQ=29.92;MQRankSum=1.83;QD=3.69;ReadPosRankSum=0.940;SOR=0.784;VQSLOD=-1.498e+01;culprit=MQ	GT:AD:DP:GQ:PGT:PID:PL	0/0:10,0:10:27:.:.:0,27,405	0/0:17,0:17:45:.:.:0,45,675	0/0:33,0:33:58:.:.:0,58,1295	0/1:12,3:15:87:0|1:123049194_G_T:87,0,488
chr1	123049257	.	G	C	8639.05	VQSRTrancheSNP99.90to100.00	AC=7;AF=0.875;AN=8;BaseQRankSum=3.29;DP=270;ExcessHet=3.0103;FS=22.928;MLEAC=7;MLEAF=0.875;MQ=31.67;MQRankSum=-1.590e+00;QD=32.48;ReadPosRankSum=-1.078e+00;SOR=5.315;VQSLOD=-3.547e+01;culprit=MQ	GT:AD:DP:GQ:PL	1/1:2,33:35:5:1023,5,0	1/1:2,61:63:99:2161,149,0	1/1:2,92:94:99:3252,250,0	0/1:6,68:74:73:2234,0,73
chr1	123050210	.	T	A	54.35	VQSRTrancheSNP99.90to100.00	AC=1;AF=0.125;AN=8;BaseQRankSum=-2.060e+00;DP=86;ExcessHet=3.0103;FS=0.000;MLEAC=1;MLEAF=0.125;MQ=33.80;MQRankSum=0.532;QD=2.72;ReadPosRankSum=1.20;SOR=0.283;VQSLOD=-1.245e+01;culprit=MQ	GT:AD:DP:GQ:PGT:PID:PL	0/0:7,0:7:21:.:.:0,21,266	0/0:31,0:31:51:.:.:0,51,1115	0/0:28,0:28:84:.:.:0,84,1020	0/1:16,4:20:86:0|1:123050210_T_A:86,0,825
chr1	123050213	.	A	G	54.6	VQSRTrancheSNP99.00to99.90	AC=1;AF=0.125;AN=8;BaseQRankSum=0.00;DP=86;ExcessHet=3.0103;FS=0.000;MLEAC=1;MLEAF=0.125;MQ=47.75;MQRankSum=0.532;NEGATIVE_TRAIN_SITE;QD=2.73;ReadPosRankSum=0.956;SOR=0.467;VQSLOD=-5.551e+00;culprit=QD	GT:AD:DP:GQ:PGT:PID:PL	0/0:7,0:7:21:.:.:0,21,266	0/0:31,0:31:10:.:.:0,10,1082	0/0:26,2:28:30:.:.:0,30,925	0/1:16,4:20:86:0|1:123050210_T_A:86,0,825
chr1	123051092	.	A	C	43.49	VQSRTrancheSNP99.90to100.00	AC=1;AF=0.125;AN=8;BaseQRankSum=1.62;DP=62;ExcessHet=3.0103;FS=2.452;MLEAC=1;MLEAF=0.125;MQ=30.04;MQRankSum=0.00;QD=2.42;ReadPosRankSum=0.479;SOR=0.188;VQSLOD=-1.511e+01;culprit=MQ	GT:AD:DP:GQ:PL	0/0:8,0:8:0:0,0,152	0/0:18,0:18:54:0,54,556	0/0:18,0:18:12:0,12,566	0/1:14,4:18:73:73,0,343
chr1	123052449	.	T	A	35.04	VQSRTrancheSNP99.90to100.00	AC=1;AF=0.125;AN=8;BaseQRankSum=-1.242e+00;DP=24;ExcessHet=3.0103;FS=3.332;MLEAC=1;MLEAF=0.125;MQ=36.74;MQRankSum=1.61;QD=4.38;ReadPosRankSum=-6.190e-01;SOR=0.105;VQSLOD=-9.750e+00;culprit=MQ	GT:AD:DP:GQ:PGT:PID:PL	0/0:3,0:3:9:.:.:0,9,91	0/0:5,0:5:15:.:.:0,15,175	0/0:8,0:8:9:.:.:0,9,231	0/1:6,2:8:66:0|1:123052449_T_A:66,0,295
chr1	123052450	.	T	C	35.12	VQSRTrancheSNP99.90to100.00	AC=1;AF=0.125;AN=8;BaseQRankSum=-6.190e-01;DP=24;ExcessHet=3.0103;FS=3.332;MLEAC=1;MLEAF=0.125;MQ=36.74;MQRankSum=1.61;QD=4.39;ReadPosRankSum=-6.190e-01;SOR=0.105;VQSLOD=-9.747e+00;culprit=MQ	GT:AD:DP:GQ:PGT:PID:PL	0/0:3,0:3:9:.:.:0,9,91	0/0:5,0:5:15:.:.:0,15,175	0/0:8,0:8:8:.:.:0,8,217	0/1:6,2:8:66:0|1:123052449_T_A:66,0,295
chr1	123052451	.	C	A	37.77	VQSRTrancheSNP99.90to100.00	AC=1;AF=0.125;AN=8;BaseQRankSum=-1.242e+00;DP=22;ExcessHet=3.5218;FS=3.332;MLEAC=1;MLEAF=0.125;MQ=36.74;MQRankSum=1.61;QD=4.72;ReadPosRankSum=-6.190e-01;SOR=0.105;VQSLOD=-9.673e+00;culprit=MQ	GT:AD:DP:GQ:PGT:PID:PL	0/0:1,0:1:3:.:.:0,3,42	0/0:5,0:5:15:.:.:0,15,175	0/0:8,0:8:0:.:.:0,0,205	0/1:6,2:8:66:0|1:123052449_T_A:66,0,295
chr1	123052457	.	C	A	18.82	VQSRTrancheSNP99.90to100.00	AC=1;AF=0.125;AN=8;BaseQRankSum=1.73;DP=21;ExcessHet=3.0103;FS=3.010;MLEAC=1;MLEAF=0.125;MQ=35.27;MQRankSum=-8.120e-01;QD=2.09;ReadPosRankSum=0.508;SOR=1.911;VQSLOD=-1.155e+01;culprit=MQ	GT:AD:DP:GQ:PL	0/0:1,0:1:3:0,3,42	0/0:5,0:5:15:0,15,148	0/0:6,0:6:0:0,0,69	0/1:7,2:9:47:47,0,204
chr1	123057653	.	T	G	492.05	VQSRTrancheSNP99.00to99.90	AC=3;AF=0.375;AN=8;BaseQRankSum=0.00;DP=43;ExcessHet=7.2016;FS=3.634;MLEAC=4;MLEAF=0.500;MQ=38.35;MQRankSum=0.492;QD=15.87;ReadPosRankSum=0.148;SOR=0.210;VQSLOD=-6.913e+00;culprit=MQ	GT:AD:DP:GQ:PGT:PID:PL	0/1:2,2:4:47:.:.:62,0,47	0/1:5,9:14:99:.:.:304,0,171	0/1:8,5:13:99:0|1:123057637_C_T:156,0,321	0/0:12,0:12:0:.:.:0,0,254
chr1	123058936	.	G	A	46.35	VQSRTrancheSNP99.90to100.00	AC=1;AF=0.125;AN=8;BaseQRankSum=1.33;DP=179;ExcessHet=3.0103;FS=6.293;MLEAC=1;MLEAF=0.125;MQ=37.72;MQRankSum=2.01;QD=0.95;ReadPosRankSum=1.52;SOR=2.077;VQSLOD=-1.028e+01;culprit=QD	GT:AD:DP:GQ:PGT:PID:PL	0/0:17,0:17:21:.:.:0,21,536	0/0:47,2:49:57:.:.:0,57,1994	0/0:64,0:64:99:.:.:0,99,1800	0/1:44,5:49:78:0|1:123058927_G_A:78,0,1849
chr1	123059082	.	TA	T	17.42	.	AC=1;AF=0.125;AN=8;BaseQRankSum=0.00;DP=84;ExcessHet=3.0103;FS=0.000;MLEAC=1;MLEAF=0.125;MQ=29.56;MQRankSum=-1.522e+00;QD=0.73;ReadPosRankSum=-5.830e-01;SOR=0.055	GT:AD:DP:GQ:PL	0/0:6,0:6:18:0,18,212	0/0:23,0:23:27:0,27,853	0/0:31,0:31:51:0,51,1159	0/1:20,4:24:58:58,0,654
chr1	123059103	.	C	T	24.34	VQSRTrancheSNP99.90to100.00	AC=1;AF=0.125;AN=8;BaseQRankSum=0.00;DP=60;ExcessHet=3.0103;FS=0.000;MLEAC=1;MLEAF=0.125;MQ=28.15;MQRankSum=-1.005e+00;QD=1.28;ReadPosRankSum=-1.159e+00;SOR=0.093;VQSLOD=-1.744e+01;culprit=MQ	GT:AD:DP:GQ:PL	0/0:5,0:5:0:0,0,42	0/0:15,0:15:39:0,39,585	0/0:21,0:21:21:0,21,691	0/1:15,4:19:54:54,0,531
chr1	123059867	.	T	C	55.34	VQSRTrancheSNP99.90to100.00	AC=1;AF=0.125;AN=8;BaseQRankSum=1.68;DP=77;ExcessHet=3.0103;FS=0.000;MLEAC=1;MLEAF=0.125;MQ=31.32;MQRankSum=-8.820e-01;QD=3.46;ReadPosRankSum=0.541;SOR=1.136;VQSLOD=-1.355e+01;culprit=MQ	GT:AD:DP:GQ:PGT:PID:PL	0/0:9,0:9:27:.:.:0,27,240	0/0:28,0:28:42:.:.:0,42,732	0/0:23,0:23:27:.:.:0,27,673	0/1:13,3:16:87:0|1:123059867_T_C:87,0,533
chr1	123059965	.	C	G	56.33	VQSRTrancheSNP99.90to100.00	AC=1;AF=0.125;AN=8;BaseQRankSum=-1.687e+00;DP=134;ExcessHet=3.0103;FS=0.000;MLEAC=1;MLEAF=0.125;MQ=32.91;MQRankSum=-8.210e-01;QD=1.71;ReadPosRankSum=0.044;SOR=0.631;VQSLOD=-1.325e+01;culprit=MQ	GT:AD:DP:GQ:PGT:PID:PL	0/0:17,0:17:42:.:.:0,42,630	0/0:41,0:41:81:.:.:0,81,1196	0/0:41,0:41:99:.:.:0,108,1620	0/1:26,7:33:88:0|1:123059965_C_G:88,0,952
chr1	123064899	.	G	A	66.65	VQSRTrancheSNP99.90to100.00	AC=1;AF=0.125;AN=8;BaseQRankSum=0.146;DP=62;ExcessHet=3.5218;FS=0.000;MLEAC=1;MLEAF=0.125;MQ=40.44;MQRankSum=1.02;QD=3.70;ReadPosRankSum=-2.150e-01;SOR=0.892;VQSLOD=-8.027e+00;culprit=QD	GT:AD:DP:GQ:PL	0/0:4,0:4:3:0,3,45	0/0:16,0:16:0:0,0,497	0/0:24,0:24:39:0,39,585	0/1:14,4:18:95:95,0,367
chr1	123079628	.	C	G	41.67	VQSRTrancheSNP99.90to100.00	AC=1;AF=0.125;AN=8;BaseQRankSum=0.754;DP=42;ExcessHet=3.5218;FS=0.000;MLEAC=1;MLEAF=0.125;MQ=22.96;MQRankSum=2.32;QD=2.78;ReadPosRankSum=0.590;SOR=0.602;VQSLOD=-2.144e+01;culprit=MQ	GT:AD:DP:GQ:PL	0/0:1,0:1:3:0,3,15	0/0:11,0:11:0:0,0,319	0/0:15,0:15:45:0,45,550	0/1:11,4:15:70:70,0,359
chr1	123079873	.	A	G	34.4	VQSRTrancheSNP99.90to100.00	AC=1;AF=0.125;AN=8;BaseQRankSum=0.693;DP=49;ExcessHet=3.5218;FS=6.245;MLEAC=1;MLEAF=0.125;MQ=26.69;MQRankSum=0.059;QD=2.02;ReadPosRankSum=-5.690e-01;SOR=3.003;VQSLOD=-2.210e+01;culprit=MQ	GT:AD:DP:GQ:PL	0/0:5,0:5:15:0,15,182	0/0:12,0:12:0:0,0,418	0/0:15,0:15:45:0,45,600	0/1:13,4:17:64:64,0,409
chr1	123079959	.	G	A	39.08	VQSRTrancheSNP99.90to100.00	AC=1;AF=0.125;AN=8;BaseQRankSum=0.754;DP=65;ExcessHet=3.0103;FS=2.869;MLEAC=1;MLEAF=0.125;MQ=25.67;MQRankSum=0.881;QD=2.61;ReadPosRankSum=-6.500e-02;SOR=2.376;VQSLOD=-2.056e+01;culprit=MQ	GT:AD:DP:GQ:PL	0/0:7,0:7:6:0,6,211	0/0:18,0:18:12:0,12,668	0/0:24,0:24:72:0,72,964	0/1:11,4:15:70:70,0,273
chr1	123080357	.	C	G	267.05	VQSRTrancheSNP99.90to100.00	AC=3;AF=0.375;AN=8;BaseQRankSum=2.34;DP=116;ExcessHet=7.2016;FS=0.000;MLEAC=4;MLEAF=0.500;MQ=31.06;MQRankSum=-5.080e-01;QD=3.56;ReadPosRankSum=-1.111e+00;SOR=0.836;VQSLOD=-1.409e+01;culprit=MQ	GT:AD:DP:GQ:PL	0/1:4,2:6:57:57,0,89	0/1:34,5:39:66:66,0,790	0/1:24,6:30:99:174,0,911	0/0:39,0:39:0:0,0,855
chr1	123080460	.	G	A	37.05	VQSRTrancheSNP99.90to100.00	AC=1;AF=0.125;AN=8;BaseQRankSum=0.00;DP=25;ExcessHet=3.5218;FS=0.000;MLEAC=1;MLEAF=0.125;MQ=34.97;MQRankSum=-7.120e-01;QD=5.29;ReadPosRankSum=1.98;SOR=0.892;VQSLOD=-1.131e+01;culprit=MQ	GT:AD:DP:GQ:PL	0/0:2,0:2:6:0,6,84	0/0:9,0:9:0:0,0,292	0/0:7,0:7:21:0,21,254	0/1:5,2:7:66:66,0,226
chr1	123080609	.	A	C	62.35	VQSRTrancheSNP99.90to100.00	AC=1;AF=0.125;AN=8;BaseQRankSum=1.03;DP=96;ExcessHet=3.0103;FS=2.754;MLEAC=1;MLEAF=0.125;MQ=35.37;MQRankSum=-2.136e+00;QD=3.28;ReadPosRankSum=-3.017e+00;SOR=2.133;VQSLOD=-1.422e+01;culprit=MQ	GT:AD:DP:GQ:PGT:PID:PL	0/0:15,0:15:45:.:.:0,45,524	0/0:27,0:27:39:.:.:0,39,760	0/0:35,0:35:22:.:.:0,22,1056	0/1:14,5:19:94:0|1:123080609_A_C:94,0,563
chr1	123080610	.	G	A	62.33	VQSRTrancheSNP99.90to100.00	AC=1;AF=0.125;AN=8;BaseQRankSum=1.56;DP=90;ExcessHet=3.0103;FS=0.000;MLEAC=1;MLEAF=0.125;MQ=37.34;MQRankSum=-1.195e+00;QD=3.90;ReadPosRankSum=-1.829e+00;SOR=1.051;VQSLOD=-9.859e+00;culprit=QD	GT:AD:DP:GQ:PGT:PID:PL	0/0:15,0:15:39:.:.:0,39,585	0/0:25,0:25:60:.:.:0,60,900	0/0:34,0:34:60:.:.:0,60,1098	0/1:14,2:16:94:0|1:123080609_A_C:94,0,563
chr1	123081623	.	C	T	79.39	VQSRTrancheSNP99.90to100.00	AC=1;AF=0.125;AN=8;BaseQRankSum=-8.120e-01;DP=37;ExcessHet=4.3933;FS=0.000;MLEAC=2;MLEAF=0.250;MQ=33.53;MQRankSum=1.15;QD=7.94;ReadPosRankSum=0.872;SOR=0.446;VQSLOD=-1.142e+01;culprit=MQ	GT:AD:DP:GQ:PGT:PID:PL	0/0:1,0:1:3:.:.:0,3,42	0/0:12,0:12:0:.:.:0,0,300	0/0:14,0:14:0:.:.:0,0,357	0/1:7,3:10:99:0|1:123081623_C_T:105,0,285
chr1	123081636	.	T	A	79.39	VQSRTrancheSNP99.90to100.00	AC=1;AF=0.125;AN=8;BaseQRankSum=-9.030e-01;DP=34;ExcessHet=4.3933;FS=0.000;MLEAC=2;MLEAF=0.250;MQ=33.53;MQRankSum=1.15;QD=7.94;ReadPosRankSum=1.96;SOR=0.446;VQSLOD=-1.176e+01;culprit=MQ	GT:AD:DP:GQ:PGT:PID:PL	0/0:1,0:1:3:.:.:0,3,42	0/0:11,0:11:0:.:.:0,0,296	0/0:12,0:12:0:.:.:0,0,334	0/1:7,3:10:99:0|1:123081623_C_T:105,0,285
chr1	123081658	.	G	A	78.62	VQSRTrancheSNP99.90to100.00	AC=1;AF=0.125;AN=8;BaseQRankSum=-1.306e+00;DP=31;ExcessHet=4.3933;FS=7.368;MLEAC=2;MLEAF=0.250;MQ=38.85;MQRankSum=-2.100e-01;QD=7.86;ReadPosRankSum=2.64;SOR=0.847;VQSLOD=-8.359e+00;culprit=MQ	GT:AD:DP:GQ:PGT:PID:PL	0/0:2,0:2:6:.:.:0,6,49	0/0:10,0:10:0:.:.:0,0,240	0/0:9,0:9:0:.:.:0,0,224	0/1:7,3:10:99:0|1:123081623_C_T:105,0,244
chr1	123082481	.	A	G	1709.93	VQSRTrancheSNP99.90to100.00	AC=5;AF=0.625;AN=8;BaseQRankSum=1.64;DP=79;ExcessHet=5.4407;FS=2.651;MLEAC=5;MLEAF=0.625;MQ=34.53;MQRankSum=1.32;QD=21.64;ReadPosRankSum=2.40;SOR=1.183;VQSLOD=-9.965e+00;culprit=MQ	GT:AD:DP:GQ:PL	0/1:2,2:4:37:72,0,37	0/1:4,16:20:39:423,0,39	0/1:5,25:30:35:660,0,35	1/1:2,23:25:25:589,25,0
chr1	123083693	.	C	G	33.77	VQSRTrancheSNP99.90to100.00	AC=1;AF=0.125;AN=8;BaseQRankSum=0.00;DP=23;ExcessHet=3.5218;FS=0.000;MLEAC=1;MLEAF=0.125;MQ=33.04;MQRankSum=1.98;QD=4.82;ReadPosRankSum=0.180;SOR=0.223;VQSLOD=-1.237e+01;culprit=MQ	GT:AD:DP:GQ:PL	0/0:1,0:1:3:0,3,30	0/0:5,0:5:15:0,15,170	0/0:10,0:10:0:0,0,334	0/1:5,2:7:62:62,0,145
chr1	123085487	.	G	A	597.6	VQSRTrancheSNP99.90to100.00	AC=7;AF=0.875;AN=8;BaseQRankSum=-2.100e-01;DP=20;ExcessHet=3.0103;FS=12.553;MLEAC=7;MLEAF=0.875;MQ=29.80;MQRankSum=0.674;QD=29.88;ReadPosRankSum=-1.383e+00;SOR=5.992;VQSLOD=-4.565e+01;culprit=MQ	GT:AD:DP:GQ:PL	1/1:0,2:2:6:68,6,0	1/1:0,6:6:18:195,18,0	1/1:0,6:6:18:203,18,0	0/1:1,5:6:14:162,0,14
chr1	123088239	.	C	G	29.06	VQSRTrancheSNP99.90to100.00	AC=1;AF=0.125;AN=8;BaseQRankSum=0.00;DP=16;ExcessHet=3.0103;FS=0.000;MLEAC=1;MLEAF=0.125;MQ=29.77;MQRankSum=0.00;QD=7.26;ReadPosRankSum=-1.383e+00;SOR=0.693;VQSLOD=-1.448e+01;culprit=MQ	GT:AD:DP:GQ:PL	0/0:3,0:3:0:0,0,54	0/0:2,0:2:6:0,6,57	0/0:7,0:7:21:0,21,266	0/1:2,2:4:58:58,0,78
chr1	123088259	.	T	C	49.45	VQSRTrancheSNP99.90to100.00	AC=1;AF=0.125;AN=8;BaseQRankSum=0.00;DP=16;ExcessHet=3.5218;FS=0.000;MLEAC=1;MLEAF=0.125;MQ=29.77;MQRankSum=0.00;QD=12.36;ReadPosRankSum=1.38;SOR=0.693;VQSLOD=-1.356e+01;culprit=MQ	GT:AD:DP:GQ:PGT:PID:PL	0/0:3,0:3:9:.:.:0,9,99	0/0:2,0:2:6:.:.:0,6,57	0/0:7,0:7:0:.:.:0,0,185	0/1:2,2:4:78:0|1:123088259_T_C:78,0,78
chr1	123088291	.	G	A	49.45	VQSRTrancheSNP99.90to100.00	AC=1;AF=0.125;AN=8;BaseQRankSum=0.00;DP=16;ExcessHet=3.5218;FS=0.000;MLEAC=1;MLEAF=0.125;MQ=29.77;MQRankSum=0.00;QD=12.36;ReadPosRankSum=-1.383e+00;SOR=0.693;VQSLOD=-1.371e+01;culprit=MQ	GT:AD:DP:GQ:PGT:PID:PL	0/0:3,0:3:9:.:.:0,9,99	0/0:2,0:2:6:.:.:0,6,45	0/0:7,0:7:0:.:.:0,0,209	0/1:2,2:4:78:0|1:123088259_T_C:78,0,78
chr1	123093282	.	T	A	42.74	VQSRTrancheSNP99.90to100.00	AC=1;AF=0.125;AN=8;BaseQRankSum=0.00;DP=32;ExcessHet=3.6798;FS=0.000;MLEAC=2;MLEAF=0.250;MQ=28.03;MQRankSum=0.697;QD=5.34;ReadPosRankSum=0.545;SOR=0.693;VQSLOD=-1.602e+01;culprit=MQ	GT:AD:DP:GQ:PL	0/0:2,0:2:0:0,0,26	0/0:11,0:11:2:0,2,307	0/0:10,0:10:0:0,0,212	0/1:4,4:8:49:68,0,49
chr1	123097502	.	A	G	1425.19	VQSRTrancheSNP99.90to100.00	AC=7;AF=0.875;AN=8;BaseQRankSum=1.81;DP=58;ExcessHet=3.0103;FS=4.603;MLEAC=8;MLEAF=1.00;MQ=37.94;MQRankSum=0.266;QD=25.00;ReadPosRankSum=-1.560e+00;SOR=1.375;VQSLOD=-8.179e+00;culprit=MQ	GT:AD:DP:GQ:PL	1/1:0,4:4:12:134,12,0	1/1:2,16:18:4:406,4,0	1/1:1,19:20:49:546,49,0	0/1:2,13:15:4:366,0,4
chr1	123098648	.	T	G	40.61	VQSRTrancheSNP99.90to100.00	AC=1;AF=0.125;AN=8;BaseQRankSum=2.23;DP=303;ExcessHet=5.5328;FS=27.804;MLEAC=2;MLEAF=0.250;MQ=38.35;MQRankSum=-9.040e-01;QD=0.41;ReadPosRankSum=-4.670e+00;SOR=4.401;VQSLOD=-2.719e+01;culprit=ReadPosRankSum	GT:AD:DP:GQ:PGT:PID:PL	0/0:27,0:27:0:.:.:0,0,319	0/0:82,0:82:0:.:.:0,0,2228	0/0:93,0:93:0:.:.:0,0,2126	0/1:90,8:98:65:0|1:123098648_T_G:65,0,4224
chr1	123098649	.	T	G	40.61	VQSRTrancheSNP99.90to100.00	AC=1;AF=0.125;AN=8;BaseQRankSum=2.11;DP=303;ExcessHet=5.5328;FS=27.804;MLEAC=2;MLEAF=0.250;MQ=38.35;MQRankSum=-9.040e-01;QD=0.41;ReadPosRankSum=-4.671e+00;SOR=4.401;VQSLOD=-2.719e+01;culprit=ReadPosRankSum	GT:AD:DP:GQ:PGT:PID:PL	0/0:27,0:27:0:.:.:0,0,319	0/0:82,0:82:0:.:.:0,0,2228	0/0:93,0:93:0:.:.:0,0,2126	0/1:90,8:98:65:0|1:123098648_T_G:65,0,4224
chr1	123098739	.	T	A	30.34	VQSRTrancheSNP99.90to100.00	AC=1;AF=0.125;AN=8;BaseQRankSum=1.38;DP=167;ExcessHet=3.0103;FS=0.000;MLEAC=1;MLEAF=0.125;MQ=36.62;MQRankSum=-8.860e-01;QD=0.56;ReadPosRankSum=0.209;SOR=0.788;VQSLOD=-1.105e+01;culprit=QD	GT:AD:DP:GQ:PGT:PID:PL	0/0:13,0:13:33:.:.:0,33,495	0/0:48,0:48:99:.:.:0,102,1747	0/0:52,0:52:85:.:.:0,85,1766	0/1:49,5:54:62:0|1:123098702_G_C:62,0,2042
chr1	123098753	.	A	C	55.34	VQSRTrancheSNP99.90to100.00	AC=1;AF=0.125;AN=8;BaseQRankSum=1.25;DP=150;ExcessHet=3.0103;FS=0.000;MLEAC=1;MLEAF=0.125;MQ=35.30;MQRankSum=-7.660e-01;QD=1.20;ReadPosRankSum=-4.960e-01;SOR=0.749;VQSLOD=-1.171e+01;culprit=QD	GT:AD:DP:GQ:PGT:PID:PL	0/0:13,0:13:30:.:.:0,30,450	0/0:44,0:44:90:.:.:0,90,1568	0/0:47,0:47:58:.:.:0,58,1568	0/1:41,5:46:87:0|1:123098702_G_C:87,0,1703
chr1	123099294	.	G	C	227.68	VQSRTrancheSNP99.00to99.90	AC=1;AF=0.125;AN=8;BaseQRankSum=0.077;DP=999;ExcessHet=3.5218;FS=0.000;MLEAC=1;MLEAF=0.125;MQ=63.46;MQRankSum=-4.200e-01;NEGATIVE_TRAIN_SITE;QD=0.76;ReadPosRankSum=0.693;SOR=0.693;VQSLOD=-4.160e+00;culprit=QD	GT:AD:DP:GQ:PL	0/0:103,10:113:19:0,19,2882	0/0:236,22:258:39:0,39,6594	0/0:321,0:321:0:0,0,8884	0/1:264,37:307:99:256,0,7041
chr1	123099409	.	A	C	307.9	VQSRTrancheSNP99.00to99.90	AC=3;AF=0.375;AN=8;BaseQRankSum=0.257;DP=427;ExcessHet=5.4407;FS=0.000;MLEAC=3;MLEAF=0.375;MQ=46.73;MQRankSum=-1.133e+00;NEGATIVE_TRAIN_SITE;QD=1.01;ReadPosRankSum=0.215;SOR=0.622;VQSLOD=-6.242e+00;culprit=QD	GT:AD:DP:GQ:PL	0/1:37,7:44:99:126,0,1316	0/1:116,13:129:99:135,0,3832	0/1:116,15:131:81:81,0,3818	0/0:114,9:123:40:0,40,3947
chr1	123104262	.	C	G	173.7	VQSRTrancheSNP99.90to100.00	AC=3;AF=0.375;AN=8;BaseQRankSum=-8.870e-01;DP=64;ExcessHet=5.4407;FS=0.000;MLEAC=3;MLEAF=0.375;MQ=39.34;MQRankSum=1.06;QD=3.78;ReadPosRankSum=-4.360e-01;SOR=0.693;VQSLOD=-8.776e+00;culprit=QD	GT:AD:DP:GQ:PL	0/1:2,2:4:23:23,0,47	0/1:10,6:16:99:136,0,285	0/1:21,5:26:47:47,0,549	0/0:16,2:18:5:0,5,401
chr1	123105245	.	T	A	26.67	VQSRTrancheSNP99.90to100.00	AC=1;AF=0.125;AN=8;BaseQRankSum=-8.420e-01;DP=29;ExcessHet=3.5218;FS=0.000;MLEAC=1;MLEAF=0.125;MQ=29.17;MQRankSum=-1.645e+00;QD=5.33;ReadPosRankSum=-1.260e-01;SOR=0.446;VQSLOD=-1.535e+01;culprit=MQ	GT:AD:DP:GQ:PGT:PID:PL	0/0:1,0:1:3:.:.:0,3,42	0/0:11,0:11:24:.:.:0,24,360	0/0:12,0:12:0:.:.:0,0,336	0/1:3,2:5:55:0|1:123105245_T_A:55,0,120
chr1	123107589	.	T	G	125.3	VQSRTrancheSNP99.90to100.00	AC=1;AF=0.125;AN=8;BaseQRankSum=1.15;DP=322;ExcessHet=3.5218;FS=0.000;MLEAC=1;MLEAF=0.125;MQ=30.90;MQRankSum=1.17;QD=1.49;ReadPosRankSum=0.905;SOR=0.707;VQSLOD=-1.483e+01;culprit=MQ	GT:AD:DP:GQ:PL	0/0:22,1:23:26:0,26,682	0/0:70,0:70:99:0,110,1800	0/0:144,0:144:0:0,0,4378	0/1:71,13:84:99:155,0,1884
chr1	123108921	.	C	T	3155.7	VQSRTrancheSNP99.90to100.00	AC=5;AF=0.625;AN=8;BaseQRankSum=-1.850e-01;DP=123;ExcessHet=5.4407;FS=0.000;MLEAC=5;MLEAF=0.625;MQ=30.18;MQRankSum=0.369;QD=25.66;ReadPosRankSum=-8.120e-01;SOR=2.929;VQSLOD=-1.976e+01;culprit=MQ	GT:AD:DP:GQ:PL	0/1:2,7:9:39:212,0,39	0/1:5,21:26:93:645,0,93	0/1:13,33:46:99:1025,0,285	1/1:3,39:42:9:1307,9,0
chr1	123114107	.	G	C	86.33	VQSRTrancheSNP99.90to100.00	AC=1;AF=0.125;AN=8;BaseQRankSum=0.688;DP=466;ExcessHet=3.0103;FS=0.000;MLEAC=1;MLEAF=0.125;MQ=26.99;MQRankSum=3.72;QD=0.47;ReadPosRankSum=1.16;SOR=0.726;VQSLOD=-1.881e+01;culprit=MQ	GT:AD:DP:GQ:PGT:PID:PL	0/0:44,0:44:99:.:.:0,103,1800	0/0:159,0:159:99:.:.:0,102,1800	0/0:79,0:79:99:.:.:0,120,1800	0/1:169,15:184:99:0|1:123114107_G_C:118,0,6939
chr1	123114123	.	A	G	116.33	VQSRTrancheSNP99.90to100.00	AC=1;AF=0.125;AN=8;BaseQRankSum=0.297;DP=461;ExcessHet=3.0103;FS=0.000;MLEAC=1;MLEAF=0.125;MQ=27.22;MQRankSum=3.62;QD=0.68;ReadPosRankSum=-4.600e-02;SOR=0.524;VQSLOD=-1.853e+01;culprit=MQ	GT:AD:DP:GQ:PGT:PID:PL	0/0:44,0:44:99:.:.:0,103,1800	0/0:166,0:166:81:.:.:0,81,5354	0/0:79,0:79:99:.:.:0,120,1800	0/1:157,15:172:99:0|1:123114107_G_C:148,0,6642
chr1	123114425	.	A	C	25.85	VQSRTrancheSNP99.90to100.00	AC=1;AF=0.125;AN=8;BaseQRankSum=0.00;DP=24;ExcessHet=3.0103;FS=0.000;MLEAC=1;MLEAF=0.125;MQ=28.18;MQRankSum=-1.602e+00;QD=2.35;ReadPosRankSum=1.60;SOR=0.283;VQSLOD=-1.747e+01;culprit=MQ	GT:AD:DP:GQ:PGT:PID:PL	0/0:4,0:4:12:.:.:0,12,90	0/0:3,0:3:9:.:.:0,9,65	0/0:6,0:6:18:.:.:0,18,239	0/1:9,2:11:57:0|1:123114425_A_C:57,0,381
chr1	123114449	.	G	T	25.89	VQSRTrancheSNP99.90to100.00	AC=1;AF=0.125;AN=8;BaseQRankSum=-1.602e+00;DP=24;ExcessHet=3.0103;FS=0.000;MLEAC=1;MLEAF=0.125;MQ=28.18;MQRankSum=-1.602e+00;QD=2.35;ReadPosRankSum=0.875;SOR=0.283;VQSLOD=-1.711e+01;culprit=MQ	GT:AD:DP:GQ:PGT:PID:PL	0/0:4,0:4:12:.:.:0,12,80	0/0:3,0:3:9:.:.:0,9,65	0/0:6,0:6:15:.:.:0,15,225	0/1:9,2:11:57:0|1:123114425_A_C:57,0,381
chr1	123114450	.	G	T	25.89	VQSRTrancheSNP99.90to100.00	AC=1;AF=0.125;AN=8;BaseQRankSum=-4.730e-01;DP=24;ExcessHet=3.0103;FS=0.000;MLEAC=1;MLEAF=0.125;MQ=28.18;MQRankSum=-1.602e+00;QD=2.35;ReadPosRankSum=0.875;SOR=0.283;VQSLOD=-1.711e+01;culprit=MQ	GT:AD:DP:GQ:PGT:PID:PL	0/0:4,0:4:12:.:.:0,12,80	0/0:3,0:3:9:.:.:0,9,65	0/0:6,0:6:15:.:.:0,15,225	0/1:9,2:11:57:0|1:123114425_A_C:57,0,381
chr1	123118687	.	A	G	651.05	VQSRTrancheSNP99.90to100.00	AC=3;AF=0.375;AN=8;BaseQRankSum=1.77;DP=243;ExcessHet=7.2016;FS=29.485;MLEAC=4;MLEAF=0.500;MQ=35.14;MQRankSum=-1.447e+00;QD=3.64;ReadPosRankSum=-4.679e+00;SOR=3.034;VQSLOD=-2.291e+01;culprit=ReadPosRankSum	GT:AD:DP:GQ:PGT:PID:PL	0/1:15,6:21:99:0|1:123118687_A_G:121,0,509	0/1:54,13:67:99:0|1:123118687_A_G:299,0,2204	0/1:77,14:91:99:0|1:123118687_A_G:261,0,3110	0/0:61,0:61:0:.:.:0,0,662
chr1	123118688	.	G	C	651.05	VQSRTrancheSNP99.90to100.00	AC=3;AF=0.375;AN=8;BaseQRankSum=2.37;DP=243;ExcessHet=7.2016;FS=29.485;MLEAC=4;MLEAF=0.500;MQ=35.14;MQRankSum=-1.447e+00;QD=3.64;ReadPosRankSum=-4.798e+00;SOR=3.034;VQSLOD=-2.317e+01;culprit=ReadPosRankSum	GT:AD:DP:GQ:PGT:PID:PL	0/1:15,6:21:99:0|1:123118687_A_G:121,0,509	0/1:54,13:67:99:0|1:123118687_A_G:299,0,2204	0/1:77,14:91:99:0|1:123118687_A_G:261,0,3110	0/0:61,0:61:0:.:.:0,0,662
chr1	123120422	.	T	C	167.33	VQSRTrancheSNP99.90to100.00	AC=1;AF=0.125;AN=8;BaseQRankSum=-3.184e+00;DP=340;ExcessHet=3.0103;FS=2.437;MLEAC=1;MLEAF=0.125;MQ=26.04;MQRankSum=-9.560e-01;QD=1.26;ReadPosRankSum=-1.982e+00;SOR=0.381;VQSLOD=-1.965e+01;culprit=MQ	GT:AD:DP:GQ:PL	0/0:44,0:44:99:0,102,1575	0/0:63,0:63:99:0,120,1800	0/0:100,0:100:99:0,105,1800	0/1:119,14:133:99:199,0,4786
chr1	123120444	.	G	A	142.33	VQSRTrancheSNP99.90to100.00	AC=1;AF=0.125;AN=8;BaseQRankSum=-2.626e+00;DP=323;ExcessHet=3.0103;FS=2.414;MLEAC=1;MLEAF=0.125;MQ=26.05;MQRankSum=0.268;QD=1.25;ReadPosRankSum=-1.032e+00;SOR=0.895;VQSLOD=-1.866e+01;culprit=MQ	GT:AD:DP:GQ:PL	0/0:44,0:44:99:0,102,1575	0/0:63,0:63:99:0,120,1800	0/0:100,0:100:99:0,105,1800	0/1:102,12:116:99:174,0,4345
chr1	123120466	.	A	T	237.33	VQSRTrancheSNP99.90to100.00	AC=1;AF=0.125;AN=8;BaseQRankSum=-2.822e+00;DP=314;ExcessHet=3.0103;FS=1.083;MLEAC=1;MLEAF=0.125;MQ=26.37;MQRankSum=-2.170e-01;QD=2.22;ReadPosRankSum=1.04;SOR=0.899;VQSLOD=-1.826e+01;culprit=MQ	GT:AD:DP:GQ:PL	0/0:44,0:44:99:0,102,1575	0/0:63,0:63:99:0,120,1800	0/0:100,0:100:99:0,105,1800	0/1:93,14:107:99:269,0,2840
chr1	123121476	.	C	A	57.05	VQSRTrancheSNP99.90to100.00	AC=1;AF=0.125;AN=8;BaseQRankSum=1.07;DP=25;ExcessHet=3.5218;FS=3.680;MLEAC=1;MLEAF=0.125;MQ=30.71;MQRankSum=0.484;QD=8.15;ReadPosRankSum=2.19;SOR=2.833;VQSLOD=-1.771e+01;culprit=MQ	GT:AD:DP:GQ:PGT:PID:PL	0/0:2,0:2:6:.:.:0,6,72	0/0:9,0:9:0:.:.:0,0,209	0/0:7,0:7:21:.:.:0,21,240	0/1:4,3:7:86:0|1:123121476_C_A:86,0,114
chr1	123121603	.	G	A	25.65	VQSRTrancheSNP99.90to100.00	AC=1;AF=0.125;AN=8;BaseQRankSum=-2.362e+00;DP=35;ExcessHet=3.0103;FS=4.616;MLEAC=1;MLEAF=0.125;MQ=32.08;MQRankSum=1.14;QD=2.33;ReadPosRankSum=0.875;SOR=0.048;VQSLOD=-1.372e+01;culprit=MQ	GT:AD:DP:GQ:PGT:PID:PL	0/0:3,0:3:9:.:.:0,9,113	0/0:9,0:9:27:.:.:0,27,364	0/0:12,0:12:36:.:.:0,36,429	0/1:9,2:11:57:0|1:123121603_G_A:57,0,372
chr1	123121610	.	C	T	25.65	VQSRTrancheSNP99.90to100.00	AC=1;AF=0.125;AN=8;BaseQRankSum=-2.362e+00;DP=35;ExcessHet=3.0103;FS=4.616;MLEAC=1;MLEAF=0.125;MQ=32.08;MQRankSum=1.14;QD=2.33;ReadPosRankSum=0.875;SOR=0.048;VQSLOD=-1.372e+01;culprit=MQ	GT:AD:DP:GQ:PGT:PID:PL	0/0:3,0:3:9:.:.:0,9,113	0/0:9,0:9:27:.:.:0,27,340	0/0:12,0:12:36:.:.:0,36,443	0/1:9,2:11:57:0|1:123121603_G_A:57,0,372
chr1	123121703	.	T	A	20.63	VQSRTrancheSNP99.90to100.00	AC=1;AF=0.125;AN=8;BaseQRankSum=1.65;DP=18;ExcessHet=3.0103;FS=0.000;MLEAC=1;MLEAF=0.125;MQ=24.92;MQRankSum=0.524;QD=4.13;ReadPosRankSum=-5.240e-01;SOR=0.368;VQSLOD=-1.921e+01;culprit=MQ	GT:AD:DP:GQ:PL	0/0:2,0:2:6:0,6,49	0/0:2,0:2:6:0,6,49	0/0:9,0:9:18:0,18,270	0/1:3,2:5:51:51,0,100
chr1	123122324	.	A	T	365.9	VQSRTrancheSNP99.00to99.90	AC=3;AF=0.375;AN=8;BaseQRankSum=2.33;DP=150;ExcessHet=5.4407;FS=8.870;MLEAC=3;MLEAF=0.375;MQ=41.94;MQRankSum=-8.600e-02;QD=4.07;ReadPosRankSum=0.479;SOR=1.762;VQSLOD=-6.582e+00;culprit=QD	GT:AD:DP:GQ:PL	0/1:9,6:15:99:120,0,339	0/1:22,9:31:99:201,0,844	0/1:38,6:44:79:79,0,1533	0/0:60,0:60:55:0,55,1791
chr1	123125274	.	G	T	236.73	VQSRTrancheSNP99.90to100.00	AC=7;AF=0.875;AN=8;BaseQRankSum=1.38;DP=11;ExcessHet=3.0103;FS=5.441;MLEAC=7;MLEAF=0.875;MQ=27.44;MQRankSum=0.00;QD=21.52;ReadPosRankSum=0.431;SOR=4.615;VQSLOD=-3.218e+01;culprit=MQ	GT:AD:DP:GQ:PL	1/1:0,2:2:6:55,6,0	1/1:0,2:2:6:76,6,0	1/1:0,3:3:9:82,9,0	0/1:2,2:4:8:52,0,8
chr1	123125940	.	T	G	36.62	VQSRTrancheSNP99.90to100.00	AC=1;AF=0.125;AN=8;BaseQRankSum=0.00;DP=31;ExcessHet=4.3933;FS=0.000;MLEAC=2;MLEAF=0.250;MQ=28.94;MQRankSum=1.98;QD=5.23;ReadPosRankSum=0.060;SOR=1.802;VQSLOD=-1.564e+01;culprit=MQ	GT:AD:DP:GQ:PL	0/0:2,0:2:6:0,6,31	0/0:10,0:10:0:0,0,239	0/0:12,0:12:0:0,0,418	0/1:5,2:7:63:63,0,134
chr1	123125983	.	A	T	22.7	VQSRTrancheSNP99.90to100.00	AC=1;AF=0.125;AN=8;BaseQRankSum=-2.532e+00;DP=58;ExcessHet=3.0103;FS=6.597;MLEAC=1;MLEAF=0.125;MQ=28.09;MQRankSum=0.518;QD=1.34;ReadPosRankSum=-9.680e-01;SOR=0.061;VQSLOD=-1.784e+01;culprit=MQ	GT:AD:DP:GQ:PL	0/0:6,0:6:18:0,18,224	0/0:17,0:17:9:0,9,540	0/0:18,0:18:39:0,39,644	0/1:13,4:17:54:54,0,401
chr1	123126324	.	T	A	44.24	VQSRTrancheSNP99.90to100.00	AC=1;AF=0.125;AN=8;BaseQRankSum=0.319;DP=37;ExcessHet=3.0103;FS=0.000;MLEAC=1;MLEAF=0.125;MQ=28.55;MQRankSum=1.10;QD=3.69;ReadPosRankSum=-1.740e+00;SOR=0.148;VQSLOD=-1.661e+01;culprit=MQ	GT:AD:DP:GQ:PL	0/0:4,0:4:12:0,12,129	0/0:5,0:5:0:0,0,125	0/0:16,0:16:6:0,6,532	0/1:9,3:12:73:73,0,270
chr1	123126795	.	G	A	844.06	VQSRTrancheSNP99.90to100.00	AC=7;AF=0.875;AN=8;BaseQRankSum=2.20;DP=30;ExcessHet=3.0103;FS=6.854;MLEAC=7;MLEAF=0.875;MQ=31.40;MQRankSum=0.812;QD=28.14;ReadPosRankSum=1.48;SOR=4.407;VQSLOD=-2.793e+01;culprit=MQ	GT:AD:DP:GQ:PL	1/1:0,2:2:6:70,6,0	1/1:0,6:6:18:169,18,0	1/1:0,13:13:39:412,39,0	0/1:2,7:9:22:224,0,22
chr1	123130915	.	G	C	18.86	VQSRTrancheSNP99.90to100.00	AC=1;AF=0.125;AN=8;BaseQRankSum=0.00;DP=32;ExcessHet=4.3933;FS=0.000;MLEAC=2;MLEAF=0.250;MQ=25.21;MQRankSum=0.812;QD=2.10;ReadPosRankSum=-2.820e-01;SOR=0.132;VQSLOD=-1.953e+01;culprit=MQ	GT:AD:DP:GQ:PL	0/0:5,0:5:15:0,15,197	0/0:11,0:11:0:0,0,364	0/0:7,0:7:0:0,0,197	0/1:7,2:9:46:46,0,177
chr1	123135087	.	T	G	35.61	VQSRTrancheSNP99.90to100.00	AC=1;AF=0.125;AN=8;BaseQRankSum=0.00;DP=45;ExcessHet=4.7712;FS=0.000;MLEAC=2;MLEAF=0.250;MQ=29.66;MQRankSum=-2.920e-01;QD=2.74;ReadPosRankSum=0.151;SOR=0.527;VQSLOD=-1.540e+01;culprit=MQ	GT:AD:DP:GQ:PL	0/0:7,0:7:0:0,0,107	0/0:13,0:13:0:0,0,230	0/0:12,0:12:0:0,0,215	0/1:9,4:13:60:60,0,183
chr1	123137357	.	T	C	27.05	VQSRTrancheSNP99.90to100.00	AC=1;AF=0.125;AN=8;BaseQRankSum=0.282;DP=37;ExcessHet=3.5218;FS=10.792;MLEAC=1;MLEAF=0.125;MQ=35.69;MQRankSum=2.20;QD=3.01;ReadPosRankSum=-1.383e+00;SOR=2.206;VQSLOD=-1.190e+01;culprit=MQ	GT:AD:DP:GQ:PL	0/0:2,0:2:6:0,6,84	0/0:8,0:8:24:0,24,310	0/0:18,0:18:0:0,0,505	0/1:7,2:9:56:56,0,260
chr1	123137399	.	A	G	31.22	VQSRTrancheSNP99.90to100.00	AC=1;AF=0.125;AN=8;BaseQRankSum=0.921;DP=32;ExcessHet=3.5218;FS=14.472;MLEAC=1;MLEAF=0.125;MQ=37.12;MQRankSum=2.10;QD=3.90;ReadPosRankSum=1.61;SOR=2.199;VQSLOD=-1.066e+01;culprit=QD	GT:AD:DP:GQ:PL	0/0:1,0:1:3:0,3,42	0/0:8,0:8:8:0,8,251	0/0:15,0:15:0:0,0,320	0/1:6,2:8:59:59,0,181
chr1	123140339	.	T	A	89.41	VQSRTrancheSNP99.00to99.90	AC=1;AF=0.125;AN=8;BaseQRankSum=0.841;DP=93;ExcessHet=3.0103;FS=4.354;MLEAC=1;MLEAF=0.125;MQ=44.85;MQRankSum=-9.800e-02;NEGATIVE_TRAIN_SITE;QD=2.79;ReadPosRankSum=-6.110e-01;SOR=1.259;VQSLOD=-5.244e+00;culprit=QD	GT:AD:DP:GQ:PGT:PID:PL	0/0:5,0:5:15:.:.:0,15,182	0/0:22,0:22:66:.:.:0,66,755	0/0:29,5:34:32:.:.:0,32,704	0/1:23,9:32:99:1|0:123140313_G_A:121,0,537
chr1	123143823	.	A	T	111.05	VQSRTrancheSNP99.90to100.00	AC=3;AF=0.375;AN=8;BaseQRankSum=2.39;DP=100;ExcessHet=7.2016;FS=20.426;MLEAC=4;MLEAF=0.500;MQ=40.17;MQRankSum=-1.011e+00;QD=1.71;ReadPosRankSum=-4.490e-01;SOR=3.029;VQSLOD=-1.271e+01;culprit=QD	GT:AD:DP:GQ:PGT:PID:PL	0/1:8,3:11:61:.:.:61,0,154	0/1:23,3:26:37:.:.:37,0,533	0/1:25,3:28:43:0|1:123143823_A_T:43,0,983	0/0:35,0:35:0:.:.:0,0,715
chr1	123144097	.	G	A	72.31	VQSRTrancheSNP99.90to100.00	AC=1;AF=0.125;AN=8;BaseQRankSum=-1.620e-01;DP=164;ExcessHet=3.5218;FS=8.619;MLEAC=1;MLEAF=0.125;MQ=37.46;MQRankSum=1.26;QD=1.76;ReadPosRankSum=-2.833e+00;SOR=3.202;VQSLOD=-1.638e+01;culprit=QD	GT:AD:DP:GQ:PGT:PID:PL	0/0:9,0:9:0:.:.:0,0,280	0/0:37,0:37:99:.:.:0,102,1530	0/0:77,0:77:23:.:.:0,23,2678	0/1:36,5:41:99:0|1:123144097_G_A:102,0,1460
chr1	123144098	.	T	C	72.3	VQSRTrancheSNP99.90to100.00	AC=1;AF=0.125;AN=8;BaseQRankSum=0.096;DP=152;ExcessHet=3.5218;FS=12.135;MLEAC=1;MLEAF=0.125;MQ=38.42;MQRankSum=1.04;QD=1.90;ReadPosRankSum=-3.396e+00;SOR=3.500;VQSLOD=-1.799e+01;culprit=QD	GT:AD:DP:GQ:PGT:PID:PL	0/0:9,0:9:0:.:.:0,0,280	0/0:37,0:37:99:.:.:0,102,1530	0/0:68,0:68:29:.:.:0,29,2309	0/1:33,5:38:99:0|1:123144097_G_A:102,0,1460
chr1	123144099	.	G	A	72.3	VQSRTrancheSNP99.90to100.00	AC=1;AF=0.125;AN=8;BaseQRankSum=0.642;DP=148;ExcessHet=3.5218;FS=3.106;MLEAC=1;MLEAF=0.125;MQ=37.23;MQRankSum=-9.500e-01;QD=2.07;ReadPosRankSum=-2.065e+00;SOR=2.200;VQSLOD=-1.207e+01;culprit=QD	GT:AD:DP:GQ:PGT:PID:PL	0/0:9,0:9:0:.:.:0,0,280	0/0:37,0:37:99:.:.:0,102,1530	0/0:67,0:67:61:.:.:0,61,2346	0/1:33,2:35:99:0|1:123144097_G_A:102,0,1460
chr1	123144770	.	T	G	52.25	VQSRTrancheSNP99.90to100.00	AC=1;AF=0.125;AN=8;BaseQRankSum=1.65;DP=8;ExcessHet=3.0103;FS=0.000;MLEAC=1;MLEAF=0.125;MQ=25.68;MQRankSum=1.04;QD=10.45;ReadPosRankSum=-5.240e-01;SOR=1.179;VQSLOD=-1.708e+01;culprit=MQ	GT:AD:DP:GQ:PL	0/0:1,0:1:3:0,3,15	0/0:1,0:1:3:0,3,15	0/0:1,0:1:3:0,3,15	0/1:2,3:5:20:80,0,20
chr1	123144813	.	G	A	22.95	VQSRTrancheSNP99.90to100.00	AC=1;AF=0.125;AN=8;BaseQRankSum=0.671;DP=38;ExcessHet=3.0103;FS=13.424;MLEAC=1;MLEAF=0.125;MQ=24.06;MQRankSum=1.30;QD=1.91;ReadPosRankSum=2.52;SOR=2.202;VQSLOD=-2.254e+01;culprit=MQ	GT:AD:DP:GQ:PGT:PID:PL	0/0:3,0:3:6:.:.:0,6,90	0/0:10,0:10:30:.:.:0,30,391	0/0:13,0:13:24:.:.:0,24,486	0/1:10,2:12:54:0|1:123144813_G_A:54,0,414
chr1	123144814	.	A	G	22.94	VQSRTrancheSNP99.90to100.00	AC=1;AF=0.125;AN=8;BaseQRankSum=0.00;DP=38;ExcessHet=3.0103;FS=13.424;MLEAC=1;MLEAF=0.125;MQ=24.06;MQRankSum=1.30;QD=1.91;ReadPosRankSum=2.52;SOR=2.202;VQSLOD=-2.254e+01;culprit=MQ	GT:AD:DP:GQ:PGT:PID:PL	0/0:3,0:3:6:.:.:0,6,90	0/0:10,0:10:30:.:.:0,30,391	0/0:13,0:13:39:.:.:0,39,517	0/1:10,2:12:54:0|1:123144813_G_A:54,0,414
chr1	123145079	.	T	C	40.93	VQSRTrancheSNP99.90to100.00	AC=1;AF=0.125;AN=8;BaseQRankSum=0.00;DP=62;ExcessHet=4.3933;FS=2.869;MLEAC=2;MLEAF=0.250;MQ=26.69;MQRankSum=1.46;QD=2.73;ReadPosRankSum=-1.245e+00;SOR=0.086;VQSLOD=-1.839e+01;culprit=MQ	GT:AD:DP:GQ:PL	0/0:6,0:6:12:0,12,180	0/0:22,0:22:0:0,0,706	0/0:19,0:19:0:0,0,418	0/1:11,4:15:68:68,0,244
chr1	123147265	.	A	T	26.34	VQSRTrancheSNP99.90to100.00	AC=1;AF=0.125;AN=8;BaseQRankSum=0.903;DP=597;ExcessHet=3.0103;FS=0.000;MLEAC=1;MLEAF=0.125;MQ=32.71;MQRankSum=2.61;QD=0.35;ReadPosRankSum=-2.518e+00;SOR=0.446;VQSLOD=-1.496e+01;culprit=MQ	GT:AD:DP:GQ:PL	0/0:73,0:73:99:0,120,1800	0/0:210,0:210:99:0,120,1800	0/0:238,0:238:99:0,120,1800	0/1:68,7:75:58:58,0,2428
chr1	123147537	.	T	C	2481.96	VQSRTrancheSNP99.90to100.00	AC=3;AF=0.375;AN=8;BaseQRankSum=2.53;DP=163;ExcessHet=5.4407;FS=24.165;MLEAC=3;MLEAF=0.375;MQ=35.48;MQRankSum=-2.930e-01;QD=24.57;ReadPosRankSum=-6.140e-01;SOR=3.977;VQSLOD=-1.989e+01;culprit=MQ	GT:AD:DP:GQ:PGT:PID:PL	0/1:9,1:10:6:0|1:123147531_A_T:6,0,377	0/1:9,35:44:99:.:.:1151,0,204	0/1:14,43:57:99:.:.:1358,0,335	0/0:26,3:29:19:.:.:0,19,1312
chr1	123148389	.	A	C	27.45	VQSRTrancheSNP99.90to100.00	AC=1;AF=0.125;AN=8;BaseQRankSum=0.431;DP=34;ExcessHet=3.5218;FS=4.771;MLEAC=1;MLEAF=0.125;MQ=28.89;MQRankSum=-7.650e-01;QD=3.05;ReadPosRankSum=-5.890e-01;SOR=1.431;VQSLOD=-1.557e+01;culprit=MQ	GT:AD:DP:GQ:PGT:PID:PL	0/0:5,0:5:15:.:.:0,15,175	0/0:8,0:8:18:.:.:0,18,270	0/0:12,0:12:0:.:.:0,0,384	0/1:8,1:9:57:0|1:123148372_A_T:57,0,299
chr1	123148918	.	G	C	31.94	VQSRTrancheSNP99.90to100.00	AC=1;AF=0.125;AN=8;BaseQRankSum=-4.690e-01;DP=28;ExcessHet=3.0103;FS=0.000;MLEAC=1;MLEAF=0.125;MQ=28.67;MQRankSum=-2.820e-01;QD=3.55;ReadPosRankSum=1.22;SOR=0.132;VQSLOD=-1.629e+01;culprit=MQ	GT:AD:DP:GQ:PGT:PID:PL	0/0:2,0:2:6:.:.:0,6,45	0/0:7,0:7:21:.:.:0,21,201	0/0:10,0:10:30:.:.:0,30,329	0/1:7,2:9:63:0|1:123148918_G_C:63,0,381
chr1	123148928	.	C	T	31.93	VQSRTrancheSNP99.90to100.00	AC=1;AF=0.125;AN=8;BaseQRankSum=0.00;DP=29;ExcessHet=3.0103;FS=0.000;MLEAC=1;MLEAF=0.125;MQ=28.67;MQRankSum=-2.820e-01;QD=3.55;ReadPosRankSum=1.59;SOR=0.132;VQSLOD=-1.649e+01;culprit=MQ	GT:AD:DP:GQ:PGT:PID:PL	0/0:2,0:2:6:.:.:0,6,45	0/0:8,0:8:24:.:.:0,24,279	0/0:10,0:10:30:.:.:0,30,329	0/1:7,2:9:63:0|1:123148918_G_C:63,0,381
chr1	123149620	.	G	A	59.05	VQSRTrancheSNP99.90to100.00	AC=1;AF=0.125;AN=8;BaseQRankSum=-8.100e-01;DP=31;ExcessHet=3.5218;FS=0.000;MLEAC=1;MLEAF=0.125;MQ=34.40;MQRankSum=-2.362e+00;QD=4.92;ReadPosRankSum=-4.290e-01;SOR=1.080;VQSLOD=-1.130e+01;culprit=MQ	GT:AD:DP:GQ:PGT:PID:PL	0/0:2,0:2:6:.:.:0,6,72	0/0:10,0:10:0:.:.:0,0,240	0/0:7,0:7:21:.:.:0,21,246	0/1:9,3:12:88:0|1:123149620_G_A:88,0,337
chr1	123150547	.	C	T	42.67	VQSRTrancheSNP99.90to100.00	AC=1;AF=0.125;AN=8;BaseQRankSum=2.91;DP=90;ExcessHet=3.6798;FS=6.117;MLEAC=2;MLEAF=0.250;MQ=36.41;MQRankSum=-2.092e+00;QD=2.67;ReadPosRankSum=-3.060e-01;SOR=2.712;VQSLOD=-1.340e+01;culprit=QD	GT:AD:DP:GQ:PL	0/0:6,0:6:0:0,0,99	0/0:20,0:20:0:0,0,374	0/0:48,0:48:59:0,59,1051	0/1:12,4:16:70:70,0,207
chr1	123150746	.	C	A	43.93	VQSRTrancheSNP99.90to100.00	AC=1;AF=0.125;AN=8;BaseQRankSum=-4.310e-01;DP=20;ExcessHet=3.6798;FS=0.000;MLEAC=2;MLEAF=0.250;MQ=33.71;MQRankSum=1.98;QD=6.28;ReadPosRankSum=-8.760e-01;SOR=0.148;VQSLOD=-1.167e+01;culprit=MQ	GT:AD:DP:GQ:PGT:PID:PL	0/0:1,0:1:3:.:.:0,3,15	0/0:7,0:7:0:.:.:0,0,175	0/0:5,0:5:0:.:.:0,0,2	0/1:5,2:7:69:0|1:123150746_C_A:69,0,204
chr1	123150747	.	T	C	43.93	VQSRTrancheSNP99.90to100.00	AC=1;AF=0.125;AN=8;BaseQRankSum=-1.068e+00;DP=20;ExcessHet=3.6798;FS=0.000;MLEAC=2;MLEAF=0.250;MQ=33.71;MQRankSum=1.98;QD=6.28;ReadPosRankSum=-1.068e+00;SOR=0.148;VQSLOD=-1.174e+01;culprit=MQ	GT:AD:DP:GQ:PGT:PID:PL	0/0:1,0:1:3:.:.:0,3,15	0/0:7,0:7:0:.:.:0,0,175	0/0:5,0:5:0:.:.:0,0,2	0/1:5,2:7:69:0|1:123150746_C_A:69,0,204
chr1	123150753	.	T	G	40.91	VQSRTrancheSNP99.90to100.00	AC=1;AF=0.125;AN=8;BaseQRankSum=-1.068e+00;DP=19;ExcessHet=3.5218;FS=0.000;MLEAC=1;MLEAF=0.125;MQ=33.71;MQRankSum=1.98;QD=5.84;ReadPosRankSum=-1.981e+00;SOR=0.148;VQSLOD=-1.232e+01;culprit=MQ	GT:AD:DP:GQ:PGT:PID:PL	0/0:1,0:1:3:.:.:0,3,15	0/0:7,0:7:0:.:.:0,0,175	0/0:4,0:4:12:.:.:0,12,121	0/1:5,2:7:69:0|1:123150746_C_A:69,0,204
chr1	123152263	.	A	C	19.54	VQSRTrancheSNP99.90to100.00	AC=1;AF=0.125;AN=8;BaseQRankSum=-9.550e-01;DP=43;ExcessHet=3.0103;FS=0.000;MLEAC=1;MLEAF=0.125;MQ=34.62;MQRankSum=1.72;QD=1.78;ReadPosRankSum=-1.723e+00;SOR=0.346;VQSLOD=-1.255e+01;culprit=MQ	GT:AD:DP:GQ:PL	0/0:4,0:4:12:0,12,129	0/0:16,0:16:45:0,45,675	0/0:12,0:12:36:0,36,339	0/1:8,3:11:51:51,0,186
chr1	123152289	.	G	C	798.97	VQSRTrancheSNP99.90to100.00	AC=7;AF=0.875;AN=8;BaseQRankSum=0.00;DP=29;ExcessHet=3.0103;FS=5.119;MLEAC=8;MLEAF=1.00;MQ=35.97;MQRankSum=0.887;QD=28.53;ReadPosRankSum=-8.870e-01;SOR=1.966;VQSLOD=-1.094e+01;culprit=MQ	GT:AD:DP:GQ:PL	1/1:0,2:2:6:65,6,0	1/1:0,14:14:42:472,42,0	1/1:0,4:4:12:109,12,0	0/1:1,7:8:4:180,0,4
chr1	123156458	.	G	C	13.4	VQSRTrancheSNP99.90to100.00	AC=1;AF=0.125;AN=8;BaseQRankSum=-9.670e-01;DP=22;ExcessHet=3.6798;FS=0.000;MLEAC=2;MLEAF=0.250;MQ=34.64;MQRankSum=0.967;QD=4.47;ReadPosRankSum=-9.670e-01;SOR=0.223;VQSLOD=-1.140e+01;culprit=MQ	GT:AD:DP:GQ:PL	0/0:4,0:4:9:0,9,135	0/0:9,0:9:0:0,0,233	0/0:6,0:6:0:0,0,84	0/1:1,2:3:16:40,0,16
chr1	123156600	.	A	T	28.62	VQSRTrancheSNP99.90to100.00	AC=1;AF=0.125;AN=8;BaseQRankSum=0.00;DP=39;ExcessHet=4.7712;FS=6.990;MLEAC=2;MLEAF=0.250;MQ=23.71;MQRankSum=-4.310e-01;QD=2.86;ReadPosRankSum=1.69;SOR=2.812;VQSLOD=-2.440e+01;culprit=MQ	GT:AD:DP:GQ:PL	0/0:9,0:9:0:0,0,209	0/0:9,0:9:0:0,0,125	0/0:11,0:11:0:0,0,303	0/1:7,3:10:53:53,0,170
chr1	123157483	.	T	A	2842.36	VQSRTrancheSNP99.90to100.00	AC=7;AF=0.875;AN=8;BaseQRankSum=4.16;DP=105;ExcessHet=3.0103;FS=5.411;MLEAC=7;MLEAF=0.875;MQ=29.34;MQRankSum=0.743;QD=29.61;ReadPosRankSum=1.75;SOR=0.274;VQSLOD=-1.444e+01;culprit=MQ	GT:AD:DP:GQ:PL	1/1:1,16:17:41:482,41,0	1/1:2,25:27:23:907,23,0	1/1:2,35:38:77:1467,77,0	0/1:12,3:15:18:18,0,734
chr1	123161874	.	G	T	96.33	VQSRTrancheSNP99.90to100.00	AC=1;AF=0.125;AN=8;BaseQRankSum=-9.080e-01;DP=196;ExcessHet=3.0103;FS=1.309;MLEAC=1;MLEAF=0.125;MQ=38.71;MQRankSum=2.56;QD=1.25;ReadPosRankSum=1.79;SOR=0.391;VQSLOD=-1.037e+01;culprit=QD	GT:AD:DP:GQ:PGT:PID:PL	0/0:13,0:13:39:.:.:0,39,361	0/0:60,0:60:99:.:.:0,120,1800	0/0:44,2:46:48:.:.:0,48,1998	0/1:69,8:77:99:0|1:123161874_G_T:128,0,2987
chr1	123161892	.	A	G	96.33	VQSRTrancheSNP99.90to100.00	AC=1;AF=0.125;AN=8;BaseQRankSum=-8.090e-01;DP=171;ExcessHet=3.0103;FS=0.000;MLEAC=1;MLEAF=0.125;MQ=29.98;MQRankSum=2.56;QD=1.30;ReadPosRankSum=0.898;SOR=0.484;VQSLOD=-1.587e+01;culprit=MQ	GT:AD:DP:GQ:PGT:PID:PL	0/0:11,0:11:33:.:.:0,33,331	0/0:45,0:45:99:.:.:0,114,1406	0/0:41,0:41:73:.:.:0,73,1142	0/1:66,8:74:99:0|1:123161874_G_T:128,0,2987
chr1	123161903	.	A	T	155.3	VQSRTrancheSNP99.90to100.00	AC=1;AF=0.125;AN=8;BaseQRankSum=-5.340e-01;DP=161;ExcessHet=3.5218;FS=1.345;MLEAC=1;MLEAF=0.125;MQ=30.77;MQRankSum=-1.642e+00;QD=2.32;ReadPosRankSum=0.037;SOR=0.839;VQSLOD=-1.464e+01;culprit=MQ	GT:AD:DP:GQ:PGT:PID:PL	0/0:11,0:11:0:.:.:0,0,274	0/0:45,0:45:99:.:.:0,114,1406	0/0:38,0:38:99:.:.:0,108,1165	0/1:58,9:67:99:0|1:123161903_A_T:185,0,2659
chr1	123161905	.	A	C	161.3	VQSRTrancheSNP99.90to100.00	AC=1;AF=0.125;AN=8;BaseQRankSum=0.216;DP=160;ExcessHet=3.5218;FS=0.000;MLEAC=1;MLEAF=0.125;MQ=30.90;MQRankSum=-1.734e+00;QD=2.44;ReadPosRankSum=0.00;SOR=0.865;VQSLOD=-1.450e+01;culprit=MQ	GT:AD:DP:GQ:PGT:PID:PL	0/0:11,0:11:0:.:.:0,0,247	0/0:45,0:45:99:.:.:0,114,1406	0/0:38,0:38:99:.:.:0,108,1165	0/1:57,9:66:99:0|1:123161903_A_T:191,0,2575
chr1	123162170	.	T	C	67.61	VQSRTrancheSNP99.90to100.00	AC=1;AF=0.125;AN=8;BaseQRankSum=1.48;DP=77;ExcessHet=5.5328;FS=0.000;MLEAC=3;MLEAF=0.375;MQ=27.12;MQRankSum=-1.367e+00;QD=3.38;ReadPosRankSum=-2.146e+00;SOR=0.693;VQSLOD=-1.811e+01;culprit=MQ	GT:AD:DP:GQ:PL	0/0:9,0:9:0:0,0,292	0/0:18,0:18:0:0,0,458	0/0:30,0:30:0:0,0,779	0/1:14,6:20:92:92,0,321
chr1	123163159	.	A	C	64.67	VQSRTrancheSNP99.90to100.00	AC=1;AF=0.125;AN=8;BaseQRankSum=-6.130e-01;DP=192;ExcessHet=4.3933;FS=7.048;MLEAC=2;MLEAF=0.250;MQ=44.75;MQRankSum=-3.060e-01;NEGATIVE_TRAIN_SITE;QD=2.49;ReadPosRankSum=2.61;SOR=2.303;VQSLOD=-8.150e+00;culprit=QD	GT:AD:DP:GQ:PGT:PID:PL	0/0:19,0:19:30:.:.:0,30,450	0/0:58,0:58:0:.:.:0,0,1595	0/0:87,0:87:0:.:.:0,0,2367	0/1:20,6:26:92:0|1:123163159_A_C:92,0,505
chr1	123163414	.	G	A	288.7	VQSRTrancheSNP99.00to99.90	AC=1;AF=0.125;AN=8;BaseQRankSum=-2.441e+00;DP=243;ExcessHet=3.0103;FS=18.831;MLEAC=1;MLEAF=0.125;MQ=54.43;MQRankSum=0.217;NEGATIVE_TRAIN_SITE;QD=5.25;ReadPosRankSum=-7.470e-01;SOR=0.560;VQSLOD=-5.066e+00;culprit=QD	GT:AD:DP:GQ:PGT:PID:PL	0/0:37,0:37:20:.:.:0,20,1159	0/0:58,5:63:66:.:.:0,66,2286	0/0:71,9:80:2:.:.:0,2,3271	0/1:44,11:55:99:0|1:123163406_C_A:319,0,1740
chr1	123166615	.	A	T	40.73	VQSRTrancheSNP99.90to100.00	AC=1;AF=0.125;AN=8;BaseQRankSum=-1.924e+00;DP=39;ExcessHet=3.5218;FS=0.000;MLEAC=1;MLEAF=0.125;MQ=33.27;MQRankSum=1.34;QD=3.13;ReadPosRankSum=0.574;SOR=0.283;VQSLOD=-1.262e+01;culprit=MQ	GT:AD:DP:GQ:PL	0/0:3,0:3:9:0,9,82	0/0:7,0:7:0:0,0,175	0/0:16,0:16:18:0,18,551	0/1:8,5:13:70:70,0,170
chr1	123169185	.	C	T	25.18	VQSRTrancheSNP99.00to99.90	AC=1;AF=0.125;AN=8;BaseQRankSum=-1.880e-01;DP=27;ExcessHet=3.0103;FS=0.000;MLEAC=2;MLEAF=0.250;MQ=45.56;MQRankSum=-4.280e-01;NEGATIVE_TRAIN_SITE;QD=1.94;ReadPosRankSum=-1.103e+00;SOR=0.765;VQSLOD=-6.401e+00;culprit=QD	GT:AD:DP:GQ:PL	0/0:3,0:3:9:0,9,99	0/0:6,0:6:0:0,0,121	0/0:5,0:5:0:0,0,34	0/1:10,3:13:52:52,0,254
chr1	123169645	.	T	A	868.05	VQSRTrancheSNP99.90to100.00	AC=3;AF=0.375;AN=8;BaseQRankSum=2.41;DP=284;ExcessHet=7.2016;FS=77.760;MLEAC=4;MLEAF=0.500;MQ=30.46;MQRankSum=-4.270e-01;QD=5.05;ReadPosRankSum=-1.131e+00;SOR=5.253;VQSLOD=-6.076e+01;culprit=MQ	GT:AD:DP:GQ:PL	0/1:24,9:33:99:160,0,731	0/1:53,16:69:99:309,0,1664	0/1:52,18:70:99:429,0,1478	0/0:110,0:110:0:0,0,1438
chr1	123169687	.	T	A	1586.05	VQSRTrancheSNP99.90to100.00	AC=3;AF=0.375;AN=8;BaseQRankSum=3.47;DP=289;ExcessHet=7.2016;FS=158.901;MLEAC=4;MLEAF=0.500;MQ=29.82;MQRankSum=0.526;QD=8.62;ReadPosRankSum=-1.795e+00;SOR=5.925;VQSLOD=-2.079e+02;culprit=MQ	GT:AD:DP:GQ:PL	0/1:24,16:40:99:493,0,594	0/1:47,24:71:99:611,0,1444	0/1:54,19:73:99:512,0,1660	0/0:104,0:104:0:0,0,1317
chr1	123170859	.	T	G	39.61	VQSRTrancheSNP99.90to100.00	AC=1;AF=0.125;AN=8;BaseQRankSum=0.944;DP=93;ExcessHet=4.7712;FS=14.564;MLEAC=2;MLEAF=0.250;MQ=42.75;MQRankSum=-2.146e+00;QD=3.05;ReadPosRankSum=-2.125e+00;SOR=2.780;VQSLOD=-1.094e+01;culprit=QD	GT:AD:DP:GQ:PL	0/0:8,0:8:0:0,0,133	0/0:23,0:23:0:0,0,441	0/0:49,0:49:0:0,0,1205	0/1:10,3:13:64:64,0,336
chr1	123170938	.	C	G	45.35	VQSRTrancheSNP99.00to99.90	AC=1;AF=0.125;AN=8;BaseQRankSum=0.589;DP=87;ExcessHet=3.0103;FS=7.860;MLEAC=1;MLEAF=0.125;MQ=50.93;MQRankSum=0.744;NEGATIVE_TRAIN_SITE;QD=2.06;ReadPosRankSum=-7.750e-01;SOR=2.684;VQSLOD=-6.365e+00;culprit=QD	GT:AD:DP:GQ:PL	0/0:7,0:7:21:0,21,280	0/0:21,0:21:63:0,63,865	0/0:35,2:37:45:0,45,1282	0/1:18,4:22:77:77,0,578
chr1	123171064	.	A	G	22.32	VQSRTrancheSNP99.90to100.00	AC=1;AF=0.125;AN=8;BaseQRankSum=-2.527e+00;DP=197;ExcessHet=3.5218;FS=1.671;MLEAC=1;MLEAF=0.125;MQ=28.48;MQRankSum=-1.604e+00;QD=0.34;ReadPosRankSum=1.19;SOR=0.330;VQSLOD=-1.755e+01;culprit=MQ	GT:AD:DP:GQ:PGT:PID:PL	0/0:16,0:16:0:.:.:0,0,535	0/0:63,0:63:98:.:.:0,98,2174	0/0:53,0:53:99:.:.:0,109,1800	0/1:58,7:65:52:0|1:123171047_A_G:52,0,1819
chr1	123171141	.	C	T	30.34	VQSRTrancheSNP99.90to100.00	AC=1;AF=0.125;AN=8;BaseQRankSum=-3.495e+00;DP=191;ExcessHet=3.0103;FS=21.336;MLEAC=1;MLEAF=0.125;MQ=28.35;MQRankSum=0.460;QD=0.51;ReadPosRankSum=-9.300e-01;SOR=3.023;VQSLOD=-2.135e+01;culprit=MQ	GT:AD:DP:GQ:PL	0/0:16,0:16:48:0,48,642	0/0:62,0:62:54:0,54,2244	0/0:53,0:53:99:0,109,1800	0/1:51,9:60:62:62,0,1539
chr1	123171499	.	C	T	4018.31	VQSRTrancheSNP99.90to100.00	AC=7;AF=0.875;AN=8;BaseQRankSum=4.31;DP=110;ExcessHet=3.0103;FS=13.424;MLEAC=7;MLEAF=0.875;MQ=26.32;MQRankSum=-1.291e+00;QD=29.06;ReadPosRankSum=2.25;SOR=7.495;VQSLOD=-6.865e+01;culprit=SOR	GT:AD:DP:GQ:PGT:PID:PL	1/1:0,10:10:30:1|1:123171474_T_C:444,30,0	1/1:2,33:35:56:.:.:1381,56,0	1/1:0,35:35:99:.:.:1489,105,0	0/1:3,27:30:12:.:.:735,0,12
chr1	123172441	.	T	C	141.91	VQSRTrancheSNP99.90to100.00	AC=3;AF=0.375;AN=8;BaseQRankSum=-8.420e-01;DP=36;ExcessHet=5.4407;FS=6.306;MLEAC=3;MLEAF=0.375;MQ=37.96;MQRankSum=0.013;QD=5.46;ReadPosRankSum=0.00;SOR=0.138;VQSLOD=-8.721e+00;culprit=QD	GT:AD:DP:GQ:PL	0/1:3,2:5:34:34,0,59	0/1:4,3:7:60:60,0,129	0/1:9,5:14:82:82,0,247	0/0:10,0:10:30:0,30,311
chr1	123173043	.	C	T	174.96	VQSRTrancheSNP99.90to100.00	AC=3;AF=0.375;AN=8;BaseQRankSum=1.15;DP=107;ExcessHet=5.4407;FS=28.782;MLEAC=3;MLEAF=0.375;MQ=32.94;MQRankSum=1.03;QD=2.43;ReadPosRankSum=1.22;SOR=3.373;VQSLOD=-1.968e+01;culprit=MQ	GT:AD:DP:GQ:PGT:PID:PL	0/1:10,2:12:56:0|1:123173030_G_C:56,0,227	0/1:19,5:26:99:.:.:100,0,569	0/1:30,6:36:53:.:.:53,0,915	0/0:30,2:32:21:0|1:123173014_C_G:0,21,1130
chr1	123173155	.	G	T	203.17	VQSRTrancheSNP99.90to100.00	AC=1;AF=0.125;AN=8;BaseQRankSum=1.61;DP=120;ExcessHet=4.3933;FS=19.248;MLEAC=2;MLEAF=0.250;MQ=28.70;MQRankSum=0.991;QD=7.52;ReadPosRankSum=-3.298e+00;SOR=4.405;VQSLOD=-2.966e+01;culprit=MQ	GT:AD:DP:GQ:PL	0/0:17,0:17:9:0,9,554	0/0:24,0:24:0:0,0,751	0/0:52,0:52:0:0,0,1686	0/1:19,8:27:99:230,0,670
chr1	123173626	.	G	A	37.57	VQSRTrancheSNP99.90to100.00	AC=1;AF=0.125;AN=8;BaseQRankSum=0.00;DP=31;ExcessHet=3.0103;FS=0.000;MLEAC=1;MLEAF=0.125;MQ=35.92;MQRankSum=1.65;QD=7.51;ReadPosRankSum=0.524;SOR=1.609;VQSLOD=-9.432e+00;culprit=MQ	GT:AD:DP:GQ:PL	0/0:5,0:5:15:0,15,197	0/0:6,0:6:18:0,18,212	0/0:15,0:15:3:0,3,543	0/1:3,2:5:68:68,0,94
chr1	123175055	.	G	A	13.55	VQSRTrancheSNP99.90to100.00	AC=1;AF=0.125;AN=8;BaseQRankSum=-1.169e+00;DP=59;ExcessHet=3.0103;FS=2.963;MLEAC=1;MLEAF=0.125;MQ=33.90;MQRankSum=-1.627e+00;QD=0.97;ReadPosRankSum=0.459;SOR=0.148;VQSLOD=-1.280e+01;culprit=MQ	GT:AD:DP:GQ:PGT:PID:PL	0/0:9,0:9:21:.:.:0,21,315	0/0:16,0:16:48:.:.:0,48,518	0/0:20,0:20:60:.:.:0,60,646	0/1:12,2:14:45:0|1:123175055_G_A:45,0,665
chr1	123175058	.	G	A	13.55	VQSRTrancheSNP99.90to100.00	AC=1;AF=0.125;AN=8;BaseQRankSum=-9.340e-01;DP=64;ExcessHet=3.0103;FS=0.000;MLEAC=1;MLEAF=0.125;MQ=33.24;MQRankSum=-1.324e+00;QD=0.90;ReadPosRankSum=-8.500e-02;SOR=0.223;VQSLOD=-1.326e+01;culprit=MQ	GT:AD:DP:GQ:PGT:PID:PL	0/0:9,0:9:21:.:.:0,21,315	0/0:18,0:18:54:.:.:0,54,557	0/0:22,0:22:66:.:.:0,66,668	0/1:13,2:15:45:0|1:123175055_G_A:45,0,665
chr1	123176783	.	G	C	15.73	VQSRTrancheSNP99.90to100.00	AC=1;AF=0.125;AN=8;BaseQRankSum=0.282;DP=60;ExcessHet=4.7712;FS=0.000;MLEAC=2;MLEAF=0.250;MQ=34.83;MQRankSum=-4.310e-01;QD=1.75;ReadPosRankSum=0.035;SOR=0.551;VQSLOD=-1.193e+01;culprit=MQ	GT:AD:DP:GQ:PL	0/0:5,0:5:0:0,0,125	0/0:23,0:23:0:0,0,595	0/0:23,0:23:0:0,0,680	0/1:7,2:9:40:40,0,224
chr1	123178522	.	C	G	23.63	VQSRTrancheSNP99.00to99.90	AC=1;AF=0.125;AN=8;BaseQRankSum=-2.240e-01;DP=89;ExcessHet=5.5328;FS=0.000;MLEAC=2;MLEAF=0.250;MQ=47.35;MQRankSum=-2.338e+00;NEGATIVE_TRAIN_SITE;QD=0.88;ReadPosRankSum=-1.540e-01;SOR=0.489;VQSLOD=-6.207e+00;culprit=QD	GT:AD:DP:GQ:PGT:PID:PL	0/0:10,0:10:0:.:.:0,0,288	0/0:22,0:22:0:.:.:0,0,694	0/0:30,0:30:0:.:.:0,0,1029	0/1:24,3:27:48:0|1:123178521_G_T:48,0,1309
chr1	123178541	.	C	A	52.61	VQSRTrancheSNP99.00to99.90	AC=1;AF=0.125;AN=8;BaseQRankSum=0.910;DP=107;ExcessHet=5.5328;FS=2.000;MLEAC=2;MLEAF=0.250;MQ=45.38;MQRankSum=-2.338e+00;NEGATIVE_TRAIN_SITE;QD=1.70;ReadPosRankSum=0.081;SOR=1.286;VQSLOD=-5.915e+00;culprit=QD	GT:AD:DP:GQ:PGT:PID:PL	0/0:10,0:10:0:.:.:0,0,300	0/0:27,0:27:0:.:.:0,0,797	0/0:39,0:39:0:.:.:0,0,1135	0/1:26,5:31:77:0|1:123178521_G_T:77,0,1336
chr1	123181614	.	G	C	20.58	VQSRTrancheSNP99.00to99.90	AC=1;AF=0.125;AN=8;BaseQRankSum=-1.220e+00;DP=36;ExcessHet=3.0103;FS=0.000;MLEAC=1;MLEAF=0.125;MQ=46.05;MQRankSum=1.90;NEGATIVE_TRAIN_SITE;QD=1.58;ReadPosRankSum=2.01;SOR=0.330;VQSLOD=-6.861e+00;culprit=QD	GT:AD:DP:GQ:PGT:PID:PL	0/0:3,0:3:3:.:.:0,3,45	0/0:7,0:7:15:.:.:0,15,225	0/0:13,0:13:21:.:.:0,21,315	0/1:11,2:13:51:0|1:123181614_G_C:51,0,375
chr1	123183107	.	C	T	2720.32	VQSRTrancheSNP99.00to99.90	AC=5;AF=0.625;AN=8;BaseQRankSum=0.389;DP=127;ExcessHet=5.4407;FS=0.000;MLEAC=5;MLEAF=0.625;MQ=40.81;MQRankSum=1.43;QD=21.76;ReadPosRankSum=0.514;SOR=0.808;VQSLOD=-5.950e+00;culprit=MQ	GT:AD:DP:GQ:PGT:PID:PL	0/1:3,8:11:58:.:.:217,0,58	0/1:7,32:39:91:.:.:832,0,91	0/1:10,38:48:99:.:.:977,0,183	1/1:2,25:27:12:1|1:123183107_C_T:728,12,0
chr1	123183427	.	A	C	2509.5	VQSRTrancheSNP99.90to100.00	AC=7;AF=0.875;AN=8;BaseQRankSum=5.39;DP=69;ExcessHet=3.0103;FS=13.617;MLEAC=7;MLEAF=0.875;MQ=36.47;MQRankSum=1.22;QD=31.85;ReadPosRankSum=1.59;SOR=7.599;VQSLOD=-6.295e+01;culprit=SOR	GT:AD:DP:GQ:PL	1/1:0,4:4:12:167,12,0	1/1:1,27:28:74:1060,74,0	1/1:0,17:17:51:675,51,0	0/1:2,18:20:30:639,0,30
chr1	123185064	.	G	A	21.83	VQSRTrancheSNP99.00to99.90	AC=1;AF=0.125;AN=8;BaseQRankSum=0.385;DP=134;ExcessHet=3.0103;FS=0.000;MLEAC=1;MLEAF=0.125;MQ=46.76;MQRankSum=1.52;NEGATIVE_TRAIN_SITE;QD=0.51;ReadPosRankSum=0.171;SOR=0.597;VQSLOD=-6.488e+00;culprit=QD	GT:AD:DP:GQ:PL	0/0:17,0:17:9:0,9,511	0/0:36,3:39:3:0,3,1211	0/0:35,0:35:22:0,22,1147	0/1:38,5:43:52:52,0,1137
chr1	123185231	.	T	G	32.34	VQSRTrancheSNP99.00to99.90	AC=1;AF=0.125;AN=8;BaseQRankSum=1.65;DP=183;ExcessHet=3.0103;FS=4.513;MLEAC=1;MLEAF=0.125;MQ=55.01;MQRankSum=1.29;NEGATIVE_TRAIN_SITE;QD=0.69;ReadPosRankSum=0.00;SOR=1.711;VQSLOD=-2.960e+00;culprit=QD	GT:AD:DP:GQ:PL	0/0:19,0:19:54:0,54,810	0/0:68,4:72:55:0,55,2874	0/0:45,0:45:99:0,102,1620	0/1:41,6:47:64:64,0,1667
chr1	123185609	.	G	A	18.21	VQSRTrancheSNP99.90to100.00	AC=1;AF=0.125;AN=8;BaseQRankSum=0.734;DP=62;ExcessHet=3.6798;FS=0.000;MLEAC=2;MLEAF=0.250;MQ=28.38;MQRankSum=0.450;QD=0.96;ReadPosRankSum=-2.036e+00;SOR=0.054;VQSLOD=-1.778e+01;culprit=MQ	GT:AD:DP:GQ:PL	0/0:8,0:8:0:0,0,141	0/0:24,0:24:1:0,1,767	0/0:11,0:11:0:0,0,350	0/1:16,3:19:43:43,0,565
chr1	123185654	.	T	G	39.65	VQSRTrancheSNP99.00to99.90	AC=1;AF=0.125;AN=8;BaseQRankSum=0.408;DP=102;ExcessHet=3.5218;FS=0.000;MLEAC=1;MLEAF=0.125;MQ=43.53;MQRankSum=-1.513e+00;QD=1.10;ReadPosRankSum=1.57;SOR=0.073;VQSLOD=-7.554e+00;culprit=QD	GT:AD:DP:GQ:PL	0/0:15,0:15:3:0,3,543	0/0:28,1:29:62:0,62,1201	0/0:22,0:22:0:0,0,513	0/1:30,6:36:68:68,0,1186
chr1	123186075	.	C	G	60.62	VQSRTrancheSNP99.90to100.00	AC=1;AF=0.125;AN=8;BaseQRankSum=0.994;DP=71;ExcessHet=4.3933;FS=0.000;MLEAC=2;MLEAF=0.250;MQ=27.09;MQRankSum=-6.510e-01;QD=3.37;ReadPosRankSum=1.37;SOR=1.179;VQSLOD=-1.744e+01;culprit=MQ	GT:AD:DP:GQ:PL	0/0:8,0:8:0:0,0,251	0/0:16,0:16:6:0,6,539	0/0:29,0:29:0:0,0,869	0/1:13,5:18:87:87,0,347
chr1	123188928	.	A	G	199.49	VQSRTrancheSNP99.90to100.00	AC=7;AF=0.875;AN=8;BaseQRankSum=-3.190e-01;DP=10;ExcessHet=3.0103;FS=0.000;MLEAC=7;MLEAF=0.875;MQ=25.06;MQRankSum=1.15;QD=24.94;ReadPosRankSum=0.319;SOR=0.569;VQSLOD=-1.717e+01;culprit=MQ	GT:AD:DP:GQ:PL	1/1:0,1:1:3:25,3,0	1/1:0,1:1:3:25,3,0	1/1:0,4:4:12:128,12,0	0/1:1,3:4:13:50,0,13
chr1	123190335	.	T	G	75.61	VQSRTrancheSNP99.00to99.90	AC=1;AF=0.125;AN=8;BaseQRankSum=0.524;DP=29;ExcessHet=3.9794;FS=0.000;MLEAC=3;MLEAF=0.375;MQ=49.03;MQRankSum=0.674;NEGATIVE_TRAIN_SITE;QD=15.12;ReadPosRankSum=-5.240e-01;SOR=1.179;VQSLOD=-2.764e+00;culprit=MQRankSum	GT:AD:DP:GQ:PGT:PID:PL	0/0:6,0:6:0:.:.:0,0,61	0/0:10,0:10:0:.:.:0,0,220	0/0:8,0:8:0:.:.:0,0,139	0/1:2,3:5:75:0|1:123190335_T_G:100,0,75
chr1	123192668	.	T	G	13.64	VQSRTrancheSNP99.90to100.00	AC=1;AF=0.125;AN=8;BaseQRankSum=0.967;DP=24;ExcessHet=3.5218;FS=8.751;MLEAC=1;MLEAF=0.125;MQ=33.12;MQRankSum=0.140;QD=1.36;ReadPosRankSum=-6.230e-01;SOR=2.217;VQSLOD=-1.374e+01;culprit=MQ	GT:AD:DP:GQ:PGT:PID:PL	0/0:2,0:2:6:.:.:0,6,72	0/0:3,0:3:9:.:.:0,9,99	0/0:9,0:9:0:.:.:0,0,270	0/1:8,2:10:42:0|1:123192661_A_C:42,0,330
chr1	123192678	.	A	G	18.31	VQSRTrancheSNP99.90to100.00	AC=1;AF=0.125;AN=8;BaseQRankSum=-7.600e-02;DP=26;ExcessHet=3.5218;FS=6.264;MLEAC=1;MLEAF=0.125;MQ=35.70;MQRankSum=-4.810e-01;QD=1.66;ReadPosRankSum=0.980;SOR=2.833;VQSLOD=-1.420e+01;culprit=QD	GT:AD:DP:GQ:PL	0/0:2,0:2:6:0,6,72	0/0:4,0:4:12:0,12,141	0/0:9,0:9:0:0,0,249	0/1:8,3:11:47:47,0,230
chr1	123193633	.	G	A	234.4	VQSRTrancheSNP99.90to100.00	AC=1;AF=0.125;AN=8;BaseQRankSum=-1.011e+00;DP=44;ExcessHet=3.0103;FS=1.913;MLEAC=1;MLEAF=0.125;MQ=29.00;MQRankSum=3.01;QD=13.79;ReadPosRankSum=-2.882e+00;SOR=0.330;VQSLOD=-1.606e+01;culprit=MQ	GT:AD:DP:GQ:PGT:PID:PL	0/0:5,0:5:15:.:.:0,15,129	0/0:11,0:11:0:.:.:0,0,126	0/0:11,0:11:33:.:.:0,33,336	0/1:10,7:17:99:1|0:123193596_C_T:264,0,399
chr1	123193661	.	T	C	96.4	VQSRTrancheSNP99.90to100.00	AC=1;AF=0.125;AN=8;BaseQRankSum=2.31;DP=54;ExcessHet=3.5218;FS=10.532;MLEAC=1;MLEAF=0.125;MQ=26.22;MQRankSum=2.26;QD=6.02;ReadPosRankSum=-1.397e+00;SOR=3.241;VQSLOD=-2.292e+01;culprit=MQ	GT:AD:DP:GQ:PGT:PID:PL	0/0:5,0:5:15:.:.:0,15,114	0/0:14,0:14:0:.:.:0,0,238	0/0:19,0:19:41:.:.:0,41,419	0/1:12,4:16:99:1|0:123193596_C_T:126,0,576
chr1	123193663	.	T	A	96.4	VQSRTrancheSNP99.90to100.00	AC=1;AF=0.125;AN=8;BaseQRankSum=2.66;DP=56;ExcessHet=3.5218;FS=10.386;MLEAC=1;MLEAF=0.125;MQ=28.09;MQRankSum=1.77;QD=5.36;ReadPosRankSum=-5.860e-01;SOR=3.243;VQSLOD=-2.078e+01;culprit=MQ	GT:AD:DP:GQ:PGT:PID:PL	0/0:5,0:5:15:.:.:0,15,114	0/0:16,0:16:0:.:.:0,0,338	0/0:17,0:17:51:.:.:0,51,427	0/1:14,4:18:99:1|0:123193596_C_T:126,0,576
chr1	123193683	.	C	A	96.73	VQSRTrancheSNP99.90to100.00	AC=1;AF=0.125;AN=8;BaseQRankSum=2.72;DP=54;ExcessHet=3.5218;FS=10.386;MLEAC=1;MLEAF=0.125;MQ=28.09;MQRankSum=1.77;QD=5.37;ReadPosRankSum=1.28;SOR=3.243;VQSLOD=-2.066e+01;culprit=MQ	GT:AD:DP:GQ:PGT:PID:PL	0/0:3,0:3:9:.:.:0,9,125	0/0:17,0:17:0:.:.:0,0,363	0/0:16,0:16:18:.:.:0,18,426	0/1:14,4:18:99:1|0:123193596_C_T:126,0,576
chr1	123193685	.	G	C	94.95	VQSRTrancheSNP99.90to100.00	AC=1;AF=0.125;AN=8;BaseQRankSum=2.53;DP=54;ExcessHet=3.0103;FS=10.386;MLEAC=1;MLEAF=0.125;MQ=28.09;MQRankSum=1.77;QD=5.28;ReadPosRankSum=1.49;SOR=3.243;VQSLOD=-2.076e+01;culprit=MQ	GT:AD:DP:GQ:PGT:PID:PL	0/0:3,0:3:9:.:.:0,9,125	0/0:17,0:17:9:.:.:0,9,456	0/0:16,0:16:48:.:.:0,48,489	0/1:14,4:18:99:1|0:123193596_C_T:126,0,576
chr1	123195505	.	G	A	43.03	VQSRTrancheSNP99.90to100.00	AC=1;AF=0.125;AN=8;BaseQRankSum=-8.420e-01;DP=30;ExcessHet=3.5218;FS=0.000;MLEAC=1;MLEAF=0.125;MQ=30.07;MQRankSum=1.83;QD=7.17;ReadPosRankSum=0.842;SOR=0.223;VQSLOD=-1.407e+01;culprit=MQ	GT:AD:DP:GQ:PGT:PID:PL	0/0:2,0:2:6:.:.:0,6,57	0/0:15,0:15:42:.:.:0,42,630	0/0:7,0:7:0:.:.:0,0,175	0/1:4,2:6:72:0|1:123195476_C_G:72,0,142
chr1	123195585	.	T	C	31.65	VQSRTrancheSNP99.90to100.00	AC=1;AF=0.125;AN=8;BaseQRankSum=-3.700e-01;DP=43;ExcessHet=3.5218;FS=0.000;MLEAC=1;MLEAF=0.125;MQ=22.06;MQRankSum=2.29;QD=3.16;ReadPosRankSum=0.728;SOR=0.693;VQSLOD=-2.220e+01;culprit=MQ	GT:AD:DP:GQ:PGT:PID:PL	0/0:1,0:1:3:.:.:0,3,30	0/0:18,0:18:51:.:.:0,51,765	0/0:14,0:14:0:.:.:0,0,331	0/1:8,2:10:60:0|1:123195556_A_C:60,0,299
chr1	123195613	.	T	G	35.44	VQSRTrancheSNP99.90to100.00	AC=1;AF=0.125;AN=8;BaseQRankSum=-9.210e-01;DP=41;ExcessHet=3.0103;FS=0.000;MLEAC=1;MLEAF=0.125;MQ=22.06;MQRankSum=-1.242e+00;QD=4.43;ReadPosRankSum=-3.190e-01;SOR=0.693;VQSLOD=-2.206e+01;culprit=MQ	GT:AD:DP:GQ:PGT:PID:PL	0/0:1,0:1:3:.:.:0,3,15	0/0:17,0:17:42:.:.:0,42,630	0/0:14,0:14:39:.:.:0,39,585	0/1:6,2:8:66:0|1:123195598_C_A:66,0,216
chr1	123195616	.	G	T	32.45	VQSRTrancheSNP99.90to100.00	AC=1;AF=0.125;AN=8;BaseQRankSum=-8.120e-01;DP=41;ExcessHet=3.0103;FS=0.000;MLEAC=1;MLEAF=0.125;MQ=22.06;MQRankSum=2.20;QD=3.61;ReadPosRankSum=1.09;SOR=0.495;VQSLOD=-2.225e+01;culprit=MQ	GT:AD:DP:GQ:PGT:PID:PL	0/0:1,0:1:3:.:.:0,3,15	0/0:17,0:17:42:.:.:0,42,630	0/0:14,0:14:39:.:.:0,39,585	0/1:7,2:9:63:0|1:123195556_A_C:63,0,268
chr1	123197799	.	C	T	621.79	VQSRTrancheSNP99.90to100.00	AC=7;AF=0.875;AN=8;BaseQRankSum=1.47;DP=25;ExcessHet=3.0103;FS=0.000;MLEAC=8;MLEAF=1.00;MQ=27.50;MQRankSum=-1.283e+00;QD=24.87;ReadPosRankSum=1.44;SOR=4.174;VQSLOD=-3.106e+01;culprit=MQ	GT:AD:DP:GQ:PL	1/1:0,3:3:9:84,9,0	1/1:0,4:4:12:113,12,0	1/1:1,10:11:23:290,23,0	0/1:1,6:7:4:162,0,4
chr1	123200888	.	G	A	38.43	VQSRTrancheSNP99.90to100.00	AC=1;AF=0.125;AN=8;BaseQRankSum=0.00;DP=22;ExcessHet=3.6798;FS=0.000;MLEAC=2;MLEAF=0.250;MQ=21.01;MQRankSum=-1.150e+00;QD=9.61;ReadPosRankSum=1.15;SOR=0.916;VQSLOD=-2.236e+01;culprit=MQ	GT:AD:DP:GQ:PL	0/0:1,0:1:3:0,3,30	0/0:3,0:3:0:0,0,42	0/0:14,0:14:0:0,0,339	0/1:1,3:4:15:64,0,15
chr1	123201003	.	C	T	12.78	VQSRTrancheSNP99.90to100.00	AC=1;AF=0.125;AN=8;BaseQRankSum=-8.970e-01;DP=65;ExcessHet=3.5218;FS=0.000;MLEAC=1;MLEAF=0.125;MQ=23.50;MQRankSum=1.29;QD=0.91;ReadPosRankSum=-7.800e-02;SOR=0.105;VQSLOD=-2.159e+01;culprit=MQ	GT:AD:DP:GQ:PL	0/0:9,0:9:11:0,11,266	0/0:13,0:13:0:0,0,421	0/0:29,0:29:45:0,45,952	0/1:11,3:14:42:42,0,261
chr1	123201133	.	C	T	374.26	VQSRTrancheSNP99.90to100.00	AC=7;AF=0.875;AN=8;BaseQRankSum=0.00;DP=14;ExcessHet=3.0103;FS=0.000;MLEAC=7;MLEAF=0.875;MQ=30.45;MQRankSum=1.38;QD=26.73;ReadPosRankSum=0.674;SOR=1.609;VQSLOD=-1.380e+01;culprit=MQ	GT:AD:DP:GQ:PL	1/1:0,2:2:6:69,6,0	1/1:0,4:4:12:126,12,0	1/1:0,4:4:12:150,12,0	0/1:2,2:4:38:60,0,38
chr1	123209298	.	C	A	56.49	VQSRTrancheSNP99.90to100.00	AC=1;AF=0.125;AN=8;BaseQRankSum=0.993;DP=181;ExcessHet=3.0103;FS=62.005;MLEAC=1;MLEAF=0.125;MQ=33.78;MQRankSum=3.11;QD=1.01;ReadPosRankSum=-2.169e+00;SOR=4.606;VQSLOD=-4.284e+01;culprit=MQ	GT:AD:DP:GQ:PL	0/0:18,0:18:12:0,12,644	0/0:38,2:40:39:0,39,1059	0/0:66,0:66:31:0,31,2296	0/1:49,7:56:88:88,0,1391
chr1	123210774	.	C	G	14.25	VQSRTrancheSNP99.90to100.00	AC=1;AF=0.125;AN=8;BaseQRankSum=-1.169e+00;DP=49;ExcessHet=3.0103;FS=0.000;MLEAC=1;MLEAF=0.125;MQ=40.00;MQRankSum=1.19;QD=1.02;ReadPosRankSum=1.57;SOR=0.269;VQSLOD=-9.349e+00;culprit=QD	GT:AD:DP:GQ:PGT:PID:PL	0/0:2,0:2:6:.:.:0,6,84	0/0:14,0:14:33:.:.:0,33,495	0/0:18,0:18:12:.:.:0,12,588	0/1:12,2:14:45:0|1:123210774_C_G:45,0,520
chr1	123210777	.	A	C	11.26	VQSRTrancheSNP99.90to100.00	AC=1;AF=0.125;AN=8;BaseQRankSum=-1.024e+00;DP=55;ExcessHet=3.0103;FS=0.000;MLEAC=1;MLEAF=0.125;MQ=38.47;MQRankSum=1.36;QD=0.70;ReadPosRankSum=1.68;SOR=0.307;VQSLOD=-1.036e+01;culprit=QD	GT:AD:DP:GQ:PGT:PID:PL	0/0:2,0:2:6:.:.:0,6,84	0/0:12,0:12:33:.:.:0,33,495	0/0:24,0:24:69:.:.:0,69,1035	0/1:14,2:16:42:0|1:123210774_C_G:42,0,541
chr1	123212463	.	C	T	41.67	VQSRTrancheSNP99.90to100.00	AC=1;AF=0.125;AN=8;BaseQRankSum=0.944;DP=38;ExcessHet=3.6798;FS=0.000;MLEAC=2;MLEAF=0.250;MQ=30.61;MQRankSum=0.522;QD=3.21;ReadPosRankSum=-1.960e-01;SOR=0.124;VQSLOD=-1.444e+01;culprit=MQ	GT:AD:DP:GQ:PL	0/0:3,0:3:0:0,0,42	0/0:12,0:12:0:0,0,295	0/0:10,0:10:30:0,30,341	0/1:10,3:13:69:69,0,279
chr1	123212523	.	T	A	62.43	VQSRTrancheSNP99.90to100.00	AC=1;AF=0.125;AN=8;BaseQRankSum=-8.980e-01;DP=118;ExcessHet=3.0103;FS=0.000;MLEAC=1;MLEAF=0.125;MQ=31.21;MQRankSum=0.129;QD=2.15;ReadPosRankSum=2.19;SOR=0.036;VQSLOD=-1.519e+01;culprit=MQ	GT:AD:DP:GQ:PGT:PID:PL	0/0:15,0:15:3:.:.:0,3,543	0/0:37,0:37:70:.:.:0,70,1392	0/0:37,0:37:70:.:.:0,70,1462	0/1:25,4:29:93:0|1:123212523_T_A:93,0,1038
chr1	123212530	.	C	CT	46.87	.	AC=1;AF=0.125;AN=8;BaseQRankSum=-1.591e+00;DP=124;ExcessHet=3.0103;FS=0.000;MLEAC=1;MLEAF=0.125;MQ=30.65;MQRankSum=0.241;QD=1.51;ReadPosRankSum=2.41;SOR=0.031	GT:AD:DP:GQ:PGT:PID:PL	0/0:16,0:16:6:.:.:0,6,585	0/0:38,0:38:72:.:.:0,72,1405	0/0:39,0:39:60:.:.:0,60,1450	0/1:27,4:31:87:0|1:123212523_T_A:87,0,1122
chr1	123212534	.	G	A	55.92	VQSRTrancheSNP99.00to99.90	AC=1;AF=0.125;AN=8;BaseQRankSum=0.481;DP=122;ExcessHet=3.0103;FS=0.000;MLEAC=1;MLEAF=0.125;MQ=43.72;MQRankSum=0.331;QD=1.80;ReadPosRankSum=1.60;SOR=0.036;VQSLOD=-7.066e+00;culprit=QD	GT:AD:DP:GQ:PGT:PID:PL	0/0:16,0:16:6:.:.:0,6,585	0/0:38,0:38:99:.:.:0,99,1436	0/0:36,1:37:66:.:.:0,66,2435	0/1:27,4:31:87:0|1:123212523_T_A:87,0,1122
chr1	123212569	.	A	C	38.33	VQSRTrancheSNP99.90to100.00	AC=1;AF=0.125;AN=8;BaseQRankSum=0.481;DP=124;ExcessHet=3.0103;FS=0.000;MLEAC=1;MLEAF=0.125;MQ=30.65;MQRankSum=0.241;QD=1.24;ReadPosRankSum=-2.424e+00;SOR=0.031;VQSLOD=-1.611e+01;culprit=MQ	GT:AD:DP:GQ:PGT:PID:PL	0/0:16,0:16:45:.:.:0,45,675	0/0:38,0:38:72:.:.:0,72,1419	0/0:39,0:39:99:.:.:0,117,1476	0/1:27,4:31:70:0|1:123212569_A_C:70,0,1106
chr1	123212593	.	A	G	41.33	VQSRTrancheSNP99.90to100.00	AC=1;AF=0.125;AN=8;BaseQRankSum=0.490;DP=119;ExcessHet=3.0103;FS=0.000;MLEAC=1;MLEAF=0.125;MQ=30.82;MQRankSum=0.250;QD=1.38;ReadPosRankSum=-2.722e+00;SOR=0.034;VQSLOD=-1.625e+01;culprit=MQ	GT:AD:DP:GQ:PGT:PID:PL	0/0:14,0:14:39:.:.:0,39,585	0/0:36,0:36:93:.:.:0,93,1423	0/0:39,0:39:76:.:.:0,76,1533	0/1:26,4:30:73:0|1:123212569_A_C:73,0,1080
chr1	123212598	.	G	A	41.64	VQSRTrancheSNP99.90to100.00	AC=1;AF=0.125;AN=8;BaseQRankSum=0.635;DP=119;ExcessHet=3.0103;FS=0.000;MLEAC=1;MLEAF=0.125;MQ=30.82;MQRankSum=0.250;QD=1.39;ReadPosRankSum=-2.722e+00;SOR=0.034;VQSLOD=-1.624e+01;culprit=MQ	GT:AD:DP:GQ:PGT:PID:PL	0/0:14,0:14:39:.:.:0,39,585	0/0:36,0:36:9:.:.:0,9,1229	0/0:39,0:39:75:.:.:0,75,1519	0/1:26,4:30:73:0|1:123212569_A_C:73,0,1080
chr1	123213999	.	G	T	25.4	VQSRTrancheSNP99.90to100.00	AC=1;AF=0.125;AN=8;BaseQRankSum=0.785;DP=39;ExcessHet=4.3933;FS=0.000;MLEAC=2;MLEAF=0.250;MQ=33.80;MQRankSum=1.20;QD=1.95;ReadPosRankSum=-4.950e-01;SOR=0.260;VQSLOD=-1.256e+01;culprit=MQ	GT:AD:DP:GQ:PGT:PID:PL	0/0:1,0:1:3:.:.:0,3,42	0/0:11,0:11:0:.:.:0,0,350	0/0:14,0:14:0:.:.:0,0,322	0/1:11,2:13:51:0|1:123213977_A_T:51,0,434
chr1	123222493	.	A	T	100.35	VQSRTrancheSNP99.90to100.00	AC=1;AF=0.125;AN=8;BaseQRankSum=-6.740e-01;DP=41;ExcessHet=3.5218;FS=0.000;MLEAC=1;MLEAF=0.125;MQ=36.09;MQRankSum=0.00;QD=12.54;ReadPosRankSum=2.03;SOR=0.693;VQSLOD=-9.395e+00;culprit=MQ	GT:AD:DP:GQ:PGT:PID:PL	0/0:6,0:6:18:.:.:0,18,139	0/0:12,0:12:36:.:.:0,36,287	0/0:15,0:15:0:.:.:0,0,232	0/1:4,4:8:99:0|1:123222493_A_T:130,0,156
chr1	123222495	.	G	C	100.35	VQSRTrancheSNP99.90to100.00	AC=1;AF=0.125;AN=8;BaseQRankSum=-6.740e-01;DP=41;ExcessHet=3.5218;FS=0.000;MLEAC=1;MLEAF=0.125;MQ=36.09;MQRankSum=0.00;QD=12.54;ReadPosRankSum=2.03;SOR=0.693;VQSLOD=-9.395e+00;culprit=MQ	GT:AD:DP:GQ:PGT:PID:PL	0/0:6,0:6:18:.:.:0,18,139	0/0:12,0:12:36:.:.:0,36,287	0/0:15,0:15:0:.:.:0,0,232	0/1:4,4:8:99:0|1:123222493_A_T:130,0,156
chr1	123223312	.	C	G	22.46	VQSRTrancheSNP99.90to100.00	AC=1;AF=0.125;AN=8;BaseQRankSum=-2.410e-01;DP=34;ExcessHet=3.0103;FS=3.332;MLEAC=1;MLEAF=0.125;MQ=31.42;MQRankSum=-6.010e-01;QD=2.50;ReadPosRankSum=0.601;SOR=2.833;VQSLOD=-1.755e+01;culprit=MQ	GT:AD:DP:GQ:PL	0/0:1,0:1:3:0,3,30	0/0:8,0:8:24:0,24,262	0/0:16,0:16:48:0,48,489	0/1:6,3:9:53:53,0,160
chr1	123227788	.	G	T	114.33	VQSRTrancheSNP99.90to100.00	AC=1;AF=0.125;AN=8;BaseQRankSum=-1.204e+00;DP=150;ExcessHet=3.0103;FS=0.000;MLEAC=1;MLEAF=0.125;MQ=36.17;MQRankSum=-6.970e-01;QD=8.79;ReadPosRankSum=0.424;SOR=1.022;VQSLOD=-9.218e+00;culprit=MQ	GT:AD:DP:GQ:PGT:PID:PL	0/0:28,0:28:84:.:.:0,84,836	0/0:42,0:42:99:.:.:0,120,1800	0/0:54,0:54:63:.:.:0,63,1574	0/1:8,5:13:99:0|1:123227788_G_T:146,0,304
chr1	123227995	.	A	T	40.07	VQSRTrancheSNP99.00to99.90	AC=1;AF=0.125;AN=8;BaseQRankSum=-1.397e+00;DP=56;ExcessHet=3.5218;FS=4.310;MLEAC=1;MLEAF=0.125;MQ=46.95;MQRankSum=0.731;NEGATIVE_TRAIN_SITE;QD=3.64;ReadPosRankSum=2.48;SOR=1.196;VQSLOD=-5.267e+00;culprit=QD	GT:AD:DP:GQ:PL	0/0:4,0:4:12:0,12,76	0/0:11,0:12:32:0,32,322	0/0:24,0:24:0:0,0,395	0/1:6,5:11:68:68,0,93
chr1	123228013	.	A	G	15.18	VQSRTrancheSNP99.90to100.00	AC=1;AF=0.125;AN=8;BaseQRankSum=-8.630e-01;DP=46;ExcessHet=3.0103;FS=16.154;MLEAC=1;MLEAF=0.125;MQ=34.70;MQRankSum=1.60;QD=1.38;ReadPosRankSum=0.00;SOR=2.776;VQSLOD=-1.418e+01;culprit=MQ	GT:AD:DP:GQ:PL	0/0:2,0:2:6:0,6,84	0/0:13,0:13:23:0,23,435	0/0:19,0:19:0:0,0,116	0/1:8,3:11:44:44,0,219
chr1	123229991	.	T	C	28.4	VQSRTrancheSNP99.90to100.00	AC=1;AF=0.125;AN=8;BaseQRankSum=0.856;DP=41;ExcessHet=3.5218;FS=0.000;MLEAC=1;MLEAF=0.125;MQ=31.34;MQRankSum=0.146;QD=1.89;ReadPosRankSum=0.745;SOR=0.784;VQSLOD=-1.427e+01;culprit=MQ	GT:AD:DP:GQ:PL	0/0:5,0:5:15:0,15,185	0/0:12,0:12:36:0,36,465	0/0:9,0:9:0:0,0,175	0/1:12,3:15:58:58,0,462
chr1	123230690	.	G	A	18.44	VQSRTrancheSNP99.90to100.00	AC=1;AF=0.125;AN=8;BaseQRankSum=0.00;DP=41;ExcessHet=3.0103;FS=0.000;MLEAC=1;MLEAF=0.125;MQ=32.30;MQRankSum=0.253;QD=3.07;ReadPosRankSum=-1.111e+00;SOR=0.307;VQSLOD=-1.342e+01;culprit=MQ	GT:AD:DP:GQ:PL	0/0:6,0:6:18:0,18,198	0/0:13,0:13:39:0,39,426	0/0:16,0:16:48:0,48,618	0/1:4,2:6:50:50,0,118
chr1	123230781	.	C	G	26.04	VQSRTrancheSNP99.90to100.00	AC=1;AF=0.125;AN=8;BaseQRankSum=1.18;DP=130;ExcessHet=3.5218;FS=0.000;MLEAC=1;MLEAF=0.125;MQ=32.47;MQRankSum=0.408;QD=0.64;ReadPosRankSum=-1.846e+00;SOR=0.602;VQSLOD=-1.424e+01;culprit=MQ	GT:AD:DP:GQ:PL	0/0:16,0:16:6:0,6,573	0/0:34,0:34:0:0,0,1097	0/0:39,0:39:34:0,34,1409	0/1:36,5:41:55:55,0,1198
chr1	123230811	.	T	G	126.67	VQSRTrancheSNP99.90to100.00	AC=1;AF=0.125;AN=8;BaseQRankSum=1.65;DP=160;ExcessHet=4.3933;FS=2.402;MLEAC=2;MLEAF=0.250;MQ=32.26;MQRankSum=-4.970e-01;QD=2.59;ReadPosRankSum=-4.890e-01;SOR=1.141;VQSLOD=-1.286e+01;culprit=MQ	GT:AD:DP:GQ:PL	0/0:19,0:19:0:0,0,574	0/0:43,0:43:0:0,0,1220	0/0:49,0:49:99:0,106,1800	0/1:41,8:49:99:154,0,1227
chr1	123234446	.	A	T	28.64	VQSRTrancheSNP99.90to100.00	AC=1;AF=0.125;AN=8;BaseQRankSum=-1.420e+00;DP=69;ExcessHet=3.0103;FS=0.000;MLEAC=1;MLEAF=0.125;MQ=40.76;MQRankSum=0.924;QD=2.86;ReadPosRankSum=0.00;SOR=0.693;VQSLOD=-8.237e+00;culprit=QD	GT:AD:DP:GQ:PGT:PID:PL	0/0:3,0:3:9:.:.:0,9,87	0/0:23,0:23:69:.:.:0,69,703	0/0:33,0:33:93:.:.:0,93,1395	0/1:8,2:10:60:0|1:123234442_T_C:60,0,330
chr1	123235892	.	C	T	119.3	VQSRTrancheSNP99.00to99.90	AC=1;AF=0.125;AN=8;BaseQRankSum=0.449;DP=211;ExcessHet=3.5218;FS=0.000;MLEAC=1;MLEAF=0.125;MQ=54.45;MQRankSum=1.13;NEGATIVE_TRAIN_SITE;QD=1.44;ReadPosRankSum=0.579;SOR=0.114;VQSLOD=-3.937e+00;culprit=QD	GT:AD:DP:GQ:PGT:PID:PL	0/0:22,0:22:0:.:.:0,0,683	0/0:44,2:46:55:.:.:0,55,1731	0/0:57,3:60:55:0|1:123235875_C_T:0,55,2565	0/1:74,9:83:99:.:.:149,0,2750
chr1	123235904	.	A	T	24.39	VQSRTrancheSNP99.00to99.90	AC=1;AF=0.125;AN=8;BaseQRankSum=0.833;DP=237;ExcessHet=3.0103;FS=0.000;MLEAC=1;MLEAF=0.125;MQ=48.16;MQRankSum=1.08;NEGATIVE_TRAIN_SITE;QD=0.28;ReadPosRankSum=1.53;SOR=0.024;VQSLOD=-5.814e+00;culprit=QD	GT:AD:DP:GQ:PGT:PID:PL	0/0:25,0:25:18:.:.:0,18,880	0/0:61,0:61:99:.:.:0,100,1800	0/0:62,3:65:63:0|1:123235875_C_T:0,63,2665	0/1:79,7:86:56:0|1:123235878_T_A:56,0,3296
chr1	123235911	.	T	C	21.37	VQSRTrancheSNP99.00to99.90	AC=1;AF=0.125;AN=8;BaseQRankSum=-4.350e-01;DP=240;ExcessHet=3.0103;FS=0.000;MLEAC=1;MLEAF=0.125;MQ=48.27;MQRankSum=1.10;NEGATIVE_TRAIN_SITE;QD=0.25;ReadPosRankSum=1.61;SOR=0.092;VQSLOD=-5.924e+00;culprit=QD	GT:AD:DP:GQ:PGT:PID:PL	0/0:25,0:25:33:.:.:0,33,884	0/0:61,0:61:99:.:.:0,100,1800	0/0:64,3:67:66:0|1:123235875_C_T:0,66,2689	0/1:80,7:87:53:0|1:123235878_T_A:53,0,3338
chr1	123236067	.	T	G	124.33	VQSRTrancheSNP99.00to99.90	AC=1;AF=0.125;AN=8;BaseQRankSum=1.38;DP=432;ExcessHet=3.0103;FS=5.510;MLEAC=1;MLEAF=0.125;MQ=44.01;MQRankSum=1.12;QD=0.88;ReadPosRankSum=-9.880e-01;SOR=0.236;VQSLOD=-6.542e+00;culprit=QD	GT:AD:DP:GQ:PL	0/0:37,2:39:49:0,49,1389	0/0:123,0:123:99:0,120,1800	0/0:126,0:126:99:0,120,1800	0/1:126,16:142:99:156,0,4343
chr1	123236148	.	G	C	39.33	VQSRTrancheSNP99.90to100.00	AC=1;AF=0.125;AN=8;BaseQRankSum=0.073;DP=307;ExcessHet=3.0103;FS=0.000;MLEAC=1;MLEAF=0.125;MQ=38.80;MQRankSum=0.786;QD=0.44;ReadPosRankSum=1.08;SOR=0.387;VQSLOD=-1.006e+01;culprit=QD	GT:AD:DP:GQ:PL	0/0:39,0:39:75:0,75,1325	0/0:88,0:88:97:0,97,2838	0/0:89,0:89:99:0,120,1800	0/1:81,9:90:71:71,0,3030
chr1	123239532	.	C	T	22.46	VQSRTrancheSNP99.90to100.00	AC=1;AF=0.125;AN=8;BaseQRankSum=0.00;DP=39;ExcessHet=3.0103;FS=0.000;MLEAC=1;MLEAF=0.125;MQ=21.91;MQRankSum=0.846;QD=1.87;ReadPosRankSum=0.606;SOR=0.072;VQSLOD=-2.314e+01;culprit=MQ	GT:AD:DP:GQ:PGT:PID:PL	0/0:5,0:5:15:.:.:0,15,197	0/0:7,0:7:21:.:.:0,21,266	0/0:15,0:15:42:.:.:0,42,630	0/1:10,2:12:54:0|1:123239532_C_T:54,0,458
chr1	123239553	.	C	A	23.56	VQSRTrancheSNP99.90to100.00	AC=1;AF=0.125;AN=8;BaseQRankSum=0.00;DP=39;ExcessHet=3.0103;FS=0.000;MLEAC=1;MLEAF=0.125;MQ=21.91;MQRankSum=0.846;QD=1.96;ReadPosRankSum=0.606;SOR=0.072;VQSLOD=-2.311e+01;culprit=MQ	GT:AD:DP:GQ:PGT:PID:PL	0/0:5,0:5:15:.:.:0,15,197	0/0:7,0:7:21:.:.:0,21,266	0/0:15,0:15:3:.:.:0,3,543	0/1:10,2:12:54:0|1:123239532_C_T:54,0,458
chr1	123241131	.	T	C	29.34	VQSRTrancheSNP99.90to100.00	AC=1;AF=0.125;AN=8;BaseQRankSum=0.382;DP=215;ExcessHet=3.0103;FS=0.000;MLEAC=1;MLEAF=0.125;MQ=27.65;MQRankSum=1.02;QD=0.47;ReadPosRankSum=-8.610e-01;SOR=0.061;VQSLOD=-1.789e+01;culprit=MQ	GT:AD:DP:GQ:PGT:PID:PL	0/0:32,0:32:55:.:.:0,55,1229	0/0:61,0:61:99:.:.:0,100,1800	0/0:60,0:60:99:.:.:0,100,1620	0/1:56,6:62:61:0|1:123241131_T_C:61,0,2177
chr1	123241166	.	AG	A	41.29	.	AC=1;AF=0.125;AN=8;BaseQRankSum=0.541;DP=203;ExcessHet=3.0103;FS=0.000;MLEAC=1;MLEAF=0.125;MQ=28.27;MQRankSum=0.774;QD=0.75;ReadPosRankSum=-2.199e+00;SOR=0.078	GT:AD:DP:GQ:PGT:PID:PL	0/0:27,0:27:48:.:.:0,48,720	0/0:61,0:61:99:.:.:0,100,1800	0/0:60,0:60:99:.:.:0,100,1620	0/1:49,6:55:82:0|1:123241131_T_C:82,0,2019
chr1	123241168	.	G	A	50.33	VQSRTrancheSNP99.90to100.00	AC=1;AF=0.125;AN=8;BaseQRankSum=0.512;DP=202;ExcessHet=3.0103;FS=0.000;MLEAC=1;MLEAF=0.125;MQ=28.19;MQRankSum=0.672;QD=0.97;ReadPosRankSum=-1.955e+00;SOR=0.063;VQSLOD=-1.787e+01;culprit=MQ	GT:AD:DP:GQ:PGT:PID:PL	0/0:23,0:23:39:.:.:0,39,585	0/0:65,0:65:70:.:.:0,70,2433	0/0:62,0:62:61:.:.:0,61,2313	0/1:47,5:52:82:0|1:123241131_T_C:82,0,2019
chr1	123242225	.	G	C	74.3	VQSRTrancheSNP99.90to100.00	AC=1;AF=0.125;AN=8;BaseQRankSum=-2.189e+00;DP=49;ExcessHet=3.0103;FS=0.000;MLEAC=1;MLEAF=0.125;MQ=29.95;MQRankSum=0.00;QD=10.61;ReadPosRankSum=-6.520e-01;SOR=0.368;VQSLOD=-1.357e+01;culprit=MQ	GT:AD:DP:GQ:PGT:PID:PL	0/0:4,0:4:0:.:.:0,0,84	0/0:21,0:21:48:.:.:0,48,672	0/0:17,0:17:51:.:.:0,51,550	0/1:3,4:7:93:0|1:123242205_T_A:104,0,93
chr1	123242255	.	A	G	14.47	VQSRTrancheSNP99.90to100.00	AC=1;AF=0.125;AN=8;BaseQRankSum=-1.645e+00;DP=51;ExcessHet=3.0103;FS=3.979;MLEAC=1;MLEAF=0.125;MQ=31.08;MQRankSum=-1.036e+00;QD=2.89;ReadPosRankSum=1.65;SOR=0.859;VQSLOD=-1.427e+01;culprit=MQ	GT:AD:DP:GQ:PL	0/0:4,0:4:0:0,0,84	0/0:20,0:20:44:0,44,650	0/0:21,0:21:23:0,23,537	0/1:2,3:5:44:44,0,63
chr1	123244269	.	C	T	40.43	VQSRTrancheSNP99.90to100.00	AC=1;AF=0.125;AN=8;BaseQRankSum=3.62;DP=78;ExcessHet=3.0103;FS=10.263;MLEAC=1;MLEAF=0.125;MQ=36.26;MQRankSum=-1.953e+00;QD=2.02;ReadPosRankSum=-1.277e+00;SOR=3.244;VQSLOD=-1.609e+01;culprit=QD	GT:AD:DP:GQ:PL	0/0:1,0:1:3:0,3,42	0/0:21,0:21:60:0,60,566	0/0:36,0:36:43:0,43,784	0/1:16,4:20:71:71,0,489
chr1	123244424	.	T	G	21.96	VQSRTrancheSNP99.90to100.00	AC=1;AF=0.125;AN=8;BaseQRankSum=1.83;DP=23;ExcessHet=3.0103;FS=3.310;MLEAC=2;MLEAF=0.250;MQ=35.71;MQRankSum=-1.282e+00;QD=3.66;ReadPosRankSum=1.28;SOR=2.303;VQSLOD=-1.243e+01;culprit=MQ	GT:AD:DP:GQ:PL	0/0:4,0:4:12:0,12,62	0/0:6,0:6:0:0,0,73	0/0:7,0:7:0:0,0,79	0/1:4,2:6:49:49,0,107
chr1	123244425	.	A	G	40.65	VQSRTrancheSNP99.90to100.00	AC=1;AF=0.125;AN=8;BaseQRankSum=-9.670e-01;DP=20;ExcessHet=3.0103;FS=0.000;MLEAC=1;MLEAF=0.125;MQ=35.71;MQRankSum=0.842;QD=6.77;ReadPosRankSum=0.00;SOR=0.223;VQSLOD=-1.002e+01;culprit=MQ	GT:AD:DP:GQ:PGT:PID:PL	0/0:4,0:4:12:.:.:0,12,62	0/0:5,0:5:15:.:.:0,15,141	0/0:5,0:5:15:.:.:0,15,141	0/1:4,2:6:72:0|1:123244425_A_G:72,0,162
chr1	123244471	.	G	T	42.62	VQSRTrancheSNP99.90to100.00	AC=1;AF=0.125;AN=8;BaseQRankSum=-1.068e+00;DP=19;ExcessHet=3.0103;FS=0.000;MLEAC=2;MLEAF=0.250;MQ=35.90;MQRankSum=1.07;QD=6.09;ReadPosRankSum=0.00;SOR=0.148;VQSLOD=-9.997e+00;culprit=MQ	GT:AD:DP:GQ:PGT:PID:PL	0/0:2,0:2:6:.:.:0,6,57	0/0:6,0:6:0:.:.:0,0,112	0/0:4,0:4:0:.:.:0,0,49	0/1:5,2:7:69:0|1:123244425_A_G:69,0,184
chr1	123245178	.	A	T	44.57	VQSRTrancheSNP99.90to100.00	AC=1;AF=0.125;AN=8;BaseQRankSum=0.00;DP=16;ExcessHet=3.0103;FS=0.000;MLEAC=1;MLEAF=0.125;MQ=22.03;MQRankSum=1.65;QD=8.91;ReadPosRankSum=-5.240e-01;SOR=0.368;VQSLOD=-2.114e+01;culprit=MQ	GT:AD:DP:GQ:PGT:PID:PL	0/0:2,0:2:6:.:.:0,6,72	0/0:2,0:2:6:.:.:0,6,84	0/0:7,0:7:21:.:.:0,21,292	0/1:3,2:5:75:0|1:123245138_A_T:75,0,119
chr1	123246499	.	G	T	11.96	VQSRTrancheSNP99.90to100.00	AC=1;AF=0.125;AN=8;BaseQRankSum=-2.585e+00;DP=38;ExcessHet=3.5218;FS=0.000;MLEAC=1;MLEAF=0.125;MQ=30.25;MQRankSum=-1.033e+00;QD=0.92;ReadPosRankSum=-9.430e-01;SOR=0.765;VQSLOD=-1.547e+01;culprit=MQ	GT:AD:DP:GQ:PGT:PID:PL	0/0:1,0:1:3:.:.:0,3,15	0/0:11,0:11:33:.:.:0,33,395	0/0:13,0:13:0:.:.:0,0,433	0/1:10,3:13:40:1|0:123246497_G_C:40,0,494
chr1	123247252	.	C	G	22.64	VQSRTrancheSNP99.90to100.00	AC=1;AF=0.125;AN=8;BaseQRankSum=0.842;DP=17;ExcessHet=3.0103;FS=0.000;MLEAC=2;MLEAF=0.250;MQ=38.38;MQRankSum=-1.282e+00;QD=3.77;ReadPosRankSum=0.00;SOR=1.179;VQSLOD=-8.704e+00;culprit=QD	GT:AD:DP:GQ:PL	0/0:2,0:2:6:0,6,84	0/0:4,0:4:0:0,0,49	0/0:5,0:5:0:0,0,42	0/1:4,2:6:49:49,0,149
chr1	123247326	.	C	T	10.12	VQSRTrancheSNP99.90to100.00	AC=1;AF=0.125;AN=8;BaseQRankSum=2.16;DP=106;ExcessHet=4.3933;FS=5.411;MLEAC=2;MLEAF=0.250;MQ=29.86;MQRankSum=-2.057e+00;QD=0.32;ReadPosRankSum=-1.872e+00;SOR=2.395;VQSLOD=-1.855e+01;culprit=MQ	GT:AD:DP:GQ:PL	0/0:12,0:12:0:0,0,236	0/0:20,0:20:30:0,30,513	0/0:40,0:40:0:0,0,504	0/1:27,5:32:37:37,0,868
chr1	123250587	.	T	C	37.03	VQSRTrancheSNP99.90to100.00	AC=1;AF=0.125;AN=8;BaseQRankSum=0.00;DP=32;ExcessHet=3.5218;FS=3.680;MLEAC=1;MLEAF=0.125;MQ=24.66;MQRankSum=-1.800e-01;QD=4.63;ReadPosRankSum=0.921;SOR=2.236;VQSLOD=-2.090e+01;culprit=MQ	GT:AD:DP:GQ:PGT:PID:PL	0/0:2,0:2:6:.:.:0,6,72	0/0:12,0:12:0:.:.:0,0,308	0/0:10,0:10:27:.:.:0,27,405	0/1:6,2:8:66:0|1:123250587_T_C:66,0,246
chr1	123250595	.	A	C	37.65	VQSRTrancheSNP99.90to100.00	AC=1;AF=0.125;AN=8;BaseQRankSum=0.00;DP=34;ExcessHet=3.5218;FS=3.680;MLEAC=1;MLEAF=0.125;MQ=24.66;MQRankSum=-1.800e-01;QD=4.71;ReadPosRankSum=0.921;SOR=2.236;VQSLOD=-2.088e+01;culprit=MQ	GT:AD:DP:GQ:PGT:PID:PL	0/0:2,0:2:3:.:.:0,3,45	0/0:13,0:13:0:.:.:0,0,423	0/0:11,0:11:27:.:.:0,27,405	0/1:6,2:8:66:0|1:123250587_T_C:66,0,246
chr1	123253486	.	C	G	13.96	VQSRTrancheSNP99.90to100.00	AC=1;AF=0.125;AN=8;BaseQRankSum=-1.790e+00;DP=59;ExcessHet=3.0103;FS=11.763;MLEAC=1;MLEAF=0.125;MQ=29.57;MQRankSum=1.61;QD=0.61;ReadPosRankSum=1.25;SOR=0.011;VQSLOD=-1.797e+01;culprit=MQ	GT:AD:DP:GQ:PL	0/0:4,0:4:3:0,3,45	0/0:4,0:4:9:0,9,135	0/0:28,0:28:36:0,36,540	0/1:19,4:23:44:44,0,755
chr1	123254142	.	G	A	27.14	VQSRTrancheSNP99.90to100.00	AC=1;AF=0.125;AN=8;BaseQRankSum=1.18;DP=20;ExcessHet=3.0103;FS=0.000;MLEAC=1;MLEAF=0.125;MQ=28.82;MQRankSum=-8.760e-01;QD=3.02;ReadPosRankSum=-6.010e-01;SOR=1.022;VQSLOD=-1.577e+01;culprit=MQ	GT:AD:DP:GQ:PL	0/0:1,0:1:3:0,3,15	0/0:3,0:3:9:0,9,113	0/0:7,0:7:0:0,0,136	0/1:6,3:9:55:55,0,125
chr1	123257393	.	G	A	10.66	VQSRTrancheSNP99.90to100.00	AC=1;AF=0.125;AN=8;BaseQRankSum=-9.670e-01;DP=9;ExcessHet=3.0103;FS=0.000;MLEAC=1;MLEAF=0.125;MQ=24.89;MQRankSum=0.967;QD=3.55;ReadPosRankSum=-9.670e-01;SOR=0.223;VQSLOD=-1.957e+01;culprit=MQ	GT:AD:DP:GQ:PL	0/0:2,0:2:6:0,6,72	0/0:2,0:2:6:0,6,57	0/0:2,0:2:6:0,6,72	0/1:1,2:3:16:40,0,16
chr1	123259827	.	T	C	21.39	VQSRTrancheSNP99.90to100.00	AC=1;AF=0.125;AN=8;BaseQRankSum=0.941;DP=31;ExcessHet=3.0103;FS=0.000;MLEAC=1;MLEAF=0.125;MQ=28.17;MQRankSum=-1.113e+00;QD=1.65;ReadPosRankSum=-2.298e+00;SOR=0.124;VQSLOD=-1.804e+01;culprit=MQ	GT:AD:DP:GQ:PL	0/0:3,0:3:0:0,0,54	0/0:8,0:8:24:0,24,288	0/0:6,0:6:18:0,18,239	0/1:10,3:13:51:51,0,237
chr1	123264398	.	G	A	339.05	VQSRTrancheSNP99.00to99.90	AC=3;AF=0.375;AN=8;BaseQRankSum=-1.355e+00;DP=431;ExcessHet=5.4407;FS=8.658;MLEAC=3;MLEAF=0.375;MQ=42.08;MQRankSum=2.07;QD=1.19;ReadPosRankSum=1.28;SOR=1.291;VQSLOD=-6.705e+00;culprit=QD	GT:AD:DP:GQ:PL	0/1:31,5:36:16:16,0,830	0/1:82,23:105:99:335,0,2125	0/1:130,15:145:22:22,0,3577	0/0:127,14:141:30:0,30,3680
chr1	123267387	.	A	G	44.56	VQSRTrancheSNP99.90to100.00	AC=1;AF=0.125;AN=8;BaseQRankSum=-1.383e+00;DP=17;ExcessHet=3.0103;FS=0.000;MLEAC=1;MLEAF=0.125;MQ=33.70;MQRankSum=1.38;QD=11.14;ReadPosRankSum=-1.383e+00;SOR=0.693;VQSLOD=-1.105e+01;culprit=MQ	GT:AD:DP:GQ:PGT:PID:PL	0/0:1,0:1:3:.:.:0,3,15	0/0:7,0:7:21:.:.:0,21,242	0/0:5,0:5:15:.:.:0,15,124	0/1:2,2:4:75:0|1:123267387_A_G:75,0,124
chr1	123267389	.	G	A	47.56	VQSRTrancheSNP99.90to100.00	AC=1;AF=0.125;AN=8;BaseQRankSum=-1.383e+00;DP=17;ExcessHet=3.0103;FS=0.000;MLEAC=1;MLEAF=0.125;MQ=33.70;MQRankSum=1.38;QD=11.89;ReadPosRankSum=-1.383e+00;SOR=0.693;VQSLOD=-1.095e+01;culprit=MQ	GT:AD:DP:GQ:PGT:PID:PL	0/0:1,0:1:3:.:.:0,3,15	0/0:7,0:7:21:.:.:0,21,242	0/0:5,0:5:15:.:.:0,15,136	0/1:2,2:4:78:0|1:123267387_A_G:78,0,103
chr1	123267394	.	T	A	49.73	VQSRTrancheSNP99.90to100.00	AC=1;AF=0.125;AN=8;BaseQRankSum=-1.383e+00;DP=17;ExcessHet=3.0103;FS=0.000;MLEAC=1;MLEAF=0.125;MQ=33.70;MQRankSum=1.38;QD=12.43;ReadPosRankSum=-1.383e+00;SOR=0.693;VQSLOD=-1.089e+01;culprit=MQ	GT:AD:DP:GQ:PGT:PID:PL	0/0:1,0:1:3:.:.:0,3,15	0/0:7,0:7:18:.:.:0,18,270	0/0:5,0:5:0:.:.:0,0,91	0/1:2,2:4:78:0|1:123267387_A_G:78,0,103
chr1	123267402	.	A	T	47.89	VQSRTrancheSNP99.90to100.00	AC=1;AF=0.125;AN=8;BaseQRankSum=0.00;DP=15;ExcessHet=3.0103;FS=0.000;MLEAC=1;MLEAF=0.125;MQ=33.70;MQRankSum=1.38;QD=11.97;ReadPosRankSum=-1.383e+00;SOR=0.693;VQSLOD=-1.094e+01;culprit=MQ	GT:AD:DP:GQ:PGT:PID:PL	0/0:1,0:1:3:.:.:0,3,15	0/0:6,0:6:15:.:.:0,15,225	0/0:4,0:4:9:.:.:0,9,135	0/1:2,2:4:78:0|1:123267387_A_G:78,0,103
chr1	123268005	.	G	C	17.56	VQSRTrancheSNP99.90to100.00	AC=1;AF=0.125;AN=8;BaseQRankSum=0.667;DP=54;ExcessHet=3.0103;FS=0.000;MLEAC=1;MLEAF=0.125;MQ=26.27;MQRankSum=-1.272e+00;QD=1.17;ReadPosRankSum=0.917;SOR=0.368;VQSLOD=-1.909e+01;culprit=MQ	GT:AD:DP:GQ:PGT:PID:PL	0/0:4,0:4:12:.:.:0,12,155	0/0:12,0:12:36:.:.:0,36,489	0/0:22,0:22:66:.:.:0,66,919	0/1:12,3:15:49:0|1:123267980_G_A:49,0,311
chr1	123268775	.	C	T	171.61	VQSRTrancheSNP99.90to100.00	AC=1;AF=0.125;AN=8;BaseQRankSum=0.895;DP=320;ExcessHet=5.5328;FS=0.000;MLEAC=3;MLEAF=0.375;MQ=29.38;MQRankSum=2.77;QD=2.42;ReadPosRankSum=-4.112e+00;SOR=0.316;VQSLOD=-1.926e+01;culprit=MQ	GT:AD:DP:GQ:PL	0/0:25,0:25:0:0,0,782	0/0:77,0:77:0:0,0,2380	0/0:147,0:147:0:0,0,4628	0/1:60,11:71:99:196,0,2337
chr1	123269374	.	G	C	35.4	VQSRTrancheSNP99.90to100.00	AC=1;AF=0.125;AN=8;BaseQRankSum=0.431;DP=34;ExcessHet=3.5218;FS=11.761;MLEAC=1;MLEAF=0.125;MQ=28.18;MQRankSum=1.83;QD=5.90;ReadPosRankSum=1.83;SOR=2.202;VQSLOD=-1.704e+01;culprit=MQ	GT:AD:DP:GQ:PL	0/0:5,0:5:15:0,15,148	0/0:9,0:9:27:0,27,330	0/0:14,0:14:0:0,0,455	0/1:4,2:6:65:65,0,73
chr1	123273453	.	A	T	40.34	VQSRTrancheSNP99.00to99.90	AC=1;AF=0.125;AN=8;BaseQRankSum=1.12;DP=111;ExcessHet=3.0103;FS=1.990;MLEAC=1;MLEAF=0.125;MQ=48.46;MQRankSum=0.973;NEGATIVE_TRAIN_SITE;QD=1.12;ReadPosRankSum=1.09;SOR=0.279;VQSLOD=-5.643e+00;culprit=QD	GT:AD:DP:GQ:PGT:PID:PL	0/0:8,0:8:24:.:.:0,24,240	0/0:33,1:34:57:0|1:123273453_A_T:0,57,1514	0/0:33,0:33:99:.:.:0,99,1079	0/1:32,4:36:72:0|1:123273453_A_T:72,0,1412
chr1	123273465	.	C	G	40.34	VQSRTrancheSNP99.00to99.90	AC=1;AF=0.125;AN=8;BaseQRankSum=-6.980e-01;DP=112;ExcessHet=3.0103;FS=4.373;MLEAC=1;MLEAF=0.125;MQ=48.92;MQRankSum=1.32;NEGATIVE_TRAIN_SITE;QD=1.12;ReadPosRankSum=0.025;SOR=0.166;VQSLOD=-4.712e+00;culprit=QD	GT:AD:DP:GQ:PGT:PID:PL	0/0:8,0:8:24:.:.:0,24,228	0/0:33,2:35:36:0|1:123273453_A_T:0,36,1489	0/0:33,0:33:99:.:.:0,99,993	0/1:32,4:36:72:0|1:123273453_A_T:72,0,1412
chr1	123273562	.	G	T	15.79	VQSRTrancheSNP99.90to100.00	AC=1;AF=0.125;AN=8;BaseQRankSum=0.987;DP=47;ExcessHet=3.5218;FS=3.310;MLEAC=1;MLEAF=0.125;MQ=29.03;MQRankSum=-2.690e-01;QD=1.05;ReadPosRankSum=0.769;SOR=2.279;VQSLOD=-1.768e+01;culprit=MQ	GT:AD:DP:GQ:PGT:PID:PL	0/0:3,0:3:9:.:.:0,9,73	0/0:10,0:10:0:.:.:0,0,229	0/0:19,0:19:54:.:.:0,54,699	0/1:13,2:15:45:0|1:123273553_T_A:45,0,540
chr1	123274601	.	G	A	12.73	VQSRTrancheSNP99.90to100.00	AC=1;AF=0.125;AN=8;BaseQRankSum=1.07;DP=72;ExcessHet=3.5218;FS=7.570;MLEAC=1;MLEAF=0.125;MQ=31.30;MQRankSum=-1.524e+00;QD=0.80;ReadPosRankSum=-1.529e+00;SOR=2.236;VQSLOD=-1.621e+01;culprit=MQ	GT:AD:DP:GQ:PGT:PID:PL	0/0:5,0:5:12:.:.:0,12,180	0/0:22,0:22:0:.:.:0,0,684	0/0:28,0:28:57:.:.:0,57,855	0/1:14,2:16:42:0|1:123274586_T_C:42,0,549
chr1	123276624	.	G	C	37.95	VQSRTrancheSNP99.90to100.00	AC=1;AF=0.125;AN=8;BaseQRankSum=-3.660e-01;DP=24;ExcessHet=3.0103;FS=0.000;MLEAC=1;MLEAF=0.125;MQ=33.71;MQRankSum=1.98;QD=5.42;ReadPosRankSum=1.98;SOR=0.446;VQSLOD=-1.227e+01;culprit=MQ	GT:AD:DP:GQ:PGT:PID:PL	0/0:2,0:2:6:.:.:0,6,49	0/0:7,0:7:21:.:.:0,21,190	0/0:8,0:8:24:.:.:0,24,206	0/1:5,2:7:69:0|1:123276624_G_C:69,0,241
chr1	123278682	.	C	T	605.06	VQSRTrancheSNP99.00to99.90	AC=3;AF=0.375;AN=8;BaseQRankSum=-9.000e-02;DP=71;ExcessHet=7.2016;FS=5.747;MLEAC=4;MLEAF=0.500;MQ=37.96;MQRankSum=0.041;QD=11.20;ReadPosRankSum=0.439;SOR=0.233;VQSLOD=-7.515e+00;culprit=MQ	GT:AD:DP:GQ:PGT:PID:PL	0/1:0,5:5:27:0|1:123278661_C_A:187,0,27	0/1:13,7:20:99:.:.:159,0,422	0/1:16,13:29:99:.:.:289,0,712	0/0:17,0:17:0:.:.:0,0,258
chr1	123278722	.	G	T	46.65	VQSRTrancheSNP99.90to100.00	AC=1;AF=0.125;AN=8;BaseQRankSum=-1.645e+00;DP=38;ExcessHet=3.5218;FS=3.979;MLEAC=1;MLEAF=0.125;MQ=30.32;MQRankSum=-1.645e+00;QD=9.33;ReadPosRankSum=-1.282e+00;SOR=0.061;VQSLOD=-1.409e+01;culprit=MQ	GT:AD:DP:GQ:PGT:PID:PL	0/0:2,0:2:3:.:.:0,3,45	0/0:14,0:14:0:.:.:0,0,475	0/0:17,0:17:42:.:.:0,42,630	0/1:3,2:5:75:0|1:123278722_G_T:75,0,120
chr1	123278723	.	G	T	46.65	VQSRTrancheSNP99.90to100.00	AC=1;AF=0.125;AN=8;BaseQRankSum=-1.645e+00;DP=38;ExcessHet=3.5218;FS=3.979;MLEAC=1;MLEAF=0.125;MQ=30.32;MQRankSum=-1.645e+00;QD=9.33;ReadPosRankSum=-1.282e+00;SOR=0.061;VQSLOD=-1.409e+01;culprit=MQ	GT:AD:DP:GQ:PGT:PID:PL	0/0:2,0:2:3:.:.:0,3,45	0/0:14,0:14:0:.:.:0,0,475	0/0:17,0:17:42:.:.:0,42,630	0/1:3,2:5:75:0|1:123278722_G_T:75,0,120
chr1	123280696	.	C	A	952.86	VQSRTrancheSNP99.90to100.00	AC=5;AF=0.625;AN=8;BaseQRankSum=1.58;DP=40;ExcessHet=5.4407;FS=1.516;MLEAC=5;MLEAF=0.625;MQ=36.13;MQRankSum=0.765;QD=23.82;ReadPosRankSum=1.05;SOR=1.140;VQSLOD=-8.431e+00;culprit=MQ	GT:AD:DP:GQ:PL	0/1:4,9:13:60:326,0,60	0/1:1,8:9:3:298,0,3	0/1:4,9:13:46:230,0,46	1/1:0,5:5:15:131,15,0
chr1	123280708	.	G	T	188.7	VQSRTrancheSNP99.90to100.00	AC=3;AF=0.375;AN=8;BaseQRankSum=-2.240e-01;DP=40;ExcessHet=5.4407;FS=5.942;MLEAC=3;MLEAF=0.375;MQ=35.01;MQRankSum=-1.860e-01;QD=5.10;ReadPosRankSum=-1.720e-01;SOR=0.525;VQSLOD=-1.019e+01;culprit=MQ	GT:AD:DP:GQ:PGT:PID:PL	0/1:9,3:12:44:0|1:123280708_G_T:44,0,329	0/1:7,4:11:99:0|1:123280708_G_T:136,0,312	0/1:12,2:14:42:0|1:123280708_G_T:42,0,501	0/0:3,0:3:9:.:.:0,9,99
chr1	123280711	.	T	G	263.7	VQSRTrancheSNP99.90to100.00	AC=3;AF=0.375;AN=8;BaseQRankSum=-4.310e-01;DP=38;ExcessHet=5.4407;FS=3.529;MLEAC=3;MLEAF=0.375;MQ=35.08;MQRankSum=-1.860e-01;QD=7.53;ReadPosRankSum=0.411;SOR=0.223;VQSLOD=-1.005e+01;culprit=MQ	GT:AD:DP:GQ:PGT:PID:PL	0/1:6,4:10:99:.:.:113,0,231	0/1:7,4:11:99:0|1:123280708_G_T:136,0,312	0/1:12,2:14:48:0|1:123280708_G_T:48,0,457	0/0:3,0:3:9:.:.:0,9,99
chr1	123280741	.	T	G	231.05	VQSRTrancheSNP99.90to100.00	AC=3;AF=0.375;AN=8;BaseQRankSum=0.431;DP=38;ExcessHet=7.2016;FS=11.695;MLEAC=4;MLEAF=0.500;MQ=30.56;MQRankSum=1.96;QD=7.45;ReadPosRankSum=0.618;SOR=3.611;VQSLOD=-2.004e+01;culprit=MQ	GT:AD:DP:GQ:PL	0/1:4,2:6:66:66,0,104	0/1:9,4:13:99:106,0,209	0/1:9,3:12:89:89,0,201	0/0:7,0:7:0:0,0,209
chr1	123280883	.	G	A	49.79	VQSRTrancheSNP99.00to99.90	AC=1;AF=0.125;AN=8;BaseQRankSum=0.00;DP=13;ExcessHet=3.0103;FS=0.000;MLEAC=1;MLEAF=0.125;MQ=39.29;MQRankSum=1.38;QD=12.45;ReadPosRankSum=-1.383e+00;SOR=0.693;VQSLOD=-7.574e+00;culprit=MQ	GT:AD:DP:GQ:PGT:PID:PL	0/0:1,0:1:3:.:.:0,3,15	0/0:3,0:3:0:.:.:0,0,34	0/0:5,0:5:15:.:.:0,15,105	0/1:2,2:4:78:0|1:123280858_C_T:78,0,127
chr1	123280982	.	A	C	11.73	VQSRTrancheSNP99.00to99.90	AC=1;AF=0.125;AN=8;BaseQRankSum=0.00;DP=17;ExcessHet=3.6798;FS=0.000;MLEAC=2;MLEAF=0.250;MQ=46.82;MQRankSum=1.38;NEGATIVE_TRAIN_SITE;QD=2.93;ReadPosRankSum=0.674;SOR=0.693;VQSLOD=-5.840e+00;culprit=QD	GT:AD:DP:GQ:PL	0/0:1,0:1:3:0,3,15	0/0:4,0:4:0:0,0,64	0/0:8,0:8:0:0,0,168	0/1:2,2:4:37:37,0,37
chr1	123284271	.	T	G	62.25	VQSRTrancheSNP99.00to99.90	AC=1;AF=0.125;AN=8;BaseQRankSum=-7.920e-01;DP=35;ExcessHet=3.0103;FS=0.000;MLEAC=1;MLEAF=0.125;MQ=61.88;MQRankSum=1.58;NEGATIVE_TRAIN_SITE;QD=8.89;ReadPosRankSum=-2.300e-01;SOR=0.223;VQSLOD=-2.340e+00;culprit=QD	GT:AD:DP:GQ:PL	0/0:6,0:6:18:0,18,164	0/0:9,0:11:27:0,27,303	0/0:9,0:11:27:0,27,291	0/1:4,3:7:70:70,0,94
chr1	123284417	.	A	G	30.97	VQSRTrancheSNP99.90to100.00	AC=1;AF=0.125;AN=8;BaseQRankSum=0.00;DP=20;ExcessHet=3.0103;FS=0.000;MLEAC=1;MLEAF=0.125;MQ=32.13;MQRankSum=0.792;QD=4.42;ReadPosRankSum=-3.660e-01;SOR=1.802;VQSLOD=-1.324e+01;culprit=MQ	GT:AD:DP:GQ:PL	0/0:3,0:3:9:0,9,99	0/0:4,0:4:12:0,12,141	0/0:6,0:6:3:0,3,193	0/1:5,2:7:61:61,0,137
chr1	123287853	.	T	A	206	VQSRTrancheSNP99.90to100.00	AC=1;AF=0.125;AN=8;BaseQRankSum=2.45;DP=44;ExcessHet=3.0103;FS=15.529;MLEAC=1;MLEAF=0.125;MQ=56.33;MQRankSum=-1.681e+00;NEGATIVE_TRAIN_SITE;QD=20.60;ReadPosRankSum=1.37;SOR=3.909;VQSLOD=-1.157e+01;culprit=MQRankSum	GT:AD:DP:GQ:PGT:PID:PL	0/0:2,0:2:6:.:.:0,6,40	0/0:18,1:19:15:0|1:123287831_C_G:0,15,1008	0/0:13,0:13:39:.:.:0,39,335	0/1:5,5:10:99:0|1:123287794_T_C:237,0,192
chr1	123288958	.	C	T	15.76	VQSRTrancheSNP99.00to99.90	AC=1;AF=0.125;AN=8;BaseQRankSum=1.03;DP=242;ExcessHet=3.5218;FS=2.627;MLEAC=1;MLEAF=0.125;MQ=53.98;MQRankSum=0.329;NEGATIVE_TRAIN_SITE;QD=0.33;ReadPosRankSum=0.531;SOR=1.234;VQSLOD=-3.863e+00;culprit=QD	GT:AD:DP:GQ:PL	0/0:26,0:26:78:0,78,775	0/0:70,5:78:63:0,63,2942	0/0:89,0:89:0:0,0,2320	0/1:42,6:48:44:44,0,1188
chr1	123289318	.	CG	C	27.47	.	AC=1;AF=0.125;AN=8;BaseQRankSum=1.02;DP=89;ExcessHet=3.5218;FS=6.628;MLEAC=1;MLEAF=0.125;MQ=31.23;MQRankSum=-2.310e+00;QD=1.19;ReadPosRankSum=0.641;SOR=2.815	GT:AD:DP:GQ:PGT:PID:PL	0/0:7,0:7:0:.:.:0,0,197	0/0:32,0:32:12:.:.:0,12,1066	0/0:27,0:27:24:.:.:0,24,949	0/1:20,3:23:66:0|1:123289318_CG_C:66,0,1413
chr1	123289320	.	G	A	36.45	VQSRTrancheSNP99.90to100.00	AC=1;AF=0.125;AN=8;BaseQRankSum=0.516;DP=89;ExcessHet=3.5218;FS=6.628;MLEAC=1;MLEAF=0.125;MQ=31.23;MQRankSum=-2.310e+00;QD=1.58;ReadPosRankSum=0.641;SOR=2.815;VQSLOD=-1.800e+01;culprit=MQ	GT:AD:DP:GQ:PGT:PID:PL	0/0:7,0:7:0:.:.:0,0,197	0/0:32,0:32:13:.:.:0,13,1134	0/0:27,0:27:39:.:.:0,39,1032	0/1:20,3:23:66:0|1:123289318_CG_C:66,0,1413
chr1	123295320	.	C	T	1271.46	VQSRTrancheSNP99.90to100.00	AC=5;AF=0.625;AN=8;BaseQRankSum=2.20;DP=44;ExcessHet=5.4407;FS=18.217;MLEAC=5;MLEAF=0.625;MQ=36.55;MQRankSum=-2.720e-01;QD=28.90;ReadPosRankSum=-4.310e-01;SOR=2.872;VQSLOD=-1.374e+01;culprit=MQ	GT:AD:DP:GQ:PGT:PID:PL	0/1:4,5:9:99:0|1:123295320_C_T:183,0,153	0/1:3,7:10:99:0|1:123295320_C_T:274,0,105	0/1:2,7:9:63:0|1:123295320_C_T:277,0,63	1/1:1,15:16:3:1|1:123295320_C_T:569,3,0
chr1	123297137	.	C	G	32.34	VQSRTrancheSNP99.00to99.90	AC=1;AF=0.125;AN=8;BaseQRankSum=-2.118e+00;DP=89;ExcessHet=3.0103;FS=11.784;MLEAC=1;MLEAF=0.125;MQ=60.39;MQRankSum=1.84;NEGATIVE_TRAIN_SITE;QD=1.29;ReadPosRankSum=-1.610e+00;SOR=0.059;VQSLOD=-5.161e+00;culprit=QD	GT:AD:DP:GQ:PGT:PID:PL	0/0:12,0:12:36:.:.:0,36,412	0/0:14,2:16:28:.:.:0,28,417	0/0:34,2:36:58:.:.:0,58,1007	0/1:21,4:25:64:0|1:123297137_C_G:64,0,857
chr1	123298116	.	G	C	10.52	VQSRTrancheSNP99.90to100.00	AC=1;AF=0.125;AN=8;BaseQRankSum=-9.670e-01;DP=20;ExcessHet=3.0103;FS=0.000;MLEAC=1;MLEAF=0.125;MQ=32.03;MQRankSum=-9.670e-01;QD=3.51;ReadPosRankSum=0.00;SOR=0.223;VQSLOD=-1.338e+01;culprit=MQ	GT:AD:DP:GQ:PL	0/0:1,0:1:3:0,3,15	0/0:14,0:14:36:0,36,540	0/0:2,0:2:6:0,6,40	0/1:1,2:3:30:40,0,30
chr1	123298854	.	A	C	46.62	VQSRTrancheSNP99.90to100.00	AC=1;AF=0.125;AN=8;BaseQRankSum=0.921;DP=32;ExcessHet=4.3933;FS=3.332;MLEAC=2;MLEAF=0.250;MQ=29.19;MQRankSum=0.00;QD=5.18;ReadPosRankSum=-1.500e-02;SOR=2.833;VQSLOD=-1.879e+01;culprit=MQ	GT:AD:DP:GQ:PL	0/0:2,0:2:6:0,6,49	0/0:11,0:11:0:0,0,236	0/0:10,0:10:0:0,0,226	0/1:6,3:9:73:73,0,139
chr1	123300380	.	T	C	32.68	VQSRTrancheSNP99.90to100.00	AC=1;AF=0.125;AN=8;BaseQRankSum=-1.200e-01;DP=49;ExcessHet=3.0103;FS=0.000;MLEAC=1;MLEAF=0.125;MQ=37.03;MQRankSum=1.12;QD=3.63;ReadPosRankSum=-6.010e-01;SOR=0.593;VQSLOD=-1.017e+01;culprit=QD	GT:AD:DP:GQ:PL	0/0:6,0:6:18:0,18,156	0/0:17,0:17:9:0,9,490	0/0:17,0:17:35:0,35,507	0/1:6,3:9:64:64,0,112
chr1	123302181	.	T	C	30.66	VQSRTrancheSNP99.00to99.90	AC=1;AF=0.125;AN=8;BaseQRankSum=0.654;DP=78;ExcessHet=3.0103;FS=0.000;MLEAC=1;MLEAF=0.125;MQ=51.47;MQRankSum=1.94;NEGATIVE_TRAIN_SITE;QD=1.53;ReadPosRankSum=1.36;SOR=0.014;VQSLOD=-4.609e+00;culprit=QD	GT:AD:DP:GQ:PL	0/0:5,0:5:9:0,9,135	0/0:19,0:19:36:0,36,540	0/0:32,2:34:21:0,21,935	0/1:17,3:20:62:62,0,450
chr1	123305189	.	C	T	43.62	VQSRTrancheSNP99.90to100.00	AC=1;AF=0.125;AN=8;BaseQRankSum=0.00;DP=19;ExcessHet=3.6798;FS=4.771;MLEAC=2;MLEAF=0.250;MQ=36.15;MQRankSum=0.00;QD=14.54;ReadPosRankSum=0.00;SOR=2.225;VQSLOD=-1.003e+01;culprit=MQ	GT:AD:DP:GQ:PL	0/0:2,0:2:6:0,6,57	0/0:4,0:4:0:0,0,72	0/0:10,0:10:0:0,0,308	0/1:1,2:3:32:70,0,32
chr1	123305881	.	T	C	490.9	VQSRTrancheSNP99.90to100.00	AC=3;AF=0.375;AN=8;BaseQRankSum=-3.030e-01;DP=262;ExcessHet=5.4407;FS=3.300;MLEAC=3;MLEAF=0.375;MQ=36.23;MQRankSum=1.68;QD=2.71;ReadPosRankSum=2.10;SOR=0.384;VQSLOD=-1.105e+01;culprit=QD	GT:AD:DP:GQ:PGT:PID:PL	0/1:18,3:21:72:0|1:123305881_T_C:72,0,741	0/1:63,14:77:99:.:.:258,0,1966	0/1:72,11:83:99:.:.:195,0,2491	0/0:75,4:79:61:.:.:0,61,3094
chr1	123311399	.	G	T	253.05	VQSRTrancheSNP99.90to100.00	AC=3;AF=0.375;AN=8;BaseQRankSum=0.00;DP=92;ExcessHet=7.2016;FS=5.721;MLEAC=4;MLEAF=0.500;MQ=26.82;MQRankSum=0.598;QD=4.52;ReadPosRankSum=1.17;SOR=0.031;VQSLOD=-1.815e+01;culprit=MQ	GT:AD:DP:GQ:PL	0/1:3,3:6:62:77,0,62	0/1:20,9:29:99:160,0,478	0/1:18,3:21:46:46,0,496	0/0:36,0:36:0:0,0,742
chr1	123311507	.	A	C	156.8	VQSRTrancheSNP99.90to100.00	AC=1;AF=0.125;AN=8;BaseQRankSum=1.64;DP=171;ExcessHet=4.3933;FS=7.540;MLEAC=2;MLEAF=0.250;MQ=26.23;MQRankSum=1.30;QD=3.41;ReadPosRankSum=0.00;SOR=0.096;VQSLOD=-1.882e+01;culprit=MQ	GT:AD:DP:GQ:PL	0/0:14,0:14:0:0,0,300	0/0:57,0:57:15:0,15,1785	0/0:54,0:54:0:0,0,1747	0/1:38,8:46:99:184,0,890
chr1	123312056	.	A	C	40.03	VQSRTrancheSNP99.90to100.00	AC=1;AF=0.125;AN=8;BaseQRankSum=0.524;DP=30;ExcessHet=3.0103;FS=0.000;MLEAC=1;MLEAF=0.125;MQ=37.20;MQRankSum=-1.111e+00;QD=4.00;ReadPosRankSum=-4.110e-01;SOR=0.693;VQSLOD=-9.917e+00;culprit=QD	GT:AD:DP:GQ:PL	0/0:2,0:2:6:0,6,49	0/0:10,0:10:30:0,30,238	0/0:8,0:8:0:0,0,148	0/1:6,4:10:69:69,0,104
chr1	123312454	.	C	G	40.3	VQSRTrancheSNP99.90to100.00	AC=1;AF=0.125;AN=8;BaseQRankSum=0.349;DP=42;ExcessHet=3.0103;FS=12.175;MLEAC=1;MLEAF=0.125;MQ=41.70;MQRankSum=-1.069e+00;QD=3.66;ReadPosRankSum=0.586;SOR=2.784;VQSLOD=-9.859e+00;culprit=QD	GT:AD:DP:GQ:PL	0/0:3,0:3:0:0,0,42	0/0:16,0:16:48:0,48,596	0/0:12,0:12:36:0,36,463	0/1:8,3:11:70:70,0,248
chr1	123315850	.	G	C	48.69	VQSRTrancheSNP99.90to100.00	AC=1;AF=0.125;AN=8;BaseQRankSum=-3.190e-01;DP=34;ExcessHet=3.6798;FS=8.451;MLEAC=2;MLEAF=0.250;MQ=33.27;MQRankSum=-1.803e+00;QD=6.09;ReadPosRankSum=-1.350e-01;SOR=2.783;VQSLOD=-1.500e+01;culprit=MQ	GT:AD:DP:GQ:PGT:PID:PL	0/0:4,0:4:0:.:.:0,0,84	0/0:9,0:9:24:.:.:0,24,360	0/0:13,0:13:0:.:.:0,0,337	0/1:5,3:8:76:0|1:123315850_G_C:76,0,186
chr1	123315855	.	A	G	50.03	VQSRTrancheSNP99.90to100.00	AC=1;AF=0.125;AN=8;BaseQRankSum=-8.420e-01;DP=33;ExcessHet=3.0103;FS=15.441;MLEAC=1;MLEAF=0.125;MQ=33.31;MQRankSum=-1.718e+00;QD=7.15;ReadPosRankSum=-6.520e-01;SOR=2.775;VQSLOD=-1.493e+01;culprit=MQ	GT:AD:DP:GQ:PGT:PID:PL	0/0:4,0:4:0:.:.:0,0,26	0/0:9,0:9:11:.:.:0,11,292	0/0:13,0:13:8:.:.:0,8,359	0/1:4,3:7:79:0|1:123315850_G_C:79,0,159
chr1	123316481	.	G	T	82.65	VQSRTrancheSNP99.90to100.00	AC=1;AF=0.125;AN=8;BaseQRankSum=0.00;DP=28;ExcessHet=3.0103;FS=0.000;MLEAC=1;MLEAF=0.125;MQ=28.16;MQRankSum=0.652;QD=11.81;ReadPosRankSum=1.07;SOR=1.609;VQSLOD=-1.527e+01;culprit=MQ	GT:AD:DP:GQ:PGT:PID:PL	0/0:3,0:3:9:.:.:0,9,99	0/0:9,0:9:27:.:.:0,27,289	0/0:9,0:9:27:.:.:0,27,330	0/1:4,3:7:99:0|1:123316459_T_A:114,0,146
chr1	123322853	.	C	T	58.04	VQSRTrancheSNP99.90to100.00	AC=3;AF=0.375;AN=8;BaseQRankSum=0.532;DP=69;ExcessHet=5.4407;FS=7.786;MLEAC=3;MLEAF=0.375;MQ=47.44;MQRankSum=-5.100e-02;NEGATIVE_TRAIN_SITE;QD=1.26;ReadPosRankSum=0.859;SOR=2.753;VQSLOD=-7.709e+00;culprit=QD	GT:AD:DP:GQ:PGT:PID:PL	0/1:3,1:4:33:0|1:123322853_C_T:33,0,123	0/1:18,3:21:44:.:.:44,0,547	0/1:23,2:25:15:0|1:123322853_C_T:15,0,960	0/0:19,0:19:57:.:.:0,57,657
chr1	123324184	.	T	G	160.12	VQSRTrancheSNP99.90to100.00	AC=3;AF=0.375;AN=8;BaseQRankSum=0.638;DP=56;ExcessHet=5.4407;FS=0.000;MLEAC=3;MLEAF=0.375;MQ=31.14;MQRankSum=1.51;QD=4.57;ReadPosRankSum=0.980;SOR=0.197;VQSLOD=-1.383e+01;culprit=MQ	GT:AD:DP:GQ:PGT:PID:PL	0/1:0,1:1:27:0|1:123324184_T_G:146,0,27	0/1:9,2:11:32:0|1:123324184_T_G:32,0,601	0/1:21,3:24:16:.:.:16,0,1057	0/0:20,0:20:18:.:.:0,18,752
chr1	123324341	.	A	T	176.4	VQSRTrancheSNP99.00to99.90	AC=1;AF=0.125;AN=8;BaseQRankSum=-1.930e-01;DP=431;ExcessHet=3.5218;FS=0.741;MLEAC=1;MLEAF=0.125;MQ=44.90;MQRankSum=1.54;NEGATIVE_TRAIN_SITE;QD=1.25;ReadPosRankSum=-4.050e-01;SOR=0.839;VQSLOD=-6.871e+00;culprit=QD	GT:AD:DP:GQ:PGT:PID:PL	0/0:45,0:45:93:.:.:0,93,1295	0/0:149,0:149:0:.:.:0,0,2894	0/0:88,8:96:4:0|1:123324311_A_C:0,4,3325	0/1:120,21:141:99:.:.:205,0,3730
chr1	123325486	.	G	C	48.49	VQSRTrancheSNP99.90to100.00	AC=1;AF=0.125;AN=8;BaseQRankSum=0.00;DP=26;ExcessHet=3.5218;FS=0.000;MLEAC=1;MLEAF=0.125;MQ=27.65;MQRankSum=-4.310e-01;QD=12.12;ReadPosRankSum=0.00;SOR=0.693;VQSLOD=-1.516e+01;culprit=MQ	GT:AD:DP:GQ:PGT:PID:PL	0/0:4,0:4:12:.:.:0,12,114	0/0:8,0:8:0:.:.:0,0,251	0/0:10,0:10:30:.:.:0,30,365	0/1:2,2:4:78:0|1:123325486_G_C:78,0,78
chr1	123327299	.	C	A	24.35	VQSRTrancheSNP99.90to100.00	AC=1;AF=0.125;AN=8;BaseQRankSum=1.19;DP=135;ExcessHet=3.0103;FS=8.537;MLEAC=1;MLEAF=0.125;MQ=33.52;MQRankSum=0.981;QD=0.54;ReadPosRankSum=2.81;SOR=3.056;VQSLOD=-1.767e+01;culprit=MQ	GT:AD:DP:GQ:PL	0/0:13,0:13:39:0,39,517	0/0:45,0:45:52:0,52,1618	0/0:32,0:32:54:0,54,1173	0/1:40,5:45:56:56,0,1421
chr1	123327415	.	T	G	290.9	VQSRTrancheSNP99.90to100.00	AC=3;AF=0.375;AN=8;BaseQRankSum=0.548;DP=166;ExcessHet=5.4407;FS=9.204;MLEAC=3;MLEAF=0.375;MQ=35.20;MQRankSum=-2.090e-01;QD=3.06;ReadPosRankSum=0.650;SOR=2.481;VQSLOD=-1.259e+01;culprit=MQ	GT:AD:DP:GQ:PGT:PID:PL	0/1:15,2:17:39:0|1:123327415_T_G:39,0,621	0/1:35,6:41:99:0|1:123327415_T_G:147,0,1366	0/1:31,6:37:99:.:.:139,0,1246	0/0:70,0:70:55:.:.:0,55,2343
chr1	123327436	.	C	G	397.05	VQSRTrancheSNP99.90to100.00	AC=3;AF=0.375;AN=8;BaseQRankSum=0.748;DP=130;ExcessHet=7.2016;FS=7.087;MLEAC=4;MLEAF=0.500;MQ=35.15;MQRankSum=-7.400e-02;QD=5.22;ReadPosRankSum=-6.040e-01;SOR=2.522;VQSLOD=-1.255e+01;culprit=MQ	GT:AD:DP:GQ:PGT:PID:PL	0/1:12,2:14:48:0|1:123327415_T_G:48,0,498	0/1:26,6:32:99:0|1:123327415_T_G:171,0,1116	0/1:23,7:30:99:.:.:208,0,907	0/0:53,0:53:0:.:.:0,0,1694
chr1	123330260	.	T	G	10.72	VQSRTrancheSNP99.90to100.00	AC=1;AF=0.125;AN=8;BaseQRankSum=0.622;DP=87;ExcessHet=3.0103;FS=0.000;MLEAC=1;MLEAF=0.125;MQ=33.66;MQRankSum=0.084;QD=0.43;ReadPosRankSum=0.463;SOR=0.030;VQSLOD=-1.294e+01;culprit=MQ	GT:AD:DP:GQ:PL	0/0:9,0:9:27:0,27,350	0/0:20,0:20:45:0,45,766	0/0:33,0:33:68:0,68,1238	0/1:22,3:25:42:42,0,719
chr1	123331744	.	A	G	68.52	VQSRTrancheSNP99.90to100.00	AC=1;AF=0.125;AN=8;BaseQRankSum=1.14;DP=51;ExcessHet=3.0103;FS=13.424;MLEAC=1;MLEAF=0.125;MQ=25.69;MQRankSum=-2.838e+00;QD=5.71;ReadPosRankSum=-4.410e-01;SOR=2.781;VQSLOD=-2.196e+01;culprit=MQ	GT:AD:DP:GQ:PGT:PID:PL	0/0:6,0:6:15:.:.:0,15,225	0/0:18,0:18:48:.:.:0,48,720	0/0:15,0:15:3:.:.:0,3,483	0/1:9,3:12:99:0|1:123331744_A_G:99,0,358
chr1	123331764	.	T	C	70.71	VQSRTrancheSNP99.90to100.00	AC=1;AF=0.125;AN=8;BaseQRankSum=0.172;DP=47;ExcessHet=3.0103;FS=17.404;MLEAC=1;MLEAF=0.125;MQ=27.50;MQRankSum=-2.838e+00;QD=5.89;ReadPosRankSum=2.21;SOR=2.776;VQSLOD=-2.146e+01;culprit=MQ	GT:AD:DP:GQ:PGT:PID:PL	0/0:4,0:4:0:.:.:0,0,86	0/0:16,0:16:18:.:.:0,18,544	0/0:15,0:15:3:.:.:0,3,471	0/1:9,3:12:99:0|1:123331744_A_G:99,0,358
chr1	123331946	.	A	T	18.24	VQSRTrancheSNP99.90to100.00	AC=1;AF=0.125;AN=8;BaseQRankSum=0.304;DP=34;ExcessHet=3.6798;FS=0.000;MLEAC=2;MLEAF=0.250;MQ=34.08;MQRankSum=0.732;QD=1.22;ReadPosRankSum=-1.446e+00;SOR=0.307;VQSLOD=-1.280e+01;culprit=MQ	GT:AD:DP:GQ:PL	0/0:3,0:3:9:0,9,65	0/0:12,0:12:0:0,0,179	0/0:4,0:4:0:0,0,40	0/1:12,3:15:45:45,0,226
chr1	123337778	.	C	A	30.43	VQSRTrancheSNP99.90to100.00	AC=1;AF=0.125;AN=8;BaseQRankSum=0.00;DP=22;ExcessHet=3.6798;FS=0.000;MLEAC=2;MLEAF=0.250;MQ=34.64;MQRankSum=0.126;QD=6.09;ReadPosRankSum=-1.645e+00;SOR=0.446;VQSLOD=-1.134e+01;culprit=MQ	GT:AD:DP:GQ:PL	0/0:1,0:1:3:0,3,15	0/0:5,0:5:0:0,0,113	0/0:11,0:11:0:0,0,215	0/1:3,2:5:56:56,0,97
chr1	123339880	.	G	C	405.14	VQSRTrancheSNP99.90to100.00	AC=3;AF=0.375;AN=8;BaseQRankSum=1.35;DP=94;ExcessHet=7.2016;FS=0.000;MLEAC=3;MLEAF=0.375;MQ=32.50;MQRankSum=1.46;QD=6.23;ReadPosRankSum=1.83;SOR=0.631;VQSLOD=-1.279e+01;culprit=MQ	GT:AD:DP:GQ:PGT:PID:PL	0/1:5,3:8:99:0|1:123339880_G_C:111,0,161	0/1:19,2:22:25:.:.:25,0,774	0/1:27,9:36:99:0|1:123339880_G_C:297,0,1034	0/0:28,0:28:0:.:.:0,0,258
chr1	123339881	.	G	T	402.07	VQSRTrancheSNP99.90to100.00	AC=3;AF=0.375;AN=8;BaseQRankSum=0.887;DP=94;ExcessHet=7.2016;FS=1.148;MLEAC=4;MLEAF=0.500;MQ=32.50;MQRankSum=1.45;QD=6.09;ReadPosRankSum=1.81;SOR=0.512;VQSLOD=-1.285e+01;culprit=MQ	GT:AD:DP:GQ:PGT:PID:PL	0/1:5,3:8:99:0|1:123339880_G_C:111,0,161	0/1:20,2:22:24:.:.:24,0,812	0/1:27,9:36:99:0|1:123339880_G_C:297,0,1034	0/0:28,0:28:0:.:.:0,0,258
chr1	123340104	.	G	C	21.33	VQSRTrancheSNP99.90to100.00	AC=1;AF=0.125;AN=8;BaseQRankSum=0.787;DP=68;ExcessHet=3.5218;FS=0.000;MLEAC=1;MLEAF=0.125;MQ=26.95;MQRankSum=1.48;QD=1.64;ReadPosRankSum=0.200;SOR=0.260;VQSLOD=-1.799e+01;culprit=MQ	GT:AD:DP:GQ:PGT:PID:PL	0/0:8,0:8:0:.:.:0,0,263	0/0:24,0:24:66:.:.:0,66,990	0/0:23,0:23:66:.:.:0,66,934	0/1:11,2:13:51:0|1:123340104_G_C:51,0,456
chr1	123340105	.	G	T	21.33	VQSRTrancheSNP99.90to100.00	AC=1;AF=0.125;AN=8;BaseQRankSum=0.937;DP=70;ExcessHet=3.5218;FS=0.000;MLEAC=1;MLEAF=0.125;MQ=26.95;MQRankSum=1.48;QD=1.64;ReadPosRankSum=-2.040e-01;SOR=0.260;VQSLOD=-1.801e+01;culprit=MQ	GT:AD:DP:GQ:PGT:PID:PL	0/0:8,0:8:0:.:.:0,0,263	0/0:26,0:26:72:.:.:0,72,1080	0/0:23,0:23:27:.:.:0,27,865	0/1:11,2:13:51:0|1:123340104_G_C:51,0,456
chr1	123340121	.	T	G	30.31	VQSRTrancheSNP99.90to100.00	AC=1;AF=0.125;AN=8;BaseQRankSum=0.493;DP=61;ExcessHet=3.5218;FS=0.000;MLEAC=1;MLEAF=0.125;MQ=27.68;MQRankSum=0.967;QD=3.03;ReadPosRankSum=-1.701e+00;SOR=0.446;VQSLOD=-1.741e+01;culprit=MQ	GT:AD:DP:GQ:PGT:PID:PL	0/0:6,0:6:0:.:.:0,0,167	0/0:24,0:24:45:.:.:0,45,675	0/0:21,0:21:24:.:.:0,24,360	0/1:8,2:10:60:0|1:123340104_G_C:60,0,330
chr1	123340287	.	G	A	10.87	VQSRTrancheSNP99.90to100.00	AC=1;AF=0.125;AN=8;BaseQRankSum=-9.670e-01;DP=34;ExcessHet=3.5218;FS=19.243;MLEAC=1;MLEAF=0.125;MQ=27.98;MQRankSum=-3.660e-01;QD=1.21;ReadPosRankSum=0.480;SOR=2.774;VQSLOD=-2.031e+01;culprit=MQ	GT:AD:DP:GQ:PL	0/0:4,0:4:12:0,12,141	0/0:10,0:10:30:0,30,365	0/0:11,0:11:0:0,0,283	0/1:6,3:9:40:40,0,174
chr1	123346233	.	G	T	83.64	VQSRTrancheSNP99.90to100.00	AC=1;AF=0.125;AN=8;BaseQRankSum=0.00;DP=31;ExcessHet=3.0103;FS=0.000;MLEAC=1;MLEAF=0.125;MQ=28.71;MQRankSum=0.623;QD=13.94;ReadPosRankSum=0.431;SOR=1.329;VQSLOD=-1.402e+01;culprit=MQ	GT:AD:DP:GQ:PL	0/0:3,0:3:9:0,9,65	0/0:11,0:11:30:0,30,450	0/0:11,0:11:27:0,27,405	0/1:2,4:6:42:115,0,42
chr1	123346445	.	A	C	40	VQSRTrancheSNP99.90to100.00	AC=1;AF=0.125;AN=8;BaseQRankSum=-9.540e-01;DP=71;ExcessHet=3.0103;FS=0.000;MLEAC=1;MLEAF=0.125;MQ=34.25;MQRankSum=-1.160e+00;QD=1.54;ReadPosRankSum=0.061;SOR=0.392;VQSLOD=-1.242e+01;culprit=MQ	GT:AD:DP:GQ:PL	0/0:3,0:3:6:0,6,90	0/0:19,0:19:15:0,15,540	0/0:23,0:23:60:0,60,783	0/1:20,6:26:71:71,0,573
chr1	123349423	.	A	T	27.03	VQSRTrancheSNP99.90to100.00	AC=1;AF=0.125;AN=8;BaseQRankSum=0.921;DP=33;ExcessHet=3.0103;FS=3.332;MLEAC=1;MLEAF=0.125;MQ=27.85;MQRankSum=-1.534e+00;QD=3.38;ReadPosRankSum=0.135;SOR=2.303;VQSLOD=-1.858e+01;culprit=MQ	GT:AD:DP:GQ:PL	0/0:2,0:2:6:0,6,72	0/0:4,0:4:0:0,0,84	0/0:19,0:19:54:0,54,810	0/1:5,3:8:56:56,0,148
chr1	123349531	.	C	A	38.66	VQSRTrancheSNP99.90to100.00	AC=1;AF=0.125;AN=8;BaseQRankSum=0.00;DP=30;ExcessHet=3.5218;FS=6.532;MLEAC=1;MLEAF=0.125;MQ=27.14;MQRankSum=-2.362e+00;QD=3.22;ReadPosRankSum=0.084;SOR=1.431;VQSLOD=-1.757e+01;culprit=MQ	GT:AD:DP:GQ:PL	0/0:2,0:2:3:0,3,45	0/0:7,0:7:0:0,0,175	0/0:9,0:9:24:0,24,360	0/1:8,4:12:67:67,0,208
chr1	123351429	.	G	C	16.44	VQSRTrancheSNP99.90to100.00	AC=1;AF=0.125;AN=8;BaseQRankSum=0.762;DP=112;ExcessHet=3.0103;FS=0.000;MLEAC=1;MLEAF=0.125;MQ=30.32;MQRankSum=0.369;QD=0.55;ReadPosRankSum=-2.098e+00;SOR=1.051;VQSLOD=-1.572e+01;culprit=MQ	GT:AD:DP:GQ:PL	0/0:11,0:11:30:0,30,450	0/0:29,0:29:45:0,45,1101	0/0:42,0:42:99:0,102,1800	0/1:26,4:30:48:48,0,891
chr1	123352173	.	C	G	1518.2	VQSRTrancheSNP99.90to100.00	AC=7;AF=0.875;AN=8;BaseQRankSum=3.85;DP=55;ExcessHet=3.0103;FS=21.717;MLEAC=7;MLEAF=0.875;MQ=32.27;MQRankSum=-1.365e+00;QD=27.60;ReadPosRankSum=1.39;SOR=7.289;VQSLOD=-5.691e+01;culprit=SOR	GT:AD:DP:GQ:PL	1/1:0,3:3:9:109,9,0	1/1:0,5:5:15:160,15,0	1/1:4,31:35:5:912,5,0	0/1:1,11:12:6:365,0,6
chr1	123354525	.	T	C	80.03	VQSRTrancheSNP99.90to100.00	AC=1;AF=0.125;AN=8;BaseQRankSum=-8.690e-01;DP=39;ExcessHet=3.5218;FS=0.000;MLEAC=1;MLEAF=0.125;MQ=32.22;MQRankSum=1.48;QD=5.72;ReadPosRankSum=0.258;SOR=0.307;VQSLOD=-1.272e+01;culprit=MQ	GT:AD:DP:GQ:PL	0/0:2,0:2:6:0,6,84	0/0:9,0:9:0:0,0,292	0/0:14,0:14:42:0,42,532	0/1:9,5:14:99:109,0,280
chr1	123354666	.	C	T	103.34	VQSRTrancheSNP99.00to99.90	AC=1;AF=0.125;AN=8;BaseQRankSum=2.86;DP=107;ExcessHet=3.0103;FS=7.855;MLEAC=1;MLEAF=0.125;MQ=49.87;MQRankSum=0.449;NEGATIVE_TRAIN_SITE;QD=3.44;ReadPosRankSum=2.04;SOR=2.729;VQSLOD=-6.982e+00;culprit=QD	GT:AD:DP:GQ:PGT:PID:PL	0/0:10,0:10:30:.:.:0,30,269	0/0:30,1:31:48:0|1:123354574_G_C:0,48,1106	0/0:36,0:36:99:.:.:0,108,1090	0/1:25,5:30:99:0|1:123354574_G_C:135,0,857
chr1	123354706	.	A	C	76.33	VQSRTrancheSNP99.90to100.00	AC=1;AF=0.125;AN=8;BaseQRankSum=3.22;DP=136;ExcessHet=3.0103;FS=5.244;MLEAC=1;MLEAF=0.125;MQ=34.06;MQRankSum=0.404;QD=1.96;ReadPosRankSum=-1.202e+00;SOR=2.526;VQSLOD=-1.431e+01;culprit=MQ	GT:AD:DP:GQ:PGT:PID:PL	0/0:13,0:13:39:.:.:0,39,373	0/0:39,0:39:75:.:.:0,75,1022	0/0:45,0:45:99:.:.:0,107,1395	0/1:34,5:39:99:0|1:123354706_A_C:108,0,1825
chr1	123354713	.	C	G	76.33	VQSRTrancheSNP99.90to100.00	AC=1;AF=0.125;AN=8;BaseQRankSum=3.06;DP=135;ExcessHet=3.0103;FS=5.244;MLEAC=1;MLEAF=0.125;MQ=34.06;MQRankSum=0.404;QD=1.96;ReadPosRankSum=-1.730e+00;SOR=2.526;VQSLOD=-1.471e+01;culprit=MQ	GT:AD:DP:GQ:PGT:PID:PL	0/0:13,0:13:39:.:.:0,39,373	0/0:38,0:38:57:.:.:0,57,957	0/0:45,0:45:99:.:.:0,107,1395	0/1:34,5:39:99:0|1:123354706_A_C:108,0,1825
chr1	123355740	.	A	T	119.61	VQSRTrancheSNP99.90to100.00	AC=1;AF=0.125;AN=8;BaseQRankSum=-1.559e+00;DP=54;ExcessHet=4.7712;FS=0.000;MLEAC=3;MLEAF=0.375;MQ=33.75;MQRankSum=-3.450e-01;QD=7.97;ReadPosRankSum=0.00;SOR=0.330;VQSLOD=-1.115e+01;culprit=MQ	GT:AD:DP:GQ:PL	0/0:5,0:5:0:0,0,91	0/0:17,0:17:0:0,0,509	0/0:17,0:17:0:0,0,509	0/1:9,6:15:99:144,0,319
chr1	123355818	.	T	A	55.53	VQSRTrancheSNP99.90to100.00	AC=1;AF=0.125;AN=8;BaseQRankSum=-8.000e-01;DP=78;ExcessHet=3.0103;FS=4.197;MLEAC=1;MLEAF=0.125;MQ=32.86;MQRankSum=0.647;QD=2.31;ReadPosRankSum=-2.533e+00;SOR=0.067;VQSLOD=-1.438e+01;culprit=MQ	GT:AD:DP:GQ:PL	0/0:6,0:6:18:0,18,212	0/0:30,0:30:74:0,74,1109	0/0:18,0:18:12:0,12,606	0/1:19,5:24:87:87,0,758
chr1	123356944	.	A	T	15.61	VQSRTrancheSNP99.90to100.00	AC=1;AF=0.125;AN=8;BaseQRankSum=0.720;DP=48;ExcessHet=3.5218;FS=0.000;MLEAC=1;MLEAF=0.125;MQ=33.18;MQRankSum=0.433;QD=1.04;ReadPosRankSum=0.943;SOR=0.193;VQSLOD=-1.324e+01;culprit=MQ	GT:AD:DP:GQ:PGT:PID:PL	0/0:5,0:5:12:.:.:0,12,180	0/0:14,0:14:39:.:.:0,39,585	0/0:14,0:14:0:.:.:0,0,475	0/1:13,2:15:45:0|1:123356944_A_T:45,0,523
chr1	123356945	.	A	G	15.61	VQSRTrancheSNP99.90to100.00	AC=1;AF=0.125;AN=8;BaseQRankSum=0.718;DP=48;ExcessHet=3.5218;FS=0.000;MLEAC=1;MLEAF=0.125;MQ=33.18;MQRankSum=0.433;QD=1.04;ReadPosRankSum=0.943;SOR=0.193;VQSLOD=-1.324e+01;culprit=MQ	GT:AD:DP:GQ:PGT:PID:PL	0/0:5,0:5:12:.:.:0,12,180	0/0:14,0:14:39:.:.:0,39,585	0/0:14,0:14:0:.:.:0,0,475	0/1:13,2:15:45:0|1:123356944_A_T:45,0,523
chr1	123358452	.	G	A	28.93	VQSRTrancheSNP99.90to100.00	AC=1;AF=0.125;AN=8;BaseQRankSum=0.253;DP=33;ExcessHet=3.0103;FS=0.000;MLEAC=1;MLEAF=0.125;MQ=23.41;MQRankSum=-9.670e-01;QD=2.89;ReadPosRankSum=-1.501e+00;SOR=0.105;VQSLOD=-2.182e+01;culprit=MQ	GT:AD:DP:GQ:PGT:PID:PL	0/0:2,0:2:6:.:.:0,6,57	0/0:10,0:10:30:.:.:0,30,394	0/0:11,0:11:33:.:.:0,33,433	0/1:8,2:10:60:0|1:123358452_G_A:60,0,304
chr1	123358469	.	T	A	58.62	VQSRTrancheSNP99.90to100.00	AC=1;AF=0.125;AN=8;BaseQRankSum=0.00;DP=39;ExcessHet=4.3933;FS=0.000;MLEAC=2;MLEAF=0.250;MQ=27.90;MQRankSum=2.76;QD=4.51;ReadPosRankSum=-2.468e+00;SOR=0.124;VQSLOD=-1.789e+01;culprit=MQ	GT:AD:DP:GQ:PL	0/0:2,0:2:6:0,6,57	0/0:12,0:12:0:0,0,394	0/0:12,0:12:0:0,0,406	0/1:10,3:13:85:85,0,305
chr1	123360067	.	T	C	112.09	VQSRTrancheSNP99.90to100.00	AC=3;AF=0.375;AN=8;BaseQRankSum=1.09;DP=45;ExcessHet=7.2016;FS=16.108;MLEAC=4;MLEAF=0.500;MQ=30.47;MQRankSum=-1.010e-01;QD=3.62;ReadPosRankSum=0.594;SOR=4.170;VQSLOD=-2.412e+01;culprit=MQ	GT:AD:DP:GQ:PL	0/1:2,2:4:57:57,0,67	0/1:11,3:14:66:66,0,301	0/1:11,2:13:19:19,0,312	0/0:14,0:14:0:0,0,467
chr1	123362552	.	C	T	59.8	VQSRTrancheSNP99.90to100.00	AC=1;AF=0.125;AN=8;BaseQRankSum=0.00;DP=26;ExcessHet=3.0103;FS=0.000;MLEAC=1;MLEAF=0.125;MQ=31.35;MQRankSum=1.01;QD=8.54;ReadPosRankSum=1.58;SOR=0.495;VQSLOD=-1.304e+01;culprit=MQ	GT:AD:DP:GQ:PL	0/0:1,0:1:3:0,3,15	0/0:10,0:10:30:0,30,394	0/0:8,0:8:9:0,9,277	0/1:4,3:7:90:90,0,118
chr1	123362636	.	C	G	202.92	VQSRTrancheSNP99.90to100.00	AC=1;AF=0.125;AN=8;BaseQRankSum=0.909;DP=69;ExcessHet=3.0103;FS=0.000;MLEAC=1;MLEAF=0.125;MQ=34.69;MQRankSum=0.230;QD=7.52;ReadPosRankSum=-6.120e-01;SOR=0.559;VQSLOD=-1.072e+01;culprit=MQ	GT:AD:DP:GQ:PGT:PID:PL	0/0:2,0:2:6:.:.:0,6,57	0/0:20,0:20:60:.:.:0,60,573	0/0:20,0:20:60:.:.:0,60,605	0/1:20,7:27:99:0|1:123362636_C_G:234,0,834
chr1	123362643	.	G	C	211.64	VQSRTrancheSNP99.90to100.00	AC=1;AF=0.125;AN=8;BaseQRankSum=1.77;DP=86;ExcessHet=3.0103;FS=0.000;MLEAC=1;MLEAF=0.125;MQ=35.11;MQRankSum=0.387;QD=6.61;ReadPosRankSum=-7.870e-01;SOR=0.693;VQSLOD=-1.062e+01;culprit=MQ	GT:AD:DP:GQ:PGT:PID:PL	0/0:3,0:3:9:.:.:0,9,91	0/0:24,0:24:72:.:.:0,72,584	0/0:27,0:27:81:.:.:0,81,663	0/1:24,8:32:99:0|1:123362636_C_G:243,0,959
chr1	123363975	.	G	C	11.75	VQSRTrancheSNP99.00to99.90	AC=1;AF=0.125;AN=8;BaseQRankSum=-1.199e+00;DP=43;ExcessHet=3.0103;FS=0.000;MLEAC=1;MLEAF=0.125;MQ=45.19;MQRankSum=-1.838e+00;NEGATIVE_TRAIN_SITE;QD=0.73;ReadPosRankSum=1.04;SOR=0.307;VQSLOD=-7.034e+00;culprit=QD	GT:AD:DP:GQ:PGT:PID:PL	0/0:1,0:1:3:.:.:0,3,42	0/0:15,0:15:36:.:.:0,36,540	0/0:11,0:11:21:.:.:0,21,315	0/1:14,2:16:42:0|1:123363975_G_C:42,0,509
chr1	123363995	.	A	T	42.49	VQSRTrancheSNP99.00to99.90	AC=1;AF=0.125;AN=8;BaseQRankSum=-4.310e-01;DP=24;ExcessHet=3.0103;FS=0.000;MLEAC=1;MLEAF=0.125;MQ=41.75;MQRankSum=-8.420e-01;QD=7.08;ReadPosRankSum=-1.834e+00;SOR=0.693;VQSLOD=-7.234e+00;culprit=QD	GT:AD:DP:GQ:PGT:PID:PL	0/0:1,0:1:3:.:.:0,3,42	0/0:11,0:11:9:.:.:0,9,135	0/0:6,0:6:6:.:.:0,6,90	0/1:4,2:6:72:0|1:123363975_G_C:72,0,190
chr1	123367551	.	G	C	25.5	VQSRTrancheSNP99.90to100.00	AC=1;AF=0.125;AN=8;BaseQRankSum=0.00;DP=78;ExcessHet=3.0103;FS=28.325;MLEAC=1;MLEAF=0.125;MQ=26.41;MQRankSum=1.57;QD=1.50;ReadPosRankSum=1.27;SOR=2.773;VQSLOD=-2.352e+01;culprit=MQ	GT:AD:DP:GQ:PL	0/0:5,0:5:12:0,12,180	0/0:28,0:28:42:0,42,1060	0/0:28,0:28:43:0,43,1062	0/1:14,3:17:57:57,0,344
chr1	123367917	.	T	G	27.98	VQSRTrancheSNP99.00to99.90	AC=1;AF=0.125;AN=8;BaseQRankSum=1.18;DP=72;ExcessHet=3.0103;FS=7.055;MLEAC=1;MLEAF=0.125;MQ=53.58;MQRankSum=0.596;NEGATIVE_TRAIN_SITE;QD=1.40;ReadPosRankSum=0.580;SOR=2.147;VQSLOD=-3.992e+00;culprit=QD	GT:AD:DP:GQ:PL	0/0:4,0:4:0:0,0,76	0/0:24,0:26:78:0,78,1045	0/0:18,2:22:29:0,29,770	0/1:16,4:20:48:48,0,557
chr1	123369420	.	G	A	11015.3	VQSRTrancheSNP99.00to99.90	AC=7;AF=0.875;AN=8;BaseQRankSum=0.657;DP=263;ExcessHet=3.0103;FS=7.890;MLEAC=7;MLEAF=0.875;MQ=52.38;MQRankSum=2.11;NEGATIVE_TRAIN_SITE;QD=32.13;ReadPosRankSum=-3.630e-01;SOR=1.010;VQSLOD=-3.289e+00;culprit=MQRankSum	GT:AD:DP:GQ:PGT:PID:PL	1/1:0,15:15:45:1|1:123369400_G_A:675,45,0	1/1:2,55:57:99:1|1:123369400_G_A:2485,113,0	1/1:2,124:126:99:1|1:123369400_G_A:5570,347,0	0/1:5,57:62:36:0|1:123369400_G_A:2317,0,36
chr1	123370000	.	GC	G	21.67	.	AC=1;AF=0.125;AN=8;BaseQRankSum=-9.670e-01;DP=36;ExcessHet=3.5218;FS=0.000;MLEAC=1;MLEAF=0.125;MQ=37.70;MQRankSum=2.29;QD=2.17;ReadPosRankSum=-4.930e-01;SOR=0.169	GT:AD:DP:GQ:PL	0/0:3,0:3:9:0,9,125	0/0:9,0:9:0:0,0,246	0/0:14,0:14:42:0,42,527	0/1:8,2:10:60:60,0,321
chr1	123370193	.	G	C	31.41	VQSRTrancheSNP99.90to100.00	AC=1;AF=0.125;AN=8;BaseQRankSum=1.77;DP=95;ExcessHet=3.0103;FS=2.793;MLEAC=1;MLEAF=0.125;MQ=31.63;MQRankSum=-6.150e-01;QD=1.31;ReadPosRankSum=1.41;SOR=2.030;VQSLOD=-1.511e+01;culprit=MQ	GT:AD:DP:GQ:PGT:PID:PL	0/0:10,0:10:15:.:.:0,15,292	0/0:19,0:19:54:.:.:0,54,810	0/0:42,0:42:81:.:.:0,81,1429	0/1:21,3:24:63:0|1:123370193_G_C:63,0,942
chr1	123370200	.	A	C	31.35	VQSRTrancheSNP99.90to100.00	AC=1;AF=0.125;AN=8;BaseQRankSum=2.20;DP=93;ExcessHet=3.0103;FS=2.793;MLEAC=1;MLEAF=0.125;MQ=31.63;MQRankSum=-6.150e-01;QD=1.31;ReadPosRankSum=0.706;SOR=2.030;VQSLOD=-1.481e+01;culprit=MQ	GT:AD:DP:GQ:PGT:PID:PL	0/0:10,0:10:24:.:.:0,24,360	0/0:18,0:18:51:.:.:0,51,765	0/0:41,0:41:81:.:.:0,81,1413	0/1:21,3:24:63:0|1:123370193_G_C:63,0,942
chr1	123370725	.	A	T	13.37	VQSRTrancheSNP99.90to100.00	AC=1;AF=0.125;AN=8;BaseQRankSum=0.566;DP=22;ExcessHet=3.0103;FS=3.332;MLEAC=2;MLEAF=0.250;MQ=26.48;MQRankSum=0.366;QD=1.67;ReadPosRankSum=0.619;SOR=0.105;VQSLOD=-1.864e+01;culprit=MQ	GT:AD:DP:GQ:PL	0/0:3,0:3:9:0,9,79	0/0:4,0:4:0:0,0,72	0/0:7,0:7:0:0,0,125	0/1:6,2:8:40:40,0,212
chr1	123370915	.	T	G	35.77	VQSRTrancheSNP99.90to100.00	AC=1;AF=0.125;AN=8;BaseQRankSum=1.73;DP=21;ExcessHet=3.0103;FS=0.000;MLEAC=1;MLEAF=0.125;MQ=28.76;MQRankSum=0.253;QD=3.58;ReadPosRankSum=-1.960e+00;SOR=0.223;VQSLOD=-1.655e+01;culprit=MQ	GT:AD:DP:GQ:PL	0/0:1,0:1:3:0,3,30	0/0:5,0:5:15:0,15,170	0/0:5,0:5:0:0,0,73	0/1:7,3:10:64:64,0,214
chr1	123371256	.	C	G	25.39	VQSRTrancheSNP99.90to100.00	AC=3;AF=0.375;AN=8;BaseQRankSum=-1.311e+00;DP=266;ExcessHet=7.2016;FS=0.000;MLEAC=4;MLEAF=0.500;MQ=31.36;MQRankSum=-2.850e-01;QD=0.15;ReadPosRankSum=0.059;SOR=0.636;VQSLOD=-1.479e+01;culprit=MQ	GT:AD:DP:GQ:PL	0/1:27,4:31:6:6,0,791	0/1:57,10:67:40:40,0,1592	0/1:69,8:77:8:8,0,2596	0/0:91,0:91:0:0,0,1085
chr1	123377876	.	C	A	11.04	VQSRTrancheSNP99.90to100.00	AC=1;AF=0.125;AN=8;BaseQRankSum=0.720;DP=55;ExcessHet=3.6798;FS=0.000;MLEAC=2;MLEAF=0.250;MQ=32.61;MQRankSum=1.48;QD=0.74;ReadPosRankSum=-1.291e+00;SOR=0.193;VQSLOD=-1.394e+01;culprit=MQ	GT:AD:DP:GQ:PL	0/0:5,0:5:0:0,0,79	0/0:12,0:12:0:0,0,334	0/0:23,0:23:27:0,27,775	0/1:13,2:15:38:38,0,390
chr1	123380569	.	G	A	36.73	VQSRTrancheSNP99.90to100.00	AC=1;AF=0.125;AN=8;BaseQRankSum=-6.740e-01;DP=19;ExcessHet=3.0103;FS=0.000;MLEAC=1;MLEAF=0.125;MQ=25.83;MQRankSum=-1.150e+00;QD=6.12;ReadPosRankSum=1.44;SOR=0.693;VQSLOD=-1.827e+01;culprit=MQ	GT:AD:DP:GQ:PGT:PID:PL	0/0:3,0:3:9:.:.:0,9,65	0/0:4,0:4:0:.:.:0,0,84	0/0:6,0:6:18:.:.:0,18,190	0/1:3,3:6:66:0|1:123380569_G_A:66,0,68
chr1	123380637	.	T	C	71.13	VQSRTrancheSNP99.90to100.00	AC=1;AF=0.125;AN=8;BaseQRankSum=-4.410e-01;DP=31;ExcessHet=3.5218;FS=0.000;MLEAC=1;MLEAF=0.125;MQ=23.84;MQRankSum=-1.027e+00;QD=5.93;ReadPosRankSum=0.00;SOR=0.551;VQSLOD=-1.989e+01;culprit=MQ	GT:AD:DP:GQ:PGT:PID:PL	0/0:1,0:1:3:.:.:0,3,15	0/0:3,0:3:9:.:.:0,9,91	0/0:15,0:15:0:.:.:0,0,337	0/1:9,3:12:99:0|1:123380637_T_C:99,0,358
chr1	123380659	.	G	C	68.79	VQSRTrancheSNP99.90to100.00	AC=1;AF=0.125;AN=8;BaseQRankSum=-2.590e-01;DP=31;ExcessHet=3.0103;FS=0.000;MLEAC=1;MLEAF=0.125;MQ=23.84;MQRankSum=-1.027e+00;QD=5.73;ReadPosRankSum=0.908;SOR=0.551;VQSLOD=-2.009e+01;culprit=MQ	GT:AD:DP:GQ:PGT:PID:PL	0/0:1,0:1:3:.:.:0,3,15	0/0:3,0:3:9:.:.:0,9,79	0/0:15,0:15:45:.:.:0,45,437	0/1:9,3:12:99:0|1:123380637_T_C:99,0,358
chr1	123381813	.	C	T	435.05	VQSRTrancheSNP99.90to100.00	AC=3;AF=0.375;AN=8;BaseQRankSum=0.00;DP=28;ExcessHet=6.9897;FS=0.000;MLEAC=4;MLEAF=0.500;MQ=32.42;MQRankSum=-6.740e-01;QD=17.40;ReadPosRankSum=0.674;SOR=0.622;VQSLOD=-1.104e+01;culprit=MQ	GT:AD:DP:GQ:PGT:PID:PL	0/1:3,2:5:75:0|1:123381791_G_C:75,0,120	0/1:2,2:4:78:0|1:123381791_G_C:78,0,78	0/1:8,8:16:99:0|1:123381791_G_C:312,0,312	0/0:3,0:3:0:.:.:0,0,42
chr1	123382778	.	G	T	54.35	VQSRTrancheSNP99.90to100.00	AC=1;AF=0.125;AN=8;BaseQRankSum=0.524;DP=53;ExcessHet=3.0103;FS=0.000;MLEAC=1;MLEAF=0.125;MQ=24.77;MQRankSum=0.825;QD=5.43;ReadPosRankSum=0.816;SOR=0.412;VQSLOD=-1.904e+01;culprit=MQ	GT:AD:DP:GQ:PL	0/0:8,0:8:24:0,24,322	0/0:15,0:15:42:0,42,630	0/0:20,0:20:30:0,30,557	0/1:6,4:10:86:86,0,122
chr1	123382886	.	C	G	319.05	VQSRTrancheSNP99.90to100.00	AC=3;AF=0.375;AN=8;BaseQRankSum=1.33;DP=50;ExcessHet=7.2016;FS=1.390;MLEAC=4;MLEAF=0.500;MQ=27.77;MQRankSum=-6.870e-01;QD=8.18;ReadPosRankSum=2.37;SOR=1.144;VQSLOD=-1.649e+01;culprit=MQ	GT:AD:DP:GQ:PL	0/1:3,5:8:99:120,0,108	0/1:9,6:15:99:123,0,187	0/1:11,5:16:99:106,0,337	0/0:11,0:11:0:0,0,268
chr1	123386726	.	A	T	78.5	VQSRTrancheSNP99.00to99.90	AC=1;AF=0.125;AN=8;BaseQRankSum=1.46;DP=129;ExcessHet=3.5218;FS=4.990;MLEAC=1;MLEAF=0.125;MQ=43.74;MQRankSum=-1.052e+00;QD=1.45;ReadPosRankSum=0.748;SOR=2.129;VQSLOD=-7.350e+00;culprit=QD	GT:AD:DP:GQ:PGT:PID:PL	0/0:4,0:4:12:.:.:0,12,129	0/0:34,0:34:0:.:.:0,0,981	0/0:37,0:37:28:.:.:0,28,1255	0/1:48,6:54:99:0|1:123386726_A_T:108,0,1957
chr1	123386728	.	T	A	78.49	VQSRTrancheSNP99.00to99.90	AC=1;AF=0.125;AN=8;BaseQRankSum=1.53;DP=130;ExcessHet=3.5218;FS=4.990;MLEAC=1;MLEAF=0.125;MQ=43.74;MQRankSum=-1.052e+00;QD=1.45;ReadPosRankSum=0.831;SOR=2.129;VQSLOD=-7.376e+00;culprit=QD	GT:AD:DP:GQ:PGT:PID:PL	0/0:4,0:4:12:.:.:0,12,129	0/0:34,0:34:0:.:.:0,0,1033	0/0:38,0:38:31:.:.:0,31,1245	0/1:48,6:54:99:0|1:123386726_A_T:108,0,1957
chr1	123386921	.	C	T	28.37	VQSRTrancheSNP99.00to99.90	AC=1;AF=0.125;AN=8;BaseQRankSum=1.43;DP=128;ExcessHet=3.5218;FS=1.598;MLEAC=1;MLEAF=0.125;MQ=57.16;MQRankSum=-4.000e-01;NEGATIVE_TRAIN_SITE;QD=0.73;ReadPosRankSum=-9.480e-01;SOR=0.342;VQSLOD=-4.033e+00;culprit=QD	GT:AD:DP:GQ:PL	0/0:6,0:6:18:0,18,178	0/0:39,0:39:0:0,0,1218	0/0:41,3:44:24:0,24,1385	0/1:34,5:39:58:58,0,1161
chr1	123387976	.	A	G	44.64	VQSRTrancheSNP99.90to100.00	AC=1;AF=0.125;AN=8;BaseQRankSum=1.04;DP=20;ExcessHet=3.0103;FS=0.000;MLEAC=3;MLEAF=0.375;MQ=37.75;MQRankSum=-2.530e-01;QD=8.93;ReadPosRankSum=-5.240e-01;SOR=1.609;VQSLOD=-8.290e+00;culprit=MQ	GT:AD:DP:GQ:PL	0/0:3,0:3:0:0,0,15	0/0:7,0:7:0:0,0,139	0/0:5,0:5:0:0,0,113	0/1:3,2:5:60:69,0,60
chr1	123388267	.	T	C	90.69	VQSRTrancheSNP99.90to100.00	AC=1;AF=0.125;AN=8;BaseQRankSum=2.81;DP=89;ExcessHet=4.3933;FS=9.961;MLEAC=2;MLEAF=0.250;MQ=35.76;MQRankSum=-1.417e+00;QD=6.05;ReadPosRankSum=-1.779e+00;SOR=3.611;VQSLOD=-1.811e+01;culprit=MQ	GT:AD:DP:GQ:PL	0/0:12,0:12:0:0,0,315	0/0:26,0:26:0:0,0,646	0/0:36,0:36:24:0,24,992	0/1:10,5:15:99:118,0,190
chr1	123388874	.	A	G	28.34	VQSRTrancheSNP99.90to100.00	AC=1;AF=0.125;AN=8;BaseQRankSum=-3.651e+00;DP=205;ExcessHet=3.0103;FS=7.636;MLEAC=1;MLEAF=0.125;MQ=31.26;MQRankSum=2.58;QD=0.71;ReadPosRankSum=-1.085e+00;SOR=0.050;VQSLOD=-1.553e+01;culprit=MQ	GT:AD:DP:GQ:PGT:PID:PL	0/0:21,0:21:54:.:.:0,54,810	0/0:72,0:72:99:.:.:0,120,1800	0/0:72,0:72:99:.:.:0,120,1800	0/1:36,4:40:60:0|1:123388874_A_G:60,0,1495
chr1	123388875	.	G	A	28.34	VQSRTrancheSNP99.90to100.00	AC=1;AF=0.125;AN=8;BaseQRankSum=-4.176e+00;DP=205;ExcessHet=3.0103;FS=7.636;MLEAC=1;MLEAF=0.125;MQ=31.26;MQRankSum=2.58;QD=0.71;ReadPosRankSum=-1.221e+00;SOR=0.050;VQSLOD=-1.561e+01;culprit=MQ	GT:AD:DP:GQ:PGT:PID:PL	0/0:21,0:21:47:.:.:0,47,733	0/0:72,0:72:99:.:.:0,120,1800	0/0:72,0:72:99:.:.:0,120,1800	0/1:36,4:40:60:0|1:123388874_A_G:60,0,1495
chr1	123389013	.	A	T	31.97	VQSRTrancheSNP99.90to100.00	AC=1;AF=0.125;AN=8;BaseQRankSum=-1.471e+00;DP=56;ExcessHet=3.0103;FS=2.616;MLEAC=1;MLEAF=0.125;MQ=24.07;MQRankSum=-1.567e+00;QD=2.66;ReadPosRankSum=1.70;SOR=0.169;VQSLOD=-2.166e+01;culprit=MQ	GT:AD:DP:GQ:PL	0/0:3,0:3:6:0,6,90	0/0:19,0:19:39:0,39,585	0/0:22,0:22:17:0,17,650	0/1:8,4:12:63:63,0,224
chr1	123390740	.	C	G	424.9	VQSRTrancheSNP99.90to100.00	AC=3;AF=0.375;AN=8;BaseQRankSum=1.43;DP=107;ExcessHet=5.4407;FS=22.426;MLEAC=3;MLEAF=0.375;MQ=49.33;MQRankSum=0.627;NEGATIVE_TRAIN_SITE;QD=6.16;ReadPosRankSum=-6.500e-01;SOR=4.205;VQSLOD=-1.426e+01;culprit=QD	GT:AD:DP:GQ:PL	0/1:12,2:14:42:42,0,391	0/1:25,9:34:99:251,0,1164	0/1:15,6:21:99:166,0,514	0/0:36,2:38:38:0,38,1353
chr1	123393627	.	C	T	1041.05	VQSRTrancheSNP99.90to100.00	AC=3;AF=0.375;AN=8;BaseQRankSum=-6.510e-01;DP=392;ExcessHet=7.2016;FS=0.610;MLEAC=4;MLEAF=0.500;MQ=39.48;MQRankSum=-7.630e-01;QD=4.39;ReadPosRankSum=0.589;SOR=0.604;VQSLOD=-8.631e+00;culprit=QD	GT:AD:DP:GQ:PL	0/1:27,11:38:99:326,0,960	0/1:90,19:109:99:340,0,2306	0/1:74,16:90:99:405,0,2256	0/0:146,0:146:0:0,0,2916
chr1	123394162	.	T	G	963.44	VQSRTrancheSNP99.90to100.00	AC=7;AF=0.875;AN=8;BaseQRankSum=1.85;DP=36;ExcessHet=3.0103;FS=2.351;MLEAC=7;MLEAF=0.875;MQ=36.12;MQRankSum=1.83;QD=27.53;ReadPosRankSum=1.29;SOR=0.618;VQSLOD=-8.872e+00;culprit=MQ	GT:AD:DP:GQ:PL	1/1:0,1:1:3:32,3,0	1/1:1,18:19:47:523,47,0	1/1:0,10:10:30:322,30,0	0/1:2,4:6:31:117,0,31
chr1	123397654	.	C	G	88.92	VQSRTrancheSNP99.90to100.00	AC=3;AF=0.375;AN=8;BaseQRankSum=0.763;DP=118;ExcessHet=5.4407;FS=2.696;MLEAC=3;MLEAF=0.375;MQ=34.93;MQRankSum=-5.010e-01;QD=1.37;ReadPosRankSum=0.208;SOR=0.166;VQSLOD=-1.171e+01;culprit=MQ	GT:AD:DP:GQ:PGT:PID:PL	0/1:10,3:13:53:.:.:53,0,335	0/1:27,3:30:45:0|1:123397654_C_G:45,0,1125	0/1:19,3:22:25:.:.:25,0,671	0/0:53,0:53:34:.:.:0,34,1811
chr1	123397744	.	T	C	1131.13	VQSRTrancheSNP99.90to100.00	AC=3;AF=0.375;AN=8;BaseQRankSum=6.12;DP=239;ExcessHet=7.2016;FS=99.852;MLEAC=3;MLEAF=0.375;MQ=34.28;MQRankSum=-2.216e+00;QD=7.49;ReadPosRankSum=1.67;SOR=6.399;VQSLOD=-8.913e+01;culprit=SOR	GT:AD:DP:GQ:PL	0/1:15,7:24:99:192,0,376	0/1:50,19:69:99:409,0,1462	0/1:39,21:60:99:558,0,948	0/0:85,0:85:0:0,0,384
chr1	123397773	.	G	T	1542.05	VQSRTrancheSNP99.90to100.00	AC=3;AF=0.375;AN=8;BaseQRankSum=0.310;DP=237;ExcessHet=7.2016;FS=10.574;MLEAC=4;MLEAF=0.500;MQ=32.93;MQRankSum=-7.040e-01;QD=10.56;ReadPosRankSum=-1.016e+00;SOR=1.454;VQSLOD=-1.142e+01;culprit=MQ	GT:AD:DP:GQ:PGT:PID:PL	0/1:7,12:19:99:1|0:123397770_T_C:386,0,168	0/1:43,17:60:99:.:.:459,0,1330	0/1:41,26:67:99:.:.:727,0,1350	0/0:90,0:90:0:.:.:0,0,1020
chr1	123397872	.	A	G	1789.05	VQSRTrancheSNP99.90to100.00	AC=3;AF=0.375;AN=8;BaseQRankSum=-3.307e+00;DP=355;ExcessHet=7.2016;FS=4.585;MLEAC=4;MLEAF=0.500;MQ=35.33;MQRankSum=2.14;QD=7.92;ReadPosRankSum=1.58;SOR=0.441;VQSLOD=-9.927e+00;culprit=MQ	GT:AD:DP:GQ:PGT:PID:PL	0/1:20,10:30:99:0|1:123397872_A_G:345,0,810	0/1:51,20:71:99:0|1:123397872_A_G:583,0,2041	0/1:97,28:125:99:0|1:123397872_A_G:891,0,3912	0/0:129,0:129:0:.:.:0,0,2965
chr1	123397895	.	G	T	2012.05	VQSRTrancheSNP99.90to100.00	AC=3;AF=0.375;AN=8;BaseQRankSum=-3.071e+00;DP=363;ExcessHet=7.2016;FS=15.802;MLEAC=4;MLEAF=0.500;MQ=35.64;MQRankSum=1.85;QD=8.75;ReadPosRankSum=1.43;SOR=0.223;VQSLOD=-1.193e+01;culprit=MQ	GT:AD:DP:GQ:PGT:PID:PL	0/1:21,11:32:99:0|1:123397872_A_G:350,0,804	0/1:51,25:76:99:0|1:123397872_A_G:764,0,1879	0/1:92,30:122:99:0|1:123397872_A_G:928,0,3693	0/0:133,0:133:0:.:.:0,0,2864
chr1	123397923	.	T	C	2396.21	VQSRTrancheSNP99.90to100.00	AC=3;AF=0.375;AN=8;BaseQRankSum=2.42;DP=350;ExcessHet=6.9897;FS=90.733;MLEAC=3;MLEAF=0.375;MQ=36.88;MQRankSum=-1.615e+00;QD=11.63;ReadPosRankSum=-1.794e+00;SOR=3.846;VQSLOD=-7.123e+01;culprit=MQ	GT:AD:DP:GQ:PL	0/1:15,12:30:99:329,0,388	0/1:45,21:71:99:640,0,1212	0/1:63,50:121:99:1455,0,1718	0/0:123,0:123:0:0,0,16
chr1	123398012	.	C	A	56.33	VQSRTrancheSNP99.00to99.90	AC=1;AF=0.125;AN=8;BaseQRankSum=1.96;DP=483;ExcessHet=3.0103;FS=5.114;MLEAC=1;MLEAF=0.125;MQ=51.36;MQRankSum=2.80;QD=0.36;ReadPosRankSum=0.591;SOR=1.257;VQSLOD=-3.992e+00;culprit=QD	GT:AD:DP:GQ:PL	0/0:41,0:41:52:0,52,1307	0/0:115,11:126:35:0,35,3683	0/0:158,0:158:99:0,120,1800	0/1:140,17:157:88:88,0,4703
chr1	123398014	.	C	T	459.92	VQSRTrancheSNP99.00to99.90	AC=3;AF=0.375;AN=8;BaseQRankSum=-1.430e+00;DP=475;ExcessHet=5.4407;FS=0.000;MLEAC=3;MLEAF=0.375;MQ=46.36;MQRankSum=-1.010e-01;NEGATIVE_TRAIN_SITE;QD=1.44;ReadPosRankSum=0.782;SOR=0.581;VQSLOD=-6.309e+00;culprit=QD	GT:AD:DP:GQ:PGT:PID:PL	0/1:31,3:34:33:0|1:123398014_C_T:33,0,1293	0/1:114,10:124:26:0|1:123398014_C_T:26,0,4692	0/1:140,21:161:99:0|1:123398014_C_T:435,0,5816	0/0:144,11:155:37:0|1:123398014_C_T:0,37,6126
chr1	123398018	.	T	G	456.91	VQSRTrancheSNP99.00to99.90	AC=3;AF=0.375;AN=8;BaseQRankSum=-1.078e+00;DP=478;ExcessHet=5.4407;FS=0.000;MLEAC=3;MLEAF=0.375;MQ=46.38;MQRankSum=-1.000e-01;NEGATIVE_TRAIN_SITE;QD=1.42;ReadPosRankSum=0.982;SOR=0.580;VQSLOD=-6.354e+00;culprit=QD	GT:AD:DP:GQ:PGT:PID:PL	0/1:31,3:34:33:0|1:123398014_C_T:33,0,1293	0/1:114,10:124:29:0|1:123398014_C_T:29,0,4668	0/1:142,21:163:99:0|1:123398014_C_T:429,0,5880	0/0:145,11:156:37:0|1:123398014_C_T:0,37,6126
chr1	123400112	.	T	A	20.53	VQSRTrancheSNP99.90to100.00	AC=1;AF=0.125;AN=8;BaseQRankSum=1.03;DP=107;ExcessHet=3.0103;FS=0.000;MLEAC=1;MLEAF=0.125;MQ=44.23;MQRankSum=-1.499e+00;QD=1.47;ReadPosRankSum=2.34;SOR=0.576;VQSLOD=-7.874e+00;culprit=QD	GT:AD:DP:GQ:PGT:PID:PL	0/0:4,0:4:12:.:.:0,12,155	0/0:31,3:34:29:.:.:0,29,910	0/0:42,0:42:43:.:.:0,43,1276	0/1:11,3:14:52:0|1:123400112_T_A:52,0,315
chr1	123400145	.	T	C	116.05	VQSRTrancheSNP99.90to100.00	AC=3;AF=0.375;AN=8;BaseQRankSum=0.00;DP=63;ExcessHet=7.2016;FS=0.000;MLEAC=4;MLEAF=0.500;MQ=26.88;MQRankSum=0.842;QD=2.76;ReadPosRankSum=0.505;SOR=0.980;VQSLOD=-1.738e+01;culprit=MQ	GT:AD:DP:GQ:PGT:PID:PL	0/1:3,2:5:59:0|1:123400135_T_C:59,0,78	0/1:13,3:16:45:.:.:45,0,331	0/1:17,4:21:42:.:.:42,0,468	0/0:21,0:21:0:.:.:0,0,509
chr1	123405371	.	T	G	77.61	VQSRTrancheSNP99.90to100.00	AC=1;AF=0.125;AN=8;BaseQRankSum=-1.242e+00;DP=38;ExcessHet=3.0103;FS=0.000;MLEAC=3;MLEAF=0.375;MQ=28.84;MQRankSum=0.072;QD=9.70;ReadPosRankSum=-1.415e+00;SOR=0.148;VQSLOD=-1.495e+01;culprit=MQ	GT:AD:DP:GQ:PL	0/0:4,0:4:0:0,0,57	0/0:12,0:12:0:0,0,57	0/0:13,0:13:0:0,0,85	0/1:4,4:8:99:102,0,156
chr1	123407600	.	T	C	18.55	VQSRTrancheSNP99.90to100.00	AC=1;AF=0.125;AN=8;BaseQRankSum=0.366;DP=35;ExcessHet=3.5218;FS=3.680;MLEAC=1;MLEAF=0.125;MQ=31.42;MQRankSum=0.566;QD=2.65;ReadPosRankSum=0.00;SOR=2.258;VQSLOD=-1.496e+01;culprit=MQ	GT:AD:DP:GQ:PGT:PID:PL	0/0:4,0:4:12:.:.:0,12,129	0/0:8,0:8:0:.:.:0,0,178	0/0:16,0:16:39:.:.:0,39,585	0/1:5,2:7:48:0|1:123407600_T_C:48,0,171
chr1	123408857	.	G	C	51.61	VQSRTrancheSNP99.90to100.00	AC=1;AF=0.125;AN=8;BaseQRankSum=-8.900e-02;DP=55;ExcessHet=5.5328;FS=0.000;MLEAC=2;MLEAF=0.250;MQ=28.88;MQRankSum=0.489;QD=3.23;ReadPosRankSum=-1.652e+00;SOR=0.138;VQSLOD=-1.637e+01;culprit=MQ	GT:AD:DP:GQ:PL	0/0:10,0:10:0:0,0,169	0/0:19,0:19:0:0,0,500	0/0:10,0:10:0:0,0,223	0/1:12,4:16:76:76,0,277
chr1	123409026	.	C	CAG	1987.01	.	AC=3;AF=0.375;AN=8;BaseQRankSum=0.525;DP=132;ExcessHet=7.2016;FS=93.659;MLEAC=4;MLEAF=0.500;MQ=31.49;MQRankSum=-2.853e+00;QD=26.85;ReadPosRankSum=-5.400e-01;SOR=6.555	GT:AD:DP:GQ:PL	0/1:3,5:8:99:185,0,111	0/1:9,17:26:99:643,0,327	0/1:9,31:40:99:1198,0,258	0/0:50,0:50:0:0,0,185
chr1	123409098	.	C	T	418.05	VQSRTrancheSNP99.00to99.90	AC=3;AF=0.375;AN=8;BaseQRankSum=0.405;DP=53;ExcessHet=6.9897;FS=10.037;MLEAC=4;MLEAF=0.500;MQ=38.58;MQRankSum=0.00;QD=11.30;ReadPosRankSum=0.454;SOR=1.793;VQSLOD=-7.496e+00;culprit=MQ	GT:AD:DP:GQ:PL	0/1:1,2:3:33:41,0,33	0/1:11,6:17:99:129,0,277	0/1:7,10:17:99:278,0,122	0/0:16,0:16:0:0,0,111
chr1	123409655	.	A	G	61.43	VQSRTrancheSNP99.90to100.00	AC=1;AF=0.125;AN=8;BaseQRankSum=0.674;DP=23;ExcessHet=3.6798;FS=3.979;MLEAC=2;MLEAF=0.250;MQ=27.57;MQRankSum=1.96;QD=10.24;ReadPosRankSum=-5.980e-01;SOR=2.800;VQSLOD=-1.944e+01;culprit=MQ	GT:AD:DP:GQ:PL	0/0:1,0:1:3:0,3,15	0/0:5,0:5:0:0,0,137	0/0:11,0:11:0:0,0,376	0/1:3,3:6:63:87,0,63
chr1	123410425	.	CTGTT	C	244.92	.	AC=3;AF=0.375;AN=8;BaseQRankSum=0.00;DP=80;ExcessHet=5.4407;FS=1.409;MLEAC=3;MLEAF=0.375;MQ=44.78;MQRankSum=-1.645e+00;QD=4.54;ReadPosRankSum=0.464;SOR=1.092	GT:AD:DP:GQ:PL	0/1:3,2:5:75:75,0,178	0/1:17,5:22:99:159,0,1024	0/1:24,3:27:54:54,0,1459	0/0:25,0:25:21:0,21,719
chr1	123410577	.	A	G	39.81	VQSRTrancheSNP99.90to100.00	AC=1;AF=0.125;AN=8;BaseQRankSum=-5.240e-01;DP=13;ExcessHet=3.0103;FS=0.000;MLEAC=1;MLEAF=0.125;MQ=21.88;MQRankSum=0.842;QD=7.96;ReadPosRankSum=0.253;SOR=0.693;VQSLOD=-2.120e+01;culprit=MQ	GT:AD:DP:GQ:PL	0/0:2,0:2:6:0,6,40	0/0:2,0:2:6:0,6,57	0/0:4,0:4:12:0,12,155	0/1:1,4:5:10:70,0,10
chr1	123414494	.	T	A	26.74	VQSRTrancheSNP99.00to99.90	AC=1;AF=0.125;AN=8;BaseQRankSum=1.05;DP=52;ExcessHet=3.6798;FS=0.000;MLEAC=2;MLEAF=0.250;MQ=42.88;MQRankSum=0.00;QD=2.43;ReadPosRankSum=-1.443e+00;SOR=0.941;VQSLOD=-7.274e+00;culprit=QD	GT:AD:DP:GQ:PL	0/0:3,0:3:0:0,0,8	0/0:10,1:11:6:0,6,304	0/0:26,0:26:0:0,0,297	0/1:8,3:11:53:53,0,281
chr1	123415534	.	A	C	28.62	VQSRTrancheSNP99.90to100.00	AC=1;AF=0.125;AN=8;BaseQRankSum=0.674;DP=31;ExcessHet=3.6798;FS=0.000;MLEAC=2;MLEAF=0.250;MQ=34.18;MQRankSum=0.271;QD=2.39;ReadPosRankSum=-7.030e-01;SOR=0.941;VQSLOD=-1.192e+01;culprit=MQ	GT:AD:DP:GQ:PL	0/0:2,0:2:6:0,6,84	0/0:7,0:7:0:0,0,107	0/0:10,0:10:0:0,0,173	0/1:9,3:12:55:55,0,269
chr1	123417241	.	A	T	17.75	VQSRTrancheSNP99.90to100.00	AC=1;AF=0.125;AN=8;BaseQRankSum=2.91;DP=126;ExcessHet=3.6798;FS=24.216;MLEAC=2;MLEAF=0.250;MQ=57.90;MQRankSum=-1.906e+00;NEGATIVE_TRAIN_SITE;QD=0.54;ReadPosRankSum=1.64;SOR=4.615;VQSLOD=-1.764e+01;culprit=QD	GT:AD:DP:GQ:PL	0/0:5,0:5:0:0,0,113	0/0:42,0:42:0:0,0,903	0/0:42,4:46:32:0,32,952	0/1:28,5:33:45:45,0,627
chr1	123417419	.	G	T	222.46	VQSRTrancheSNP99.90to100.00	AC=3;AF=0.375;AN=8;BaseQRankSum=-1.167e+00;DP=277;ExcessHet=5.4407;FS=0.721;MLEAC=3;MLEAF=0.375;MQ=42.26;MQRankSum=0.202;QD=1.13;ReadPosRankSum=-1.025e+00;SOR=0.819;VQSLOD=-7.960e+00;culprit=QD	GT:AD:DP:GQ:PGT:PID:PL	0/1:25,7:32:95:.:.:95,0,757	0/1:68,8:76:99:.:.:108,0,2878	0/1:81,8:89:51:0|1:123417377_G_A:51,0,3330	0/0:71,7:78:3:.:.:0,3,1746
chr1	123421995	.	G	A	30.91	VQSRTrancheSNP99.00to99.90	AC=1;AF=0.125;AN=8;BaseQRankSum=2.01;DP=29;ExcessHet=3.5218;FS=5.927;MLEAC=1;MLEAF=0.125;MQ=54.20;MQRankSum=-9.650e-01;NEGATIVE_TRAIN_SITE;QD=5.15;ReadPosRankSum=1.44;SOR=2.584;VQSLOD=-5.305e+00;culprit=QD	GT:AD:DP:GQ:PGT:PID:PL	0/0:1,0:1:3:.:.:0,3,15	0/0:9,0:9:0:.:.:0,0,164	0/0:12,1:13:12:.:.:0,12,354	0/1:3,3:6:59:0|1:123421995_G_A:59,0,73
chr1	123422927	.	C	A	68.64	VQSRTrancheSNP99.90to100.00	AC=1;AF=0.125;AN=8;BaseQRankSum=0.327;DP=484;ExcessHet=3.0103;FS=7.951;MLEAC=1;MLEAF=0.125;MQ=40.03;MQRankSum=0.958;QD=0.55;ReadPosRankSum=-5.370e-01;SOR=1.783;VQSLOD=-8.331e+00;culprit=QD	GT:AD:DP:GQ:PGT:PID:PL	0/0:39,3:42:9:0|1:123422907_G_T:0,9,1924	0/0:124,0:124:80:.:.:0,80,3764	0/0:191,0:191:99:.:.:0,120,1800	0/1:114,11:125:99:.:.:100,0,4300
chr1	123422966	.	C	T	28.36	VQSRTrancheSNP99.00to99.90	AC=1;AF=0.125;AN=8;BaseQRankSum=1.32;DP=302;ExcessHet=3.0103;FS=8.940;MLEAC=1;MLEAF=0.125;MQ=47.83;MQRankSum=-1.270e+00;NEGATIVE_TRAIN_SITE;QD=0.33;ReadPosRankSum=-2.850e-01;SOR=2.617;VQSLOD=-7.443e+00;culprit=QD	GT:AD:DP:GQ:PL	0/0:30,0:30:48:0,48,1085	0/0:90,0:90:20:0,20,3037	0/0:91,5:96:65:0,65,3333	0/1:79,7:86:60:60,0,2894
chr1	123423070	.	A	C	890.05	VQSRTrancheSNP99.90to100.00	AC=3;AF=0.375;AN=8;BaseQRankSum=3.07;DP=181;ExcessHet=7.2016;FS=47.283;MLEAC=4;MLEAF=0.500;MQ=32.16;MQRankSum=-1.194e+00;QD=7.30;ReadPosRankSum=-1.231e+00;SOR=5.825;VQSLOD=-4.075e+01;culprit=MQ	GT:AD:DP:GQ:PL	0/1:5,6:11:99:172,0,105	0/1:24,18:42:99:460,0,830	0/1:53,16:69:99:288,0,1834	0/0:58,0:58:0:0,0,270
chr1	123423168	.	T	A	58.78	VQSRTrancheSNP99.90to100.00	AC=1;AF=0.125;AN=8;BaseQRankSum=0.00;DP=28;ExcessHet=3.5218;FS=0.000;MLEAC=1;MLEAF=0.125;MQ=21.38;MQRankSum=-1.150e+00;QD=9.80;ReadPosRankSum=1.96;SOR=0.693;VQSLOD=-2.245e+01;culprit=MQ	GT:AD:DP:GQ:PL	0/0:5,0:5:15:0,15,182	0/0:3,0:3:9:0,9,91	0/0:14,0:14:0:0,0,432	0/1:3,3:6:88:88,0,117
chr1	123425005	.	C	T	30.52	VQSRTrancheSNP99.90to100.00	AC=1;AF=0.125;AN=8;BaseQRankSum=0.549;DP=33;ExcessHet=3.5218;FS=0.000;MLEAC=1;MLEAF=0.125;MQ=24.69;MQRankSum=0.00;QD=3.39;ReadPosRankSum=0.812;SOR=0.551;VQSLOD=-1.964e+01;culprit=MQ	GT:AD:DP:GQ:PGT:PID:PL	0/0:6,0:6:12:.:.:0,12,180	0/0:7,0:7:21:.:.:0,21,246	0/0:11,0:11:0:.:.:0,0,280	0/1:7,2:9:60:0|1:123425005_C_T:60,0,344
chr1	123425006	.	C	T	71.7	VQSRTrancheSNP99.90to100.00	AC=1;AF=0.125;AN=8;BaseQRankSum=0.00;DP=33;ExcessHet=3.6798;FS=0.000;MLEAC=2;MLEAF=0.250;MQ=24.69;MQRankSum=0.00;QD=7.97;ReadPosRankSum=0.812;SOR=0.551;VQSLOD=-1.859e+01;culprit=MQ	GT:AD:DP:GQ:PGT:PID:PL	0/0:6,0:6:0:.:.:0,0,129	0/0:7,0:7:21:.:.:0,21,246	0/0:11,0:11:0:.:.:0,0,280	0/1:7,2:9:99:0|1:123425005_C_T:99,0,341
chr1	123425082	.	T	A	32	VQSRTrancheSNP99.90to100.00	AC=1;AF=0.125;AN=8;BaseQRankSum=0.549;DP=23;ExcessHet=3.0103;FS=0.000;MLEAC=1;MLEAF=0.125;MQ=26.48;MQRankSum=2.20;QD=3.56;ReadPosRankSum=1.48;SOR=0.551;VQSLOD=-1.818e+01;culprit=MQ	GT:AD:DP:GQ:PGT:PID:PL	0/0:2,0:2:6:.:.:0,6,57	0/0:6,0:6:18:.:.:0,18,181	0/0:6,0:6:18:.:.:0,18,224	0/1:7,2:9:63:0|1:123425082_T_A:63,0,322
chr1	123425085	.	G	T	36.62	VQSRTrancheSNP99.90to100.00	AC=1;AF=0.125;AN=8;BaseQRankSum=0.549;DP=23;ExcessHet=3.6798;FS=0.000;MLEAC=2;MLEAF=0.250;MQ=26.48;MQRankSum=2.20;QD=4.07;ReadPosRankSum=1.92;SOR=0.551;VQSLOD=-1.823e+01;culprit=MQ	GT:AD:DP:GQ:PGT:PID:PL	0/0:2,0:2:6:.:.:0,6,57	0/0:6,0:6:0:.:.:0,0,133	0/0:6,0:6:0:.:.:0,0,167	0/1:7,2:9:63:0|1:123425082_T_A:63,0,322
chr1	123425087	.	T	C	34.08	VQSRTrancheSNP99.90to100.00	AC=1;AF=0.125;AN=8;BaseQRankSum=-9.670e-01;DP=23;ExcessHet=3.5218;FS=0.000;MLEAC=1;MLEAF=0.125;MQ=26.48;MQRankSum=2.20;QD=3.79;ReadPosRankSum=1.92;SOR=0.551;VQSLOD=-1.830e+01;culprit=MQ	GT:AD:DP:GQ:PGT:PID:PL	0/0:2,0:2:6:.:.:0,6,57	0/0:6,0:6:18:.:.:0,18,205	0/0:6,0:6:0:.:.:0,0,167	0/1:7,2:9:63:0|1:123425082_T_A:63,0,322
chr1	123425851	.	A	C	21.65	VQSRTrancheSNP99.90to100.00	AC=1;AF=0.125;AN=8;BaseQRankSum=0.135;DP=28;ExcessHet=3.6798;FS=3.680;MLEAC=2;MLEAF=0.250;MQ=31.09;MQRankSum=1.61;QD=2.71;ReadPosRankSum=2.10;SOR=2.236;VQSLOD=-1.569e+01;culprit=MQ	GT:AD:DP:GQ:PL	0/0:2,0:2:6:0,6,72	0/0:5,0:5:0:0,0,125	0/0:13,0:13:0:0,0,368	0/1:6,2:8:48:48,0,145
chr1	123429781	.	G	A	201.34	VQSRTrancheSNP99.90to100.00	AC=1;AF=0.125;AN=8;BaseQRankSum=-1.846e+00;DP=146;ExcessHet=3.0103;FS=30.871;MLEAC=1;MLEAF=0.125;MQ=37.10;MQRankSum=-5.850e-01;QD=3.53;ReadPosRankSum=0.878;SOR=1.125;VQSLOD=-1.644e+01;culprit=QD	GT:AD:DP:GQ:PGT:PID:PL	0/0:8,0:8:24:.:.:0,24,308	0/0:36,0:36:37:.:.:0,37,1303	0/0:45,0:45:93:.:.:0,93,1639	0/1:48,9:57:99:0|1:123429781_G_A:233,0,2013
chr1	123429810	.	C	G	19.69	VQSRTrancheSNP99.00to99.90	AC=1;AF=0.125;AN=8;BaseQRankSum=1.93;DP=201;ExcessHet=3.5218;FS=7.451;MLEAC=1;MLEAF=0.125;MQ=47.68;MQRankSum=0.732;NEGATIVE_TRAIN_SITE;QD=0.24;ReadPosRankSum=1.65;SOR=2.153;VQSLOD=-6.093e+00;culprit=QD	GT:AD:DP:GQ:PGT:PID:PL	0/0:13,0:13:39:.:.:0,39,414	0/0:51,0:51:0:.:.:0,0,1367	0/0:50,4:54:3:0|1:123429760_A_T:0,3,1954	0/1:75,8:83:48:.:.:48,0,2783
chr1	123429814	.	G	C	162.33	VQSRTrancheSNP99.90to100.00	AC=1;AF=0.125;AN=8;BaseQRankSum=1.58;DP=211;ExcessHet=3.0103;FS=11.148;MLEAC=1;MLEAF=0.125;MQ=36.99;MQRankSum=-3.690e-01;QD=1.93;ReadPosRankSum=2.21;SOR=0.765;VQSLOD=-1.110e+01;culprit=QD	GT:AD:DP:GQ:PGT:PID:PL	0/0:13,0:13:39:.:.:0,39,414	0/0:51,0:51:99:.:.:0,120,1800	0/0:63,0:63:99:.:.:0,110,1800	0/1:74,10:84:99:0|1:123429781_G_A:194,0,3144
chr1	123429817	.	A	T	162.33	VQSRTrancheSNP99.90to100.00	AC=1;AF=0.125;AN=8;BaseQRankSum=1.82;DP=212;ExcessHet=3.0103;FS=10.796;MLEAC=1;MLEAF=0.125;MQ=37.34;MQRankSum=-4.330e-01;QD=1.91;ReadPosRankSum=1.84;SOR=0.772;VQSLOD=-1.049e+01;culprit=QD	GT:AD:DP:GQ:PGT:PID:PL	0/0:13,0:13:39:.:.:0,39,414	0/0:51,0:51:99:.:.:0,120,1800	0/0:63,0:63:99:.:.:0,110,1800	0/1:75,10:85:99:0|1:123429781_G_A:194,0,3144
chr1	123429830	.	A	C	165.33	VQSRTrancheSNP99.90to100.00	AC=1;AF=0.125;AN=8;BaseQRankSum=1.21;DP=212;ExcessHet=3.0103;FS=8.067;MLEAC=1;MLEAF=0.125;MQ=37.30;MQRankSum=-4.100e-01;QD=1.97;ReadPosRankSum=0.637;SOR=0.789;VQSLOD=-9.404e+00;culprit=QD	GT:AD:DP:GQ:PGT:PID:PL	0/0:14,0:14:42:.:.:0,42,456	0/0:51,0:51:99:.:.:0,120,1800	0/0:63,0:63:99:.:.:0,110,1800	0/1:74,10:84:99:0|1:123429781_G_A:197,0,3102
chr1	123430280	.	C	T	65.62	VQSRTrancheSNP99.90to100.00	AC=1;AF=0.125;AN=8;BaseQRankSum=0.00;DP=17;ExcessHet=3.0103;FS=3.979;MLEAC=2;MLEAF=0.250;MQ=30.63;MQRankSum=1.04;QD=13.12;ReadPosRankSum=0.00;SOR=2.833;VQSLOD=-1.665e+01;culprit=MQ	GT:AD:DP:GQ:PL	0/0:4,0:4:0:0,0,84	0/0:2,0:2:6:0,6,72	0/0:6,0:6:0:0,0,141	0/1:2,3:5:46:92,0,46
chr1	123432228	.	T	G	120.9	VQSRTrancheSNP99.90to100.00	AC=3;AF=0.375;AN=8;BaseQRankSum=-1.100e+00;DP=631;ExcessHet=5.4407;FS=0.000;MLEAC=3;MLEAF=0.375;MQ=33.56;MQRankSum=0.875;QD=0.27;ReadPosRankSum=-1.190e+00;SOR=0.578;VQSLOD=-1.338e+01;culprit=MQ	GT:AD:DP:GQ:PL	0/1:52,6:58:43:43,0,1660	0/1:149,15:164:44:44,0,4948	0/1:199,20:219:68:68,0,6852	0/0:190,0:190:62:0,62,6553
chr1	123432423	.	A	G	637.47	VQSRTrancheSNP99.90to100.00	AC=7;AF=0.875;AN=8;BaseQRankSum=0.00;DP=20;ExcessHet=3.0103;FS=9.777;MLEAC=7;MLEAF=0.875;MQ=29.89;MQRankSum=-3.660e-01;QD=33.55;ReadPosRankSum=0.792;SOR=4.505;VQSLOD=-3.073e+01;culprit=MQ	GT:AD:DP:GQ:PL	1/1:0,4:4:12:129,12,0	1/1:0,1:1:3:42,3,0	1/1:0,8:8:24:317,24,0	0/1:1,6:7:12:179,0,12
chr1	123432717	.	T	A	580.22	VQSRTrancheSNP99.90to100.00	AC=7;AF=0.875;AN=8;BaseQRankSum=1.65;DP=21;ExcessHet=3.0103;FS=0.000;MLEAC=8;MLEAF=1.00;MQ=32.24;MQRankSum=1.65;QD=30.54;ReadPosRankSum=1.04;SOR=3.611;VQSLOD=-2.348e+01;culprit=MQ	GT:AD:DP:GQ:PL	1/1:0,3:3:9:109,9,0	1/1:0,4:4:12:165,12,0	1/1:0,7:7:21:231,21,0	0/1:2,3:5:5:103,0,5
chr1	123433505	.	T	C	18.36	VQSRTrancheSNP99.90to100.00	AC=1;AF=0.125;AN=8;BaseQRankSum=0.00;DP=317;ExcessHet=3.5218;FS=0.000;MLEAC=1;MLEAF=0.125;MQ=32.16;MQRankSum=-1.461e+00;QD=0.28;ReadPosRankSum=2.31;SOR=0.582;VQSLOD=-1.516e+01;culprit=MQ	GT:AD:DP:GQ:PL	0/0:30,0:30:0:0,0,790	0/0:97,0:97:74:0,74,2976	0/0:125,0:125:53:0,53,4019	0/1:58,7:65:48:48,0,1751
chr1	123433836	.	G	C	78.62	VQSRTrancheSNP99.90to100.00	AC=1;AF=0.125;AN=8;BaseQRankSum=0.845;DP=60;ExcessHet=4.3933;FS=0.000;MLEAC=2;MLEAF=0.250;MQ=36.05;MQRankSum=0.859;QD=4.14;ReadPosRankSum=-2.020e-01;SOR=1.214;VQSLOD=-9.833e+00;culprit=MQ	GT:AD:DP:GQ:PL	0/0:6,0:6:6:0,6,90	0/0:14,0:14:0:0,0,467	0/0:21,0:21:0:0,0,684	0/1:15,4:19:99:105,0,580
chr1	123434235	.	G	C	37.78	VQSRTrancheSNP99.90to100.00	AC=1;AF=0.125;AN=8;BaseQRankSum=0.00;DP=25;ExcessHet=3.0103;FS=19.243;MLEAC=1;MLEAF=0.125;MQ=32.72;MQRankSum=-2.515e+00;QD=4.20;ReadPosRankSum=-1.510e+00;SOR=2.774;VQSLOD=-1.702e+01;culprit=MQ	GT:AD:DP:GQ:PGT:PID:PL	0/0:7,0:7:0:.:.:0,0,141	0/0:5,0:5:15:.:.:0,15,158	0/0:4,0:4:9:.:.:0,9,135	0/1:6,3:9:67:0|1:123434212_C_A:67,0,243
chr1	123434269	.	A	T	47.93	VQSRTrancheSNP99.90to100.00	AC=1;AF=0.125;AN=8;BaseQRankSum=0.589;DP=26;ExcessHet=3.6798;FS=21.004;MLEAC=2;MLEAF=0.250;MQ=27.01;MQRankSum=-2.148e+00;QD=5.33;ReadPosRankSum=-1.180e+00;SOR=3.220;VQSLOD=-2.311e+01;culprit=MQ	GT:AD:DP:GQ:PL	0/0:7,0:7:0:0,0,175	0/0:6,0:6:0:0,0,155	0/0:4,0:4:12:0,12,107	0/1:5,4:9:75:75,0,139
chr1	123434295	.	G	C	48.62	VQSRTrancheSNP99.90to100.00	AC=1;AF=0.125;AN=8;BaseQRankSum=0.00;DP=24;ExcessHet=4.3933;FS=13.222;MLEAC=2;MLEAF=0.250;MQ=24.33;MQRankSum=-2.148e+00;QD=5.40;ReadPosRankSum=1.98;SOR=3.225;VQSLOD=-2.561e+01;culprit=MQ	GT:AD:DP:GQ:PL	0/0:7,0:7:0:0,0,175	0/0:6,0:6:0:0,0,167	0/0:2,0:2:6:0,6,84	0/1:5,4:9:75:75,0,150
chr1	123434312	.	A	T	15.4	VQSRTrancheSNP99.90to100.00	AC=1;AF=0.125;AN=8;BaseQRankSum=0.282;DP=21;ExcessHet=3.0103;FS=7.782;MLEAC=2;MLEAF=0.250;MQ=24.33;MQRankSum=2.20;QD=1.71;ReadPosRankSum=-2.200e+00;SOR=2.225;VQSLOD=-2.252e+01;culprit=MQ	GT:AD:DP:GQ:PL	0/0:6,0:6:0:0,0,133	0/0:3,0:3:9:0,9,101	0/0:3,0:3:0:0,0,8	0/1:7,2:9:42:42,0,240
chr1	123436144	.	A	T	33.43	VQSRTrancheSNP99.90to100.00	AC=1;AF=0.125;AN=8;BaseQRankSum=0.901;DP=75;ExcessHet=3.0103;FS=0.000;MLEAC=1;MLEAF=0.125;MQ=30.76;MQRankSum=-3.720e-01;QD=1.45;ReadPosRankSum=0.820;SOR=0.869;VQSLOD=-1.479e+01;culprit=MQ	GT:AD:DP:GQ:PL	0/0:5,0:5:15:0,15,182	0/0:26,0:26:78:0,78,985	0/0:21,0:21:21:0,21,755	0/1:19,4:23:65:65,0,518
chr1	123436505	.	G	A	10.12	VQSRTrancheSNP99.90to100.00	AC=1;AF=0.125;AN=8;BaseQRankSum=1.30;DP=171;ExcessHet=4.3933;FS=2.982;MLEAC=2;MLEAF=0.250;MQ=41.10;MQRankSum=-1.395e+00;QD=0.22;ReadPosRankSum=1.24;SOR=0.318;VQSLOD=-8.798e+00;culprit=QD	GT:AD:DP:GQ:PL	0/0:17,0:17:0:0,0,314	0/0:37,3:40:47:0,47,1132	0/0:66,0:66:0:0,0,1295	0/1:40,7:47:37:37,0,1067
chr1	123436569	.	T	G	196.39	VQSRTrancheSNP99.00to99.90	AC=1;AF=0.125;AN=8;BaseQRankSum=1.03;DP=112;ExcessHet=4.3933;FS=7.795;MLEAC=2;MLEAF=0.250;MQ=40.52;MQRankSum=-3.840e-01;QD=6.34;ReadPosRankSum=1.04;SOR=0.448;VQSLOD=-6.952e+00;culprit=QD	GT:AD:DP:GQ:PL	0/0:9,0:9:0:0,0,254	0/0:21,2:23:3:0,3,749	0/0:49,0:49:0:0,0,1166	0/1:22,9:31:99:222,0,687
chr1	123436823	.	A	G	31.34	VQSRTrancheSNP99.00to99.90	AC=1;AF=0.125;AN=8;BaseQRankSum=0.601;DP=163;ExcessHet=3.0103;FS=4.654;MLEAC=1;MLEAF=0.125;MQ=44.42;MQRankSum=-4.200e-01;NEGATIVE_TRAIN_SITE;QD=0.80;ReadPosRankSum=0.256;SOR=1.655;VQSLOD=-5.928e+00;culprit=QD	GT:AD:DP:GQ:PGT:PID:PL	0/0:23,0:23:27:.:.:0,27,839	0/0:47,0:47:99:.:.:0,100,1800	0/0:51,3:54:31:0|1:123436805_G_T:0,31,2193	0/1:35,4:39:63:0|1:123436805_G_T:63,0,1458
chr1	123438848	.	G	A	21.15	VQSRTrancheSNP99.90to100.00	AC=1;AF=0.125;AN=8;BaseQRankSum=0.00;DP=40;ExcessHet=3.0103;FS=7.160;MLEAC=1;MLEAF=0.125;MQ=33.21;MQRankSum=0.716;QD=1.63;ReadPosRankSum=2.28;SOR=2.240;VQSLOD=-1.435e+01;culprit=MQ	GT:AD:DP:GQ:PGT:PID:PL	0/0:2,0:2:6:.:.:0,6,40	0/0:10,0:10:24:.:.:0,24,360	0/0:15,0:15:3:.:.:0,3,444	0/1:11,2:13:51:0|1:123438804_C_T:51,0,456
chr1	123438850	.	C	T	19.97	VQSRTrancheSNP99.90to100.00	AC=1;AF=0.125;AN=8;BaseQRankSum=-2.132e+00;DP=40;ExcessHet=3.0103;FS=7.160;MLEAC=1;MLEAF=0.125;MQ=33.21;MQRankSum=0.716;QD=1.54;ReadPosRankSum=2.28;SOR=2.240;VQSLOD=-1.437e+01;culprit=MQ	GT:AD:DP:GQ:PGT:PID:PL	0/0:2,0:2:6:.:.:0,6,40	0/0:10,0:10:24:.:.:0,24,360	0/0:15,0:15:45:.:.:0,45,568	0/1:11,2:13:51:0|1:123438804_C_T:51,0,456
chr1	123441025	.	A	C	255.09	VQSRTrancheSNP99.90to100.00	AC=7;AF=0.875;AN=8;BaseQRankSum=0.060;DP=15;ExcessHet=3.0103;FS=3.424;MLEAC=7;MLEAF=0.875;MQ=34.39;MQRankSum=0.00;QD=17.01;ReadPosRankSum=-7.120e-01;SOR=0.349;VQSLOD=-9.511e+00;culprit=MQ	GT:AD:DP:GQ:PL	1/1:0,2:2:6:49,6,0	1/1:0,2:2:6:49,6,0	1/1:0,4:4:12:99,12,0	0/1:2,5:7:16:88,0,16
chr1	123444816	.	A	G	36.34	VQSRTrancheSNP99.90to100.00	AC=1;AF=0.125;AN=8;BaseQRankSum=-1.871e+00;DP=152;ExcessHet=3.0103;FS=0.000;MLEAC=1;MLEAF=0.125;MQ=78.53;MQRankSum=-9.910e-01;QD=1.21;ReadPosRankSum=-1.167e+00;SOR=0.723;VQSLOD=-8.258e+00;culprit=QD	GT:AD:DP:GQ:PL	0/0:13,0:13:36:0,36,540	0/0:42,0:42:99:0,120,1800	0/0:61,6:67:68:0,68,1870	0/1:23,7:30:68:68,0,756
chr1	123445257	.	T	G	14.19	VQSRTrancheSNP99.90to100.00	AC=1;AF=0.125;AN=8;BaseQRankSum=0.589;DP=41;ExcessHet=3.5218;FS=0.000;MLEAC=1;MLEAF=0.125;MQ=36.39;MQRankSum=-1.480e+00;QD=1.58;ReadPosRankSum=-8.620e-01;SOR=0.495;VQSLOD=-1.114e+01;culprit=QD	GT:AD:DP:GQ:PL	0/0:2,0:2:6:0,6,84	0/0:13,0:13:0:0,0,299	0/0:16,0:16:45:0,45,675	0/1:7,2:9:43:43,0,262
chr1	123445810	.	A	C	246.55	VQSRTrancheSNP99.90to100.00	AC=3;AF=0.375;AN=8;BaseQRankSum=3.52;DP=582;ExcessHet=5.4407;FS=4.867;MLEAC=3;MLEAF=0.375;MQ=39.07;MQRankSum=-2.812e+00;QD=0.60;ReadPosRankSum=-1.264e+00;SOR=0.324;VQSLOD=-9.706e+00;culprit=QD	GT:AD:DP:GQ:PL	0/1:60,10:70:99:115,0,1885	0/1:126,18:144:99:135,0,4019	0/1:175,22:199:30:30,0,5701	0/0:145,16:161:10:0,10,4699
chr1	123445882	.	T	C	677.9	VQSRTrancheSNP99.90to100.00	AC=3;AF=0.375;AN=8;BaseQRankSum=-6.778e+00;DP=367;ExcessHet=5.4407;FS=186.159;MLEAC=3;MLEAF=0.375;MQ=38.30;MQRankSum=-4.211e+00;QD=2.60;ReadPosRankSum=2.66;SOR=0.001;VQSLOD=-3.625e+02;culprit=QD	GT:AD:DP:GQ:PGT:PID:PL	0/1:37,11:48:99:.:.:168,0,1443	0/1:78,14:92:99:0|1:123445882_T_C:143,0,3153	0/1:97,24:121:99:.:.:401,0,3803	0/0:95,11:106:66:.:.:0,66,3872
chr1	123445896	.	A	T	59.61	VQSRTrancheSNP99.90to100.00	AC=1;AF=0.125;AN=8;BaseQRankSum=1.73;DP=333;ExcessHet=5.5328;FS=2.292;MLEAC=3;MLEAF=0.375;MQ=30.99;MQRankSum=0.130;QD=0.69;ReadPosRankSum=0.081;SOR=1.286;VQSLOD=-1.413e+01;culprit=MQ	GT:AD:DP:GQ:PL	0/0:47,0:47:0:0,0,1349	0/0:90,0:90:0:0,0,2696	0/0:110,0:110:0:0,0,3080	0/1:76,10:86:84:84,0,2778
chr1	123445977	.	G	T	107.31	VQSRTrancheSNP99.90to100.00	AC=1;AF=0.125;AN=8;BaseQRankSum=1.40;DP=87;ExcessHet=3.5218;FS=0.000;MLEAC=1;MLEAF=0.125;MQ=29.72;MQRankSum=0.796;QD=3.70;ReadPosRankSum=-6.350e-01;SOR=0.836;VQSLOD=-1.497e+01;culprit=MQ	GT:AD:DP:GQ:PL	0/0:9,0:9:27:0,27,350	0/0:24,0:24:30:0,30,839	0/0:25,0:25:0:0,0,471	0/1:22,7:29:99:137,0,597
chr1	123445984	.	T	G	451.15	VQSRTrancheSNP99.90to100.00	AC=3;AF=0.375;AN=8;BaseQRankSum=0.00;DP=54;ExcessHet=7.2016;FS=3.928;MLEAC=3;MLEAF=0.375;MQ=28.49;MQRankSum=-2.433e+00;QD=11.87;ReadPosRankSum=-1.750e-01;SOR=2.338;VQSLOD=-1.713e+01;culprit=MQ	GT:AD:DP:GQ:PL	0/1:2,5:9:53:125,0,53	0/1:9,9:18:99:186,0,184	0/1:6,7:15:99:168,0,195	0/0:12,0:12:0:0,0,334
chr1	123446581	.	G	C	27.81	VQSRTrancheSNP99.90to100.00	AC=1;AF=0.125;AN=8;BaseQRankSum=0.692;DP=121;ExcessHet=3.0103;FS=42.898;MLEAC=1;MLEAF=0.125;MQ=40.69;MQRankSum=1.30;QD=1.07;ReadPosRankSum=-8.570e-01;SOR=3.892;VQSLOD=-2.277e+01;culprit=QD	GT:AD:DP:GQ:PL	0/0:11,0:11:27:0,27,405	0/0:23,2:25:7:0,7,709	0/0:59,0:59:99:0,99,1800	0/1:22,4:26:59:59,0,655
chr1	123446976	.	A	G	234.05	VQSRTrancheSNP99.90to100.00	AC=3;AF=0.375;AN=8;BaseQRankSum=1.68;DP=62;ExcessHet=7.2016;FS=16.068;MLEAC=4;MLEAF=0.500;MQ=32.62;MQRankSum=-1.593e+00;QD=4.59;ReadPosRankSum=0.807;SOR=3.781;VQSLOD=-2.040e+01;culprit=MQ	GT:AD:DP:GQ:PL	0/1:2,3:5:68:68,0,69	0/1:10,5:15:90:90,0,200	0/1:23,8:31:99:106,0,571	0/0:8,1:9:0:0,0,232
chr1	123448399	.	G	C	10.34	VQSRTrancheSNP99.00to99.90	AC=1;AF=0.125;AN=8;BaseQRankSum=0.00;DP=100;ExcessHet=3.0103;FS=0.000;MLEAC=1;MLEAF=0.125;MQ=48.51;MQRankSum=1.50;NEGATIVE_TRAIN_SITE;QD=0.40;ReadPosRankSum=-4.060e-01;SOR=0.008;VQSLOD=-5.439e+00;culprit=QD	GT:AD:DP:GQ:PL	0/0:2,0:2:6:0,6,72	0/0:27,0:27:39:0,39,1044	0/0:43,2:45:52:0,52,1203	0/1:23,3:26:41:41,0,720
chr1	123448864	.	T	C	425.95	VQSRTrancheSNP99.90to100.00	AC=3;AF=0.375;AN=8;BaseQRankSum=0.370;DP=195;ExcessHet=5.4407;FS=196.404;MLEAC=3;MLEAF=0.375;MQ=34.74;MQRankSum=1.26;QD=2.96;ReadPosRankSum=-1.819e+00;SOR=2.773;VQSLOD=-3.500e+02;culprit=MQ	GT:AD:DP:GQ:PL	0/1:25,6:31:99:108,0,808	0/1:34,8:42:99:173,0,1003	0/1:60,11:71:99:179,0,1760	0/0:46,3:49:22:0,22,1480
chr1	123448870	.	G	A	117.33	VQSRTrancheSNP99.90to100.00	AC=1;AF=0.125;AN=8;BaseQRankSum=0.618;DP=209;ExcessHet=3.0103;FS=4.552;MLEAC=1;MLEAF=0.125;MQ=41.69;MQRankSum=1.92;QD=2.35;ReadPosRankSum=3.03;SOR=1.565;VQSLOD=-8.136e+00;culprit=QD	GT:AD:DP:GQ:PGT:PID:PL	0/0:35,0:35:96:.:.:0,96,1440	0/0:41,2:43:39:0|1:123448870_G_A:0,39,1735	0/0:81,0:81:61:.:.:0,61,2771	0/1:43,7:50:99:0|1:123448870_G_A:149,0,1628
chr1	123448893	.	T	A	121.35	VQSRTrancheSNP99.90to100.00	AC=1;AF=0.125;AN=8;BaseQRankSum=0.684;DP=164;ExcessHet=3.0103;FS=0.000;MLEAC=1;MLEAF=0.125;MQ=42.94;MQRankSum=1.73;QD=3.28;ReadPosRankSum=3.87;SOR=0.933;VQSLOD=-8.794e+00;culprit=QD	GT:AD:DP:GQ:PGT:PID:PL	0/0:26,0:26:54:.:.:0,54,810	0/0:33,2:35:21:0|1:123448870_G_A:0,21,1485	0/0:66,0:66:85:.:.:0,85,2378	0/1:31,6:37:99:0|1:123448870_G_A:153,0,1309
chr1	123451619	.	T	G	76.96	VQSRTrancheSNP99.90to100.00	AC=1;AF=0.125;AN=8;BaseQRankSum=-2.334e+00;DP=39;ExcessHet=3.0103;FS=0.000;MLEAC=1;MLEAF=0.125;MQ=35.40;MQRankSum=2.46;QD=5.92;ReadPosRankSum=3.20;SOR=0.283;VQSLOD=-1.183e+01;culprit=MQ	GT:AD:DP:GQ:PGT:PID:PL	0/0:1,0:1:3:.:.:0,3,42	0/0:11,0:11:2:.:.:0,2,292	0/0:14,0:14:26:.:.:0,26,467	0/1:9,4:13:99:0|1:123451619_T_G:106,0,512
chr1	123451620	.	C	A	75.46	VQSRTrancheSNP99.90to100.00	AC=1;AF=0.125;AN=8;BaseQRankSum=-2.697e+00;DP=37;ExcessHet=3.0103;FS=0.000;MLEAC=1;MLEAF=0.125;MQ=35.40;MQRankSum=2.46;QD=5.80;ReadPosRankSum=3.20;SOR=0.283;VQSLOD=-1.186e+01;culprit=MQ	GT:AD:DP:GQ:PGT:PID:PL	0/0:1,0:1:3:.:.:0,3,42	0/0:11,0:11:30:.:.:0,30,450	0/0:12,0:12:20:.:.:0,20,391	0/1:9,4:13:99:0|1:123451619_T_G:106,0,512
chr1	123455696	.	A	G	298.9	VQSRTrancheSNP99.90to100.00	AC=3;AF=0.375;AN=8;BaseQRankSum=0.00;DP=80;ExcessHet=5.4407;FS=0.000;MLEAC=3;MLEAF=0.375;MQ=30.73;MQRankSum=1.80;QD=5.34;ReadPosRankSum=1.52;SOR=0.161;VQSLOD=-1.414e+01;culprit=MQ	GT:AD:DP:GQ:PGT:PID:PL	0/1:9,2:11:57:0|1:123455696_A_G:57,0,205	0/1:15,6:21:99:0|1:123455696_A_G:207,0,436	0/1:20,4:24:69:.:.:69,0,539	0/0:23,1:24:46:.:.:0,46,638
chr1	123455721	.	T	C	321.05	VQSRTrancheSNP99.90to100.00	AC=3;AF=0.375;AN=8;BaseQRankSum=0.671;DP=41;ExcessHet=7.2016;FS=0.000;MLEAC=4;MLEAF=0.500;MQ=29.08;MQRankSum=1.09;QD=12.35;ReadPosRankSum=1.86;SOR=0.350;VQSLOD=-1.432e+01;culprit=MQ	GT:AD:DP:GQ:PGT:PID:PL	0/1:0,2:2:40:0|1:123455696_A_G:78,0,40	0/1:6,6:12:99:0|1:123455696_A_G:231,0,247	0/1:10,2:12:42:0|1:123455721_T_C:42,0,514	0/0:15,0:15:0:.:.:0,0,486
chr1	123456105	.	AC	A	77.06	.	AC=1;AF=0.125;AN=8;BaseQRankSum=1.58;DP=19;ExcessHet=3.5218;FS=3.680;MLEAC=1;MLEAF=0.125;MQ=40.89;MQRankSum=-6.080e-01;QD=11.01;ReadPosRankSum=-3.600e-02;SOR=2.833	GT:AD:DP:GQ:PGT:PID:PL	0/0:1,0:1:3:.:.:0,3,42	0/0:3,0:3:9:.:.:0,9,65	0/0:8,0:8:0:.:.:0,0,180	0/1:4,3:7:99:0|1:123456105_AC_A:114,0,231
chr1	123456107	.	T	A	86.1	VQSRTrancheSNP99.90to100.00	AC=1;AF=0.125;AN=8;BaseQRankSum=1.07;DP=19;ExcessHet=3.5218;FS=3.680;MLEAC=1;MLEAF=0.125;MQ=40.89;MQRankSum=-6.080e-01;QD=12.30;ReadPosRankSum=-3.600e-02;SOR=2.833;VQSLOD=-1.005e+01;culprit=MQ	GT:AD:DP:GQ:PGT:PID:PL	0/0:1,0:1:3:.:.:0,3,42	0/0:3,0:3:9:.:.:0,9,65	0/0:8,0:8:0:.:.:0,0,180	0/1:4,3:7:99:0|1:123456105_AC_A:114,0,231
chr1	123456277	.	T	A	68.62	VQSRTrancheSNP99.90to100.00	AC=1;AF=0.125;AN=8;BaseQRankSum=0.00;DP=24;ExcessHet=3.6798;FS=3.979;MLEAC=2;MLEAF=0.250;MQ=31.33;MQRankSum=0.674;QD=13.72;ReadPosRankSum=-5.240e-01;SOR=0.859;VQSLOD=-1.167e+01;culprit=MQ	GT:AD:DP:GQ:PGT:PID:PL	0/0:2,0:2:6:.:.:0,6,40	0/0:9,0:9:0:.:.:0,0,23	0/0:8,0:8:0:.:.:0,0,251	0/1:2,3:5:95:0|1:123456277_T_A:95,0,159
chr1	123456281	.	C	T	40.94	VQSRTrancheSNP99.90to100.00	AC=1;AF=0.125;AN=8;BaseQRankSum=1.04;DP=23;ExcessHet=3.0103;FS=3.979;MLEAC=1;MLEAF=0.125;MQ=37.07;MQRankSum=1.65;QD=8.19;ReadPosRankSum=0.674;SOR=2.245;VQSLOD=-9.861e+00;culprit=MQ	GT:AD:DP:GQ:PGT:PID:PL	0/0:2,0:2:6:.:.:0,6,40	0/0:8,0:8:24:.:.:0,24,189	0/0:8,0:8:24:.:.:0,24,274	0/1:3,2:5:72:0|1:123456277_T_A:72,0,162
chr1	123456285	.	G	C	43.97	VQSRTrancheSNP99.90to100.00	AC=1;AF=0.125;AN=8;BaseQRankSum=1.04;DP=21;ExcessHet=3.0103;FS=3.979;MLEAC=1;MLEAF=0.125;MQ=37.07;MQRankSum=1.65;QD=8.79;ReadPosRankSum=-5.240e-01;SOR=2.245;VQSLOD=-9.985e+00;culprit=MQ	GT:AD:DP:GQ:PGT:PID:PL	0/0:2,0:2:6:.:.:0,6,40	0/0:6,0:6:18:.:.:0,18,148	0/0:8,0:8:24:.:.:0,24,274	0/1:3,2:5:75:0|1:123456277_T_A:75,0,120
chr1	123459938	.	A	G	13.25	VQSRTrancheSNP99.90to100.00	AC=1;AF=0.125;AN=8;BaseQRankSum=0.567;DP=48;ExcessHet=3.5218;FS=0.000;MLEAC=1;MLEAF=0.125;MQ=28.76;MQRankSum=1.69;QD=0.83;ReadPosRankSum=0.318;SOR=0.693;VQSLOD=-1.668e+01;culprit=MQ	GT:AD:DP:GQ:PGT:PID:PL	0/0:2,0:2:6:.:.:0,6,40	0/0:16,0:16:0:.:.:0,0,297	0/0:14,0:14:26:.:.:0,26,323	0/1:14,2:16:42:0|1:123459938_A_G:42,0,607
chr1	123459945	.	T	C	12.9	VQSRTrancheSNP99.90to100.00	AC=1;AF=0.125;AN=8;BaseQRankSum=0.00;DP=49;ExcessHet=3.0103;FS=0.000;MLEAC=1;MLEAF=0.125;MQ=28.76;MQRankSum=1.69;QD=0.81;ReadPosRankSum=0.318;SOR=0.693;VQSLOD=-1.668e+01;culprit=MQ	GT:AD:DP:GQ:PGT:PID:PL	0/0:2,0:2:6:.:.:0,6,40	0/0:17,0:17:1:.:.:0,1,329	0/0:14,0:14:39:.:.:0,39,585	0/1:14,2:16:42:0|1:123459938_A_G:42,0,607
chr1	123461552	.	G	C	29.17	VQSRTrancheSNP99.90to100.00	AC=1;AF=0.125;AN=8;BaseQRankSum=-1.111e+00;DP=41;ExcessHet=4.3933;FS=0.000;MLEAC=2;MLEAF=0.250;MQ=31.61;MQRankSum=0.976;QD=1.82;ReadPosRankSum=-4.250e-01;SOR=0.693;VQSLOD=-1.412e+01;culprit=MQ	GT:AD:DP:GQ:PL	0/0:3,0:3:9:0,9,91	0/0:9,0:9:0:0,0,258	0/0:13,0:13:0:0,0,399	0/1:12,4:16:56:56,0,320
chr1	123461581	.	C	T	65.17	VQSRTrancheSNP99.90to100.00	AC=1;AF=0.125;AN=8;BaseQRankSum=-1.159e+00;DP=33;ExcessHet=4.3933;FS=0.000;MLEAC=2;MLEAF=0.250;MQ=33.53;MQRankSum=0.143;QD=4.65;ReadPosRankSum=1.49;SOR=0.412;VQSLOD=-1.230e+01;culprit=MQ	GT:AD:DP:GQ:PGT:PID:PL	0/0:3,0:3:9:.:.:0,9,91	0/0:7,0:7:0:.:.:0,0,209	0/0:9,0:9:0:.:.:0,0,254	0/1:10,4:14:92:0|1:123461581_C_T:92,0,417
chr1	123461601	.	A	C	13.87	VQSRTrancheSNP99.90to100.00	AC=1;AF=0.125;AN=8;BaseQRankSum=1.05;DP=31;ExcessHet=3.0103;FS=7.830;MLEAC=2;MLEAF=0.250;MQ=33.53;MQRankSum=1.94;QD=0.99;ReadPosRankSum=-1.006e+00;SOR=2.231;VQSLOD=-1.359e+01;culprit=MQ	GT:AD:DP:GQ:PL	0/0:4,0:4:0:0,0,49	0/0:5,0:5:0:0,0,125	0/0:8,0:8:24:0,24,308	0/1:12,2:14:41:41,0,364
chr1	123461603	.	C	T	61.93	VQSRTrancheSNP99.90to100.00	AC=1;AF=0.125;AN=8;BaseQRankSum=-1.333e+00;DP=32;ExcessHet=4.3933;FS=0.000;MLEAC=2;MLEAF=0.250;MQ=32.90;MQRankSum=0.287;QD=4.42;ReadPosRankSum=2.55;SOR=0.693;VQSLOD=-1.332e+01;culprit=MQ	GT:AD:DP:GQ:PGT:PID:PL	0/0:4,0:4:12:.:.:0,12,133	0/0:6,0:6:0:.:.:0,0,167	0/0:8,0:8:0:.:.:0,0,251	0/1:10,4:14:89:0|1:123461581_C_T:89,0,439
chr1	123461897	.	G	A	10.68	VQSRTrancheSNP99.00to99.90	AC=1;AF=0.125;AN=8;BaseQRankSum=-2.205e+00;DP=274;ExcessHet=3.5218;FS=7.927;MLEAC=1;MLEAF=0.125;MQ=42.45;MQRankSum=0.384;QD=0.10;ReadPosRankSum=0.766;SOR=1.377;VQSLOD=-6.755e+00;culprit=QD	GT:AD:DP:GQ:PL	0/0:14,0:14:0:0,0,331	0/0:44,0:44:99:0,108,1774	0/0:87,11:98:65:0,65,2000	0/1:88,17:105:40:40,0,1852
chr1	123467940	.	T	A	28.94	VQSRTrancheSNP99.90to100.00	AC=1;AF=0.125;AN=8;BaseQRankSum=-2.287e+00;DP=34;ExcessHet=3.0103;FS=0.000;MLEAC=1;MLEAF=0.125;MQ=26.21;MQRankSum=1.01;QD=2.89;ReadPosRankSum=-9.670e-01;SOR=0.368;VQSLOD=-1.845e+01;culprit=MQ	GT:AD:DP:GQ:PGT:PID:PL	0/0:2,0:2:6:.:.:0,6,84	0/0:8,0:8:21:.:.:0,21,315	0/0:14,0:14:39:.:.:0,39,585	0/1:8,2:10:60:0|1:123467940_T_A:60,0,330
chr1	123467953	.	C	T	29.01	VQSRTrancheSNP99.90to100.00	AC=1;AF=0.125;AN=8;BaseQRankSum=-1.593e+00;DP=31;ExcessHet=3.0103;FS=0.000;MLEAC=1;MLEAF=0.125;MQ=26.21;MQRankSum=1.01;QD=2.90;ReadPosRankSum=-3.700e-01;SOR=0.368;VQSLOD=-1.831e+01;culprit=MQ	GT:AD:DP:GQ:PGT:PID:PL	0/0:2,0:2:6:.:.:0,6,84	0/0:7,0:7:15:.:.:0,15,225	0/0:12,0:12:27:.:.:0,27,405	0/1:8,2:10:60:0|1:123467940_T_A:60,0,330
chr1	123468897	.	G	T	67.62	VQSRTrancheSNP99.00to99.90	AC=1;AF=0.125;AN=8;BaseQRankSum=-9.030e-01;DP=33;ExcessHet=4.3933;FS=3.010;MLEAC=2;MLEAF=0.250;MQ=41.40;MQRankSum=-8.720e-01;QD=6.76;ReadPosRankSum=0.536;SOR=0.916;VQSLOD=-6.784e+00;culprit=QD	GT:AD:DP:GQ:PGT:PID:PL	0/0:2,0:2:6:.:.:0,6,57	0/0:14,0:14:0:.:.:0,0,433	0/0:7,0:7:0:.:.:0,0,175	0/1:7,3:10:94:0|1:123468897_G_T:94,0,285
chr1	123468899	.	G	C	67.62	VQSRTrancheSNP99.00to99.90	AC=1;AF=0.125;AN=8;BaseQRankSum=-1.235e+00;DP=33;ExcessHet=4.3933;FS=3.010;MLEAC=2;MLEAF=0.250;MQ=41.40;MQRankSum=-8.720e-01;QD=6.76;ReadPosRankSum=0.408;SOR=0.916;VQSLOD=-6.765e+00;culprit=QD	GT:AD:DP:GQ:PGT:PID:PL	0/0:2,0:2:6:.:.:0,6,57	0/0:14,0:14:0:.:.:0,0,433	0/0:7,0:7:0:.:.:0,0,163	0/1:7,3:10:94:0|1:123468897_G_T:94,0,285
chr1	123468915	.	A	T	794.96	VQSRTrancheSNP99.00to99.90	AC=7;AF=0.875;AN=8;BaseQRankSum=0.210;DP=29;ExcessHet=3.0103;FS=2.607;MLEAC=7;MLEAF=0.875;MQ=41.71;MQRankSum=0.872;QD=27.41;ReadPosRankSum=1.24;SOR=1.304;VQSLOD=-5.837e+00;culprit=MQ	GT:AD:DP:GQ:PGT:PID:PL	1/1:0,2:2:6:.:.:84,6,0	1/1:0,11:11:33:.:.:357,33,0	1/1:0,6:6:18:.:.:201,18,0	0/1:3,7:10:99:1|0:123468897_G_T:184,0,105
chr1	123478452	.	A	G	21.64	VQSRTrancheSNP99.90to100.00	AC=1;AF=0.125;AN=8;BaseQRankSum=1.44;DP=144;ExcessHet=5.5328;FS=2.695;MLEAC=2;MLEAF=0.250;MQ=36.55;MQRankSum=0.328;QD=0.57;ReadPosRankSum=-1.653e+00;SOR=1.936;VQSLOD=-1.159e+01;culprit=QD	GT:AD:DP:GQ:PGT:PID:PL	0/0:12,0:12:0:.:.:0,0,254	0/0:34,0:34:0:.:.:0,0,704	0/0:60,0:60:0:.:.:0,0,1548	0/1:35,3:38:46:0|1:123478452_A_G:46,0,1409
chr1	123478470	.	T	C	34.61	VQSRTrancheSNP99.90to100.00	AC=1;AF=0.125;AN=8;BaseQRankSum=-5.700e-01;DP=148;ExcessHet=5.5328;FS=5.303;MLEAC=2;MLEAF=0.250;MQ=35.73;MQRankSum=-6.330e-01;QD=0.91;ReadPosRankSum=-8.650e-01;SOR=2.380;VQSLOD=-1.282e+01;culprit=QD	GT:AD:DP:GQ:PGT:PID:PL	0/0:14,0:14:0:.:.:0,0,182	0/0:33,0:33:0:.:.:0,0,630	0/0:63,0:63:0:.:.:0,0,1307	0/1:33,5:38:59:0|1:123478452_A_G:59,0,1363
chr1	123483275	.	A	T	39.69	VQSRTrancheSNP99.90to100.00	AC=1;AF=0.125;AN=8;BaseQRankSum=0.00;DP=27;ExcessHet=3.5218;FS=0.000;MLEAC=1;MLEAF=0.125;MQ=25.23;MQRankSum=0.566;QD=5.67;ReadPosRankSum=1.98;SOR=0.892;VQSLOD=-1.886e+01;culprit=MQ	GT:AD:DP:GQ:PGT:PID:PL	0/0:4,0:4:12:.:.:0,12,133	0/0:4,0:4:12:.:.:0,12,167	0/0:12,0:12:0:.:.:0,0,365	0/1:5,2:7:69:0|1:123483275_A_T:69,0,200
chr1	123483297	.	G	T	40.08	VQSRTrancheSNP99.90to100.00	AC=1;AF=0.125;AN=8;BaseQRankSum=0.366;DP=26;ExcessHet=3.5218;FS=0.000;MLEAC=1;MLEAF=0.125;MQ=25.23;MQRankSum=0.566;QD=5.73;ReadPosRankSum=1.07;SOR=0.892;VQSLOD=-1.839e+01;culprit=MQ	GT:AD:DP:GQ:PGT:PID:PL	0/0:3,0:3:9:.:.:0,9,99	0/0:3,0:3:9:.:.:0,9,125	0/0:13,0:13:0:.:.:0,0,402	0/1:5,2:7:69:0|1:123483275_A_T:69,0,200
chr1	123483572	.	G	A	24.27	VQSRTrancheSNP99.90to100.00	AC=1;AF=0.125;AN=8;BaseQRankSum=-9.180e-01;DP=56;ExcessHet=3.0103;FS=0.000;MLEAC=1;MLEAF=0.125;MQ=41.80;MQRankSum=1.08;QD=2.02;ReadPosRankSum=-2.150e-01;SOR=0.412;VQSLOD=-7.989e+00;culprit=QD	GT:AD:DP:GQ:PGT:PID:PL	0/0:2,0:2:3:.:.:0,3,45	0/0:18,0:18:5:.:.:0,5,436	0/0:24,0:24:69:.:.:0,69,1035	0/1:10,2:12:54:0|1:123483572_G_A:54,0,414
chr1	123483573	.	A	T	23.63	VQSRTrancheSNP99.90to100.00	AC=1;AF=0.125;AN=8;BaseQRankSum=-9.180e-01;DP=57;ExcessHet=3.0103;FS=0.000;MLEAC=1;MLEAF=0.125;MQ=41.80;MQRankSum=1.08;QD=1.97;ReadPosRankSum=-2.150e-01;SOR=0.412;VQSLOD=-8.001e+00;culprit=QD	GT:AD:DP:GQ:PGT:PID:PL	0/0:2,0:2:3:.:.:0,3,45	0/0:18,0:18:12:.:.:0,12,498	0/0:25,0:25:35:.:.:0,35,784	0/1:10,2:12:54:0|1:123483572_G_A:54,0,414
chr1	123486307	.	C	G	20.96	VQSRTrancheSNP99.90to100.00	AC=1;AF=0.125;AN=8;BaseQRankSum=0.00;DP=42;ExcessHet=4.3933;FS=0.000;MLEAC=2;MLEAF=0.250;MQ=25.06;MQRankSum=0.472;QD=1.50;ReadPosRankSum=1.56;SOR=0.052;VQSLOD=-2.044e+01;culprit=MQ	GT:AD:DP:GQ:PGT:PID:PL	0/0:4,0:4:12:.:.:0,12,141	0/0:14,0:14:0:.:.:0,0,489	0/0:9,0:9:0:.:.:0,0,266	0/1:12,2:14:48:0|1:123486283_C_T:48,0,592
chr1	123492691	.	A	T	234.9	VQSRTrancheSNP99.90to100.00	AC=3;AF=0.375;AN=8;BaseQRankSum=0.291;DP=87;ExcessHet=5.4407;FS=22.534;MLEAC=3;MLEAF=0.375;MQ=30.68;MQRankSum=1.08;QD=3.98;ReadPosRankSum=-8.320e-01;SOR=3.238;VQSLOD=-1.949e+01;culprit=MQ	GT:AD:DP:GQ:PGT:PID:PL	0/1:6,2:8:66:0|1:123492656_A_G:66,0,246	0/1:15,3:18:81:0|1:123492656_A_G:81,0,610	0/1:28,5:33:99:0|1:123492656_A_G:122,0,1120	0/0:28,0:28:42:.:.:0,42,984
chr1	123492769	.	C	A	122.99	VQSRTrancheSNP99.90to100.00	AC=3;AF=0.375;AN=8;BaseQRankSum=1.75;DP=70;ExcessHet=5.4407;FS=23.419;MLEAC=3;MLEAF=0.375;MQ=28.24;MQRankSum=1.29;QD=2.51;ReadPosRankSum=0.628;SOR=4.402;VQSLOD=-2.740e+01;culprit=MQ	GT:AD:DP:GQ:PGT:PID:PL	0/1:3,2:5:75:0|1:123492769_C_A:75,0,114	0/1:14,2:16:21:.:.:21,0,322	0/1:24,4:28:61:.:.:61,0,868	0/0:21,0:21:21:.:.:0,21,631
chr1	123497411	.	G	C	178.18	VQSRTrancheSNP99.90to100.00	AC=3;AF=0.375;AN=8;BaseQRankSum=-3.180e-01;DP=60;ExcessHet=7.2016;FS=5.194;MLEAC=4;MLEAF=0.500;MQ=26.32;MQRankSum=0.044;QD=4.35;ReadPosRankSum=0.967;SOR=1.981;VQSLOD=-1.846e+01;culprit=MQ	GT:AD:DP:GQ:PL	0/1:1,2:3:16:44,0,16	0/1:12,7:19:99:147,0,254	0/1:16,3:19:17:17,0,429	0/0:19,0:19:0:0,0,615
chr1	123499836	.	A	T	10.04	VQSRTrancheSNP99.90to100.00	AC=1;AF=0.125;AN=8;BaseQRankSum=-9.670e-01;DP=15;ExcessHet=3.0103;FS=0.000;MLEAC=1;MLEAF=0.125;MQ=37.92;MQRankSum=0.967;QD=3.35;ReadPosRankSum=0.967;SOR=0.223;VQSLOD=-9.597e+00;culprit=QD	GT:AD:DP:GQ:PL	0/0:2,0:2:6:0,6,49	0/0:2,0:2:6:0,6,31	0/0:8,0:8:21:0,21,315	0/1:1,2:3:17:40,0,17
chr1	123502776	.	G	A	49.45	VQSRTrancheSNP99.90to100.00	AC=1;AF=0.125;AN=8;BaseQRankSum=0.00;DP=21;ExcessHet=3.5218;FS=0.000;MLEAC=1;MLEAF=0.125;MQ=27.39;MQRankSum=0.00;QD=12.36;ReadPosRankSum=0.00;SOR=0.693;VQSLOD=-1.527e+01;culprit=MQ	GT:AD:DP:GQ:PGT:PID:PL	0/0:2,0:2:6:.:.:0,6,57	0/0:5,0:5:9:.:.:0,9,135	0/0:10,0:10:0:.:.:0,0,334	0/1:2,2:4:78:0|1:123502753_C_A:78,0,78
chr1	123503436	.	G	T	58.03	VQSRTrancheSNP99.90to100.00	AC=1;AF=0.125;AN=8;BaseQRankSum=-5.430e-01;DP=40;ExcessHet=3.0103;FS=6.690;MLEAC=1;MLEAF=0.125;MQ=22.75;MQRankSum=-2.970e-01;QD=3.63;ReadPosRankSum=-4.050e-01;SOR=0.868;VQSLOD=-2.126e+01;culprit=MQ	GT:AD:DP:GQ:PGT:PID:PL	0/0:2,0:2:6:.:.:0,6,40	0/0:8,0:8:0:.:.:0,0,150	0/0:14,0:14:42:.:.:0,42,493	0/1:13,3:16:87:1|0:123503434_G_A:87,0,617
chr1	123503444	.	C	T	61.03	VQSRTrancheSNP99.90to100.00	AC=1;AF=0.125;AN=8;BaseQRankSum=-6.400e-01;DP=42;ExcessHet=3.5218;FS=8.129;MLEAC=1;MLEAF=0.125;MQ=22.87;MQRankSum=-2.440e-01;QD=4.07;ReadPosRankSum=-1.020e+00;SOR=0.843;VQSLOD=-2.139e+01;culprit=MQ	GT:AD:DP:GQ:PGT:PID:PL	0/0:2,0:2:6:.:.:0,6,40	0/0:9,0:9:0:.:.:0,0,208	0/0:16,0:16:48:.:.:0,48,470	0/1:12,3:15:90:1|0:123503434_G_A:90,0,596
chr1	123503802	.	T	G	1308.49	VQSRTrancheSNP99.90to100.00	AC=7;AF=0.875;AN=8;BaseQRankSum=0.380;DP=48;ExcessHet=3.0103;FS=0.000;MLEAC=7;MLEAF=0.875;MQ=31.26;MQRankSum=0.426;QD=27.26;ReadPosRankSum=-1.700e+00;SOR=0.676;VQSLOD=-1.287e+01;culprit=MQ	GT:AD:DP:GQ:PL	1/1:0,5:5:15:154,15,0	1/1:0,8:8:24:255,24,0	1/1:0,15:15:45:451,45,0	0/1:3,17:20:24:480,0,24
chr1	123504792	.	A	G	31.45	VQSRTrancheSNP99.90to100.00	AC=1;AF=0.125;AN=8;BaseQRankSum=2.19;DP=35;ExcessHet=3.0103;FS=0.000;MLEAC=1;MLEAF=0.125;MQ=30.83;MQRankSum=0.00;QD=4.49;ReadPosRankSum=-2.189e+00;SOR=0.495;VQSLOD=-1.472e+01;culprit=MQ	GT:AD:DP:GQ:PL	0/0:1,0:1:3:0,3,42	0/0:10,0:10:21:0,21,315	0/0:17,0:17:51:0,51,459	0/1:4,3:7:62:62,0,78
chr1	123506774	.	A	G	609.46	VQSRTrancheSNP99.90to100.00	AC=3;AF=0.375;AN=8;BaseQRankSum=0.208;DP=400;ExcessHet=5.4407;FS=0.000;MLEAC=3;MLEAF=0.375;MQ=34.45;MQRankSum=0.914;QD=2.13;ReadPosRankSum=0.141;SOR=0.029;VQSLOD=-1.184e+01;culprit=MQ	GT:AD:DP:GQ:PL	0/1:37,11:48:99:239,0,999	0/1:85,17:102:99:251,0,2518	0/1:119,17:136:99:151,0,3595	0/0:99,12:111:3:0,3,3062
chr1	123508945	.	G	C	37.95	VQSRTrancheSNP99.90to100.00	AC=3;AF=0.375;AN=8;BaseQRankSum=0.514;DP=60;ExcessHet=5.4407;FS=0.000;MLEAC=3;MLEAF=0.375;MQ=41.29;MQRankSum=1.07;QD=1.08;ReadPosRankSum=1.18;SOR=0.340;VQSLOD=-8.604e+00;culprit=QD	GT:AD:DP:GQ:PGT:PID:PL	0/1:5,2:7:28:.:.:28,0,189	0/1:7,2:9:34:0|1:123508945_G_C:34,0,288	0/1:17,2:19:8:.:.:8,0,654	0/0:20,2:22:6:.:.:0,6,800
chr1	123509185	.	G	T	86.69	VQSRTrancheSNP99.00to99.90	AC=1;AF=0.125;AN=8;BaseQRankSum=0.566;DP=35;ExcessHet=4.3933;FS=0.000;MLEAC=2;MLEAF=0.250;MQ=51.39;MQRankSum=0.161;NEGATIVE_TRAIN_SITE;QD=12.38;ReadPosRankSum=0.158;SOR=1.230;VQSLOD=-2.243e+00;culprit=MQRankSum	GT:AD:DP:GQ:PGT:PID:PL	0/0:8,0:8:0:.:.:0,0,195	0/0:9,0:9:0:.:.:0,0,187	0/0:10,1:11:23:.:.:0,23,224	0/1:4,3:7:99:0|1:123509185_G_T:114,0,159
chr1	123509189	.	T	C	89.61	VQSRTrancheSNP99.90to100.00	AC=1;AF=0.125;AN=8;BaseQRankSum=0.566;DP=41;ExcessHet=4.7712;FS=0.000;MLEAC=3;MLEAF=0.375;MQ=30.08;MQRankSum=0.00;QD=12.80;ReadPosRankSum=-1.579e+00;SOR=1.609;VQSLOD=-1.418e+01;culprit=MQ	GT:AD:DP:GQ:PGT:PID:PL	0/0:8,0:8:0:.:.:0,0,207	0/0:8,0:8:0:.:.:0,0,190	0/0:18,0:18:0:.:.:0,0,111	0/1:4,3:7:99:0|1:123509185_G_T:114,0,159
chr1	123509190	.	T	A	86.7	VQSRTrancheSNP99.90to100.00	AC=1;AF=0.125;AN=8;BaseQRankSum=1.07;DP=41;ExcessHet=3.6798;FS=0.000;MLEAC=2;MLEAF=0.250;MQ=30.08;MQRankSum=0.00;QD=12.39;ReadPosRankSum=-1.579e+00;SOR=1.609;VQSLOD=-1.421e+01;culprit=MQ	GT:AD:DP:GQ:PGT:PID:PL	0/0:8,0:8:0:.:.:0,0,207	0/0:8,0:8:21:.:.:0,21,315	0/0:18,0:18:0:.:.:0,0,111	0/1:4,3:7:99:0|1:123509185_G_T:114,0,159
chr1	123510867	.	G	T	12.58	VQSRTrancheSNP99.90to100.00	AC=1;AF=0.125;AN=8;BaseQRankSum=-2.649e+00;DP=361;ExcessHet=3.0103;FS=30.916;MLEAC=1;MLEAF=0.125;MQ=28.73;MQRankSum=1.53;QD=0.09;ReadPosRankSum=0.642;SOR=1.407;VQSLOD=-2.266e+01;culprit=MQ	GT:AD:DP:GQ:PGT:PID:PL	0/0:60,0:60:32:.:.:0,32,1840	0/0:106,0:106:99:.:.:0,120,1800	0/0:53,0:53:99:.:.:0,118,1800	0/1:128,13:141:44:0|1:123510813_A_T:44,0,4626
chr1	123511061	.	T	C	427.93	VQSRTrancheSNP99.90to100.00	AC=3;AF=0.375;AN=8;BaseQRankSum=1.45;DP=478;ExcessHet=5.4407;FS=3.870;MLEAC=3;MLEAF=0.375;MQ=27.79;MQRankSum=0.483;QD=1.39;ReadPosRankSum=-3.100e+00;SOR=1.113;VQSLOD=-1.872e+01;culprit=MQ	GT:AD:DP:GQ:PL	0/1:38,7:45:99:120,0,1215	0/1:118,18:137:99:142,0,4075	0/1:107,20:127:99:197,0,3773	0/0:168,0:168:5:0,5,5071
chr1	123511193	.	ACT	A	149.04	.	AC=3;AF=0.375;AN=8;BaseQRankSum=0.463;DP=237;ExcessHet=7.2016;FS=0.000;MLEAC=4;MLEAF=0.500;MQ=30.92;MQRankSum=1.03;QD=1.02;ReadPosRankSum=-4.960e-01;SOR=0.013	GT:AD:DP:GQ:PL	0/1:21,2:23:21:21,0,846	0/1:55,5:60:44:44,0,2282	0/1:56,7:63:99:123,0,2237	0/0:81,0:81:0:0,0,2524
chr1	123511948	.	C	T	10.49	VQSRTrancheSNP99.90to100.00	AC=1;AF=0.125;AN=8;BaseQRankSum=-1.360e+00;DP=43;ExcessHet=3.5218;FS=3.424;MLEAC=1;MLEAF=0.125;MQ=28.96;MQRankSum=-1.228e+00;QD=0.87;ReadPosRankSum=0.00;SOR=0.105;VQSLOD=-1.678e+01;culprit=MQ	GT:AD:DP:GQ:PGT:PID:PL	0/0:2,0:2:6:.:.:0,6,57	0/0:9,0:9:0:.:.:0,0,224	0/0:20,0:20:18:.:.:0,18,650	0/1:10,2:12:39:0|1:123511948_C_T:39,0,624
chr1	123513064	.	TC	T	472.01	.	AC=3;AF=0.375;AN=8;BaseQRankSum=-2.980e-01;DP=560;ExcessHet=5.4407;FS=1.577;MLEAC=2;MLEAF=0.250;MQ=42.68;MQRankSum=-1.060e-01;QD=1.31;ReadPosRankSum=0.699;SOR=0.763	GT:AD:DP:GQ:PL	0/1:40,6:46:99:114,0,1746	0/1:147,17:184:99:192,0,6220	0/1:135,15:157:99:139,0,5552	0/0:146,11:170:19:0,19,6252
chr1	123513547	.	G	T	1333.39	VQSRTrancheSNP99.90to100.00	AC=7;AF=0.875;AN=8;BaseQRankSum=2.67;DP=42;ExcessHet=3.0103;FS=7.363;MLEAC=7;MLEAF=0.875;MQ=31.97;MQRankSum=0.468;QD=31.75;ReadPosRankSum=1.61;SOR=4.514;VQSLOD=-2.937e+01;culprit=MQ	GT:AD:DP:GQ:PL	1/1:0,3:3:9:105,9,0	1/1:0,12:12:36:458,36,0	1/1:1,14:15:17:472,17,0	0/1:1,11:12:9:328,0,9
chr1	123514938	.	G	T	22.68	VQSRTrancheSNP99.90to100.00	AC=1;AF=0.125;AN=8;BaseQRankSum=-1.347e+00;DP=34;ExcessHet=3.5218;FS=0.000;MLEAC=1;MLEAF=0.125;MQ=23.15;MQRankSum=-7.700e-01;QD=1.89;ReadPosRankSum=0.430;SOR=0.223;VQSLOD=-2.182e+01;culprit=MQ	GT:AD:DP:GQ:PGT:PID:PL	0/0:1,0:1:3:.:.:0,3,42	0/0:9,0:9:0:.:.:0,0,182	0/0:12,0:12:27:.:.:0,27,405	0/1:10,2:12:51:0|1:123514938_G_T:51,0,402
chr1	123514949	.	C	G	11.74	VQSRTrancheSNP99.90to100.00	AC=1;AF=0.125;AN=8;BaseQRankSum=-3.598e+00;DP=36;ExcessHet=3.0103;FS=0.000;MLEAC=1;MLEAF=0.125;MQ=23.70;MQRankSum=-7.780e-01;QD=0.78;ReadPosRankSum=-4.250e-01;SOR=0.368;VQSLOD=-2.144e+01;culprit=MQ	GT:AD:DP:GQ:PGT:PID:PL	0/0:1,0:1:3:.:.:0,3,42	0/0:10,0:10:30:.:.:0,30,391	0/0:10,0:10:27:.:.:0,27,405	0/1:13,2:15:42:0|1:123514938_G_T:42,0,484
chr1	123515278	.	T	G	15.91	VQSRTrancheSNP99.90to100.00	AC=1;AF=0.125;AN=8;BaseQRankSum=2.29;DP=39;ExcessHet=4.3933;FS=3.310;MLEAC=2;MLEAF=0.250;MQ=27.73;MQRankSum=0.967;QD=1.59;ReadPosRankSum=1.70;SOR=2.303;VQSLOD=-1.893e+01;culprit=MQ	GT:AD:DP:GQ:PL	0/0:5,0:5:15:0,15,114	0/0:11,0:11:0:0,0,187	0/0:13,0:13:0:0,0,246	0/1:8,2:10:43:43,0,153
chr1	123519028	.	G	C	1104.62	VQSRTrancheSNP99.90to100.00	AC=5;AF=0.625;AN=8;BaseQRankSum=0.00;DP=47;ExcessHet=5.4407;FS=0.000;MLEAC=5;MLEAF=0.625;MQ=30.52;MQRankSum=0.402;QD=23.50;ReadPosRankSum=-6.740e-01;SOR=1.371;VQSLOD=-1.300e+01;culprit=MQ	GT:AD:DP:GQ:PL	0/1:1,3:4:15:84,0,15	0/1:3,10:13:93:240,0,93	0/1:2,14:16:1:377,0,1	1/1:0,14:14:42:435,42,0
chr1	123524255	.	G	C	1059.56	VQSRTrancheSNP99.90to100.00	AC=5;AF=0.625;AN=8;BaseQRankSum=2.04;DP=43;ExcessHet=5.4407;FS=0.000;MLEAC=5;MLEAF=0.625;MQ=29.79;MQRankSum=-2.081e+00;QD=24.64;ReadPosRankSum=1.07;SOR=0.668;VQSLOD=-1.339e+01;culprit=MQ	GT:AD:DP:GQ:PGT:PID:PL	0/1:2,6:8:25:.:.:244,0,25	0/1:3,3:6:57:0|1:123524255_G_C:115,0,57	0/1:10,6:16:99:0|1:123524255_G_C:207,0,355	1/1:2,11:13:10:1|1:123524255_G_C:527,10,0
chr1	123525691	.	G	C	30.17	VQSRTrancheSNP99.90to100.00	AC=1;AF=0.125;AN=8;BaseQRankSum=-1.335e+00;DP=36;ExcessHet=4.3933;FS=0.000;MLEAC=2;MLEAF=0.250;MQ=27.98;MQRankSum=1.92;QD=2.74;ReadPosRankSum=0.00;SOR=0.086;VQSLOD=-1.682e+01;culprit=MQ	GT:AD:DP:GQ:PGT:PID:PL	0/0:4,0:4:9:.:.:0,9,135	0/0:11,0:11:0:.:.:0,0,376	0/0:10,0:10:0:.:.:0,0,334	0/1:9,2:11:57:0|1:123525675_C_T:57,0,372
chr1	123525716	.	G	A	782.68	VQSRTrancheSNP99.90to100.00	AC=7;AF=0.875;AN=8;BaseQRankSum=3.48;DP=28;ExcessHet=3.0103;FS=0.000;MLEAC=7;MLEAF=0.875;MQ=27.81;MQRankSum=-1.133e+00;QD=27.95;ReadPosRankSum=-8.400e-01;SOR=5.283;VQSLOD=-4.315e+01;culprit=MQ	GT:AD:DP:GQ:PGT:PID:PL	1/1:0,3:3:9:.:.:87,9,0	1/1:0,7:7:21:.:.:213,21,0	1/1:0,7:7:21:.:.:247,21,0	0/1:1,10:11:99:1|0:123525701_T_G:267,0,200
chr1	123525914	.	C	T	1577.05	VQSRTrancheSNP99.90to100.00	AC=3;AF=0.375;AN=8;BaseQRankSum=0.903;DP=218;ExcessHet=7.2016;FS=0.000;MLEAC=4;MLEAF=0.500;MQ=36.57;MQRankSum=-4.154e+00;QD=10.73;ReadPosRankSum=-3.868e+00;SOR=0.648;VQSLOD=-1.184e+01;culprit=MQ	GT:AD:DP:GQ:PL	0/1:20,11:31:99:263,0,667	0/1:29,17:46:99:397,0,1054	0/1:36,34:70:99:947,0,1138	0/0:69,0:69:0:0,0,553
chr1	123526206	.	G	A	19.69	VQSRTrancheSNP99.90to100.00	AC=1;AF=0.125;AN=8;BaseQRankSum=2.16;DP=45;ExcessHet=3.5218;FS=3.358;MLEAC=1;MLEAF=0.125;MQ=39.97;MQRankSum=0.00;QD=1.41;ReadPosRankSum=0.091;SOR=2.258;VQSLOD=-9.476e+00;culprit=QD	GT:AD:DP:GQ:PGT:PID:PL	0/0:1,0:1:3:.:.:0,3,42	0/0:14,0:14:0:.:.:0,0,300	0/0:16,0:16:45:.:.:0,45,675	0/1:12,2:14:48:0|1:123526196_T_G:48,0,489
chr1	123527232	.	GT	G	12.66	.	AC=1;AF=0.125;AN=8;BaseQRankSum=-9.670e-01;DP=29;ExcessHet=3.0103;FS=0.000;MLEAC=1;MLEAF=0.125;MQ=25.00;MQRankSum=0.00;QD=4.22;ReadPosRankSum=0.967;SOR=0.223	GT:AD:DP:GQ:PL	0/0:6,0:6:18:0,18,190	0/0:6,0:6:15:0,15,225	0/0:14,0:14:39:0,39,585	0/1:1,2:3:22:53,0,22
chr1	123528820	.	A	G	655.96	VQSRTrancheSNP99.90to100.00	AC=7;AF=0.875;AN=8;BaseQRankSum=1.83;DP=28;ExcessHet=3.0103;FS=20.348;MLEAC=7;MLEAF=0.875;MQ=27.02;MQRankSum=-2.241e+00;QD=23.43;ReadPosRankSum=-1.150e-01;SOR=6.517;VQSLOD=-5.032e+01;culprit=MQ	GT:AD:DP:GQ:PL	1/1:0,2:2:6:61,6,0	1/1:0,9:9:20:236,20,0	1/1:0,7:7:21:228,21,0	0/1:3,7:10:99:162,0,102
chr1	123529148	.	T	C	501.12	VQSRTrancheSNP99.90to100.00	AC=3;AF=0.375;AN=8;BaseQRankSum=0.688;DP=172;ExcessHet=5.4407;FS=6.590;MLEAC=3;MLEAF=0.375;MQ=39.63;MQRankSum=0.392;QD=4.11;ReadPosRankSum=1.64;SOR=2.113;VQSLOD=-8.854e+00;culprit=QD	GT:AD:DP:GQ:PGT:PID:PL	0/1:11,2:13:51:0|1:123529137_G_A:51,0,458	0/1:31,7:38:99:.:.:158,0,1135	0/1:58,13:71:99:.:.:326,0,2275	0/0:47,3:50:15:0|1:123529148_T_C:0,15,1791
chr1	123529970	.	A	G	190.68	VQSRTrancheSNP99.90to100.00	AC=1;AF=0.125;AN=8;BaseQRankSum=-1.180e+00;DP=32;ExcessHet=3.5218;FS=0.000;MLEAC=1;MLEAF=0.125;MQ=37.06;MQRankSum=0.876;QD=21.19;ReadPosRankSum=0.876;SOR=0.446;VQSLOD=-7.861e+00;culprit=MQ	GT:AD:DP:GQ:PL	0/0:3,0:3:9:0,9,91	0/0:10,0:10:30:0,30,345	0/0:10,0:10:0:0,0,334	0/1:3,6:9:99:220,0,145
chr1	123530041	.	C	G	93.62	VQSRTrancheSNP99.90to100.00	AC=1;AF=0.125;AN=8;BaseQRankSum=1.65;DP=16;ExcessHet=3.0103;FS=0.000;MLEAC=2;MLEAF=0.250;MQ=29.27;MQRankSum=1.65;QD=18.72;ReadPosRankSum=0.524;SOR=1.179;VQSLOD=-1.329e+01;culprit=MQ	GT:AD:DP:GQ:PGT:PID:PL	0/0:5,0:5:0:.:.:0,0,57	0/0:2,0:2:6:.:.:0,6,57	0/0:4,0:4:0:.:.:0,0,40	0/1:2,3:5:75:0|1:123530032_T_C:120,0,75
chr1	123533581	.	T	C	215.32	VQSRTrancheSNP99.90to100.00	AC=3;AF=0.375;AN=8;BaseQRankSum=0.842;DP=64;ExcessHet=5.4407;FS=10.763;MLEAC=3;MLEAF=0.375;MQ=44.87;MQRankSum=-1.624e+00;NEGATIVE_TRAIN_SITE;QD=5.13;ReadPosRankSum=-5.100e-02;SOR=3.356;VQSLOD=-1.098e+01;culprit=QD	GT:AD:DP:GQ:PGT:PID:PL	0/1:4,2:6:72:0|1:123533523_A_T:72,0,162	0/1:13,4:17:83:0|1:123533581_T_C:83,0,520	0/1:15,4:19:94:0|1:123533581_T_C:94,0,560	0/0:18,0:18:12:.:.:0,12,576
chr1	123533663	.	A	C	189.91	VQSRTrancheSNP99.00to99.90	AC=3;AF=0.375;AN=8;BaseQRankSum=1.07;DP=96;ExcessHet=5.4407;FS=0.000;MLEAC=3;MLEAF=0.375;MQ=56.16;MQRankSum=-1.217e+00;NEGATIVE_TRAIN_SITE;QD=3.01;ReadPosRankSum=-7.000e-02;SOR=0.573;VQSLOD=-3.647e+00;culprit=QD	GT:AD:DP:GQ:PGT:PID:PL	0/1:12,4:16:53:0|1:123533653_T_G:53,0,647	0/1:15,4:19:99:0|1:123533636_G_T:120,0,645	0/1:25,3:28:51:0|1:123533581_T_C:51,0,1168	0/0:24,1:25:30:0|1:123533636_G_T:0,30,1227
chr1	123534463	.	C	A	25.44	VQSRTrancheSNP99.90to100.00	AC=1;AF=0.125;AN=8;BaseQRankSum=-7.400e-01;DP=54;ExcessHet=4.3933;FS=0.000;MLEAC=2;MLEAF=0.250;MQ=29.95;MQRankSum=1.04;QD=1.59;ReadPosRankSum=-9.140e-01;SOR=0.693;VQSLOD=-1.554e+01;culprit=MQ	GT:AD:DP:GQ:PL	0/0:1,0:1:3:0,3,15	0/0:15,0:15:0:0,0,308	0/0:22,0:22:0:0,0,501	0/1:12,4:16:51:51,0,330
chr1	123534623	.	C	T	56.67	VQSRTrancheSNP99.90to100.00	AC=1;AF=0.125;AN=8;BaseQRankSum=1.43;DP=74;ExcessHet=3.6798;FS=4.343;MLEAC=2;MLEAF=0.250;MQ=37.72;MQRankSum=0.136;QD=1.83;ReadPosRankSum=-2.823e+00;SOR=1.739;VQSLOD=-1.127e+01;culprit=QD	GT:AD:DP:GQ:PL	0/0:7,0:7:0:0,0,57	0/0:19,0:19:42:0,42,564	0/0:17,0:17:0:0,0,336	0/1:26,5:31:84:84,0,902
chr1	123536469	.	C	T	36.71	VQSRTrancheSNP99.00to99.90	AC=1;AF=0.125;AN=8;BaseQRankSum=0.104;DP=84;ExcessHet=3.5218;FS=4.963;MLEAC=1;MLEAF=0.125;MQ=43.51;MQRankSum=-8.650e-01;QD=1.22;ReadPosRankSum=0.297;SOR=1.550;VQSLOD=-6.182e+00;culprit=QD	GT:AD:DP:GQ:PL	0/0:9,1:10:20:0,20,227	0/0:21,0:21:0:0,0,295	0/0:19,0:21:57:0,57,590	0/1:23,7:30:58:58,0,499
chr1	123536542	.	C	T	91.37	VQSRTrancheSNP99.90to100.00	AC=1;AF=0.125;AN=8;BaseQRankSum=-2.110e-01;DP=39;ExcessHet=3.5218;FS=0.000;MLEAC=1;MLEAF=0.125;MQ=26.75;MQRankSum=-2.384e+00;QD=5.71;ReadPosRankSum=0.061;SOR=1.179;VQSLOD=-1.734e+01;culprit=MQ	GT:AD:DP:GQ:PL	0/0:6,0:6:18:0,18,224	0/0:7,0:7:21:0,21,232	0/0:10,0:10:0:0,0,207	0/1:12,4:16:99:121,0,489
chr1	123536554	.	C	T	12.6	VQSRTrancheSNP99.90to100.00	AC=1;AF=0.125;AN=8;BaseQRankSum=1.28;DP=39;ExcessHet=3.5218;FS=2.808;MLEAC=1;MLEAF=0.125;MQ=27.04;MQRankSum=-1.114e+00;QD=0.84;ReadPosRankSum=2.30;SOR=1.609;VQSLOD=-1.928e+01;culprit=MQ	GT:AD:DP:GQ:PL	0/0:6,0:6:18:0,18,186	0/0:8,0:8:24:0,24,300	0/0:10,0:10:0:0,0,262	0/1:13,2:15:42:42,0,571
chr1	123536721	.	C	G	163.92	VQSRTrancheSNP99.90to100.00	AC=3;AF=0.375;AN=8;BaseQRankSum=0.933;DP=167;ExcessHet=5.4407;FS=1.583;MLEAC=3;MLEAF=0.375;MQ=32.80;MQRankSum=0.844;QD=1.29;ReadPosRankSum=1.55;SOR=0.939;VQSLOD=-1.344e+01;culprit=MQ	GT:AD:DP:GQ:PL	0/1:10,3:13:52:52,0,272	0/1:45,6:51:37:37,0,1213	0/1:54,9:66:99:109,0,1424	0/0:32,2:34:26:0,26,805
chr1	123537434	.	T	C	56.62	VQSRTrancheSNP99.90to100.00	AC=1;AF=0.125;AN=8;BaseQRankSum=0.728;DP=47;ExcessHet=4.3933;FS=0.000;MLEAC=2;MLEAF=0.250;MQ=32.79;MQRankSum=1.11;QD=5.66;ReadPosRankSum=0.769;SOR=0.836;VQSLOD=-1.225e+01;culprit=MQ	GT:AD:DP:GQ:PGT:PID:PL	0/0:2,0:2:6:.:.:0,6,57	0/0:17,0:17:0:.:.:0,0,308	0/0:18,0:18:0:.:.:0,0,399	0/1:7,3:10:83:0|1:123537434_T_C:83,0,198
chr1	123539419	.	A	T	64.65	VQSRTrancheSNP99.90to100.00	AC=1;AF=0.125;AN=8;BaseQRankSum=2.83;DP=46;ExcessHet=3.5218;FS=3.123;MLEAC=1;MLEAF=0.125;MQ=33.53;MQRankSum=1.30;QD=4.97;ReadPosRankSum=1.88;SOR=2.030;VQSLOD=-1.271e+01;culprit=MQ	GT:AD:DP:GQ:PGT:PID:PL	0/0:1,0:1:3:.:.:0,3,30	0/0:12,0:12:0:.:.:0,0,350	0/0:20,0:20:60:.:.:0,60,593	0/1:11,2:13:93:0|1:123539419_A_T:93,0,453
chr1	123539454	.	T	G	86.78	VQSRTrancheSNP99.90to100.00	AC=1;AF=0.125;AN=8;BaseQRankSum=3.03;DP=71;ExcessHet=3.0103;FS=5.727;MLEAC=1;MLEAF=0.125;MQ=32.32;MQRankSum=1.87;QD=4.34;ReadPosRankSum=-4.700e-02;SOR=2.409;VQSLOD=-1.413e+01;culprit=MQ	GT:AD:DP:GQ:PGT:PID:PL	0/0:2,0:2:3:.:.:0,3,45	0/0:22,0:22:9:.:.:0,9,608	0/0:27,0:27:81:.:.:0,81,897	0/1:16,4:20:99:0|1:123539419_A_T:117,0,702
chr1	123539470	.	T	A	85.64	VQSRTrancheSNP99.90to100.00	AC=1;AF=0.125;AN=8;BaseQRankSum=2.47;DP=74;ExcessHet=3.0103;FS=9.332;MLEAC=1;MLEAF=0.125;MQ=32.29;MQRankSum=1.87;QD=4.28;ReadPosRankSum=-7.110e-01;SOR=3.258;VQSLOD=-1.769e+01;culprit=MQ	GT:AD:DP:GQ:PGT:PID:PL	0/0:3,0:3:9:.:.:0,9,82	0/0:25,0:25:33:.:.:0,33,626	0/0:26,0:26:75:.:.:0,75,847	0/1:16,4:20:99:0|1:123539419_A_T:117,0,702
chr1	123539508	.	C	A	69.41	VQSRTrancheSNP99.90to100.00	AC=1;AF=0.125;AN=8;BaseQRankSum=2.90;DP=80;ExcessHet=3.0103;FS=10.193;MLEAC=1;MLEAF=0.125;MQ=32.76;MQRankSum=1.61;QD=2.78;ReadPosRankSum=0.409;SOR=3.242;VQSLOD=-1.712e+01;culprit=MQ	GT:AD:DP:GQ:PGT:PID:PL	0/0:5,0:5:15:.:.:0,15,129	0/0:26,0:26:36:.:.:0,36,657	0/0:24,0:24:57:.:.:0,57,841	0/1:21,4:25:99:0|1:123539419_A_T:101,0,793
chr1	123545600	.	T	C	7277.34	VQSRTrancheSNP99.00to99.90	AC=7;AF=0.875;AN=8;BaseQRankSum=2.21;DP=100;ExcessHet=3.0103;FS=2.356;MLEAC=7;MLEAF=0.875;MQ=43.21;MQRankSum=1.09;QD=28.35;ReadPosRankSum=-8.500e-01;SOR=0.376;VQSLOD=-5.511e+00;culprit=MQ	GT:AD:DP:GQ:PGT:PID:PL	1/1:0,5:5:27:1|1:123545600_T_C:405,27,0	1/1:0,24:24:99:1|1:123545600_T_C:1627,112,0	1/1:1,47:48:99:1|1:123545600_T_C:3773,214,0	0/1:4,18:22:51:0|1:123545600_T_C:1504,0,51
chr1	123545602	.	C	G	7389.34	VQSRTrancheSNP99.00to99.90	AC=7;AF=0.875;AN=8;BaseQRankSum=3.82;DP=180;ExcessHet=3.0103;FS=0.000;MLEAC=7;MLEAF=0.875;MQ=44.36;MQRankSum=1.36;NEGATIVE_TRAIN_SITE;QD=28.34;ReadPosRankSum=-1.280e-01;SOR=0.965;VQSLOD=-4.942e+00;culprit=MQ	GT:AD:DP:GQ:PGT:PID:PL	1/1:0,9:9:27:1|1:123545600_T_C:405,27,0	1/1:0,38:38:99:1|1:123545600_T_C:1652,115,0	1/1:1,85:86:99:1|1:123545600_T_C:3818,217,0	0/1:4,39:43:48:0|1:123545600_T_C:1546,0,48
chr1	123545607	.	A	G	7687.34	VQSRTrancheSNP99.00to99.90	AC=7;AF=0.875;AN=8;BaseQRankSum=-2.650e-01;DP=195;ExcessHet=3.0103;FS=0.000;MLEAC=7;MLEAF=0.875;MQ=44.57;MQRankSum=1.39;NEGATIVE_TRAIN_SITE;QD=33.09;ReadPosRankSum=1.52;SOR=0.602;VQSLOD=-5.642e+00;culprit=MQ	GT:AD:DP:GQ:PGT:PID:PL	1/1:0,9:9:27:1|1:123545600_T_C:405,27,0	1/1:1,37:40:84:.:.:1669,84,0	1/1:1,94:95:99:1|1:123545600_T_C:4099,240,0	0/1:4,40:44:48:0|1:123545600_T_C:1546,0,48
chr1	123549475	.	T	A	470.05	VQSRTrancheSNP99.90to100.00	AC=3;AF=0.375;AN=8;BaseQRankSum=-1.033e+00;DP=423;ExcessHet=7.2016;FS=0.000;MLEAC=4;MLEAF=0.500;MQ=30.36;MQRankSum=-6.630e-01;QD=1.95;ReadPosRankSum=0.626;SOR=0.095;VQSLOD=-1.516e+01;culprit=MQ	GT:AD:DP:GQ:PGT:PID:PL	0/1:37,8:45:99:.:.:183,0,1099	0/1:78,9:87:99:0|1:123549475_T_A:143,0,3229	0/1:94,15:109:99:.:.:174,0,3161	0/0:182,0:182:0:.:.:0,0,5136
chr1	123549578	.	AC	A	847.25	.	AC=7;AF=0.875;AN=8;DP=21;ExcessHet=3.0103;FS=0.000;MLEAC=8;MLEAF=1.00;MQ=30.03;QD=27.23;SOR=4.615	GT:AD:DP:GQ:PGT:PID:PL	1/1:0,2:2:6:.:.:81,6,0	1/1:0,2:2:6:1|1:123549516_T_C:90,6,0	1/1:0,10:10:36:.:.:477,36,0	0/1:0,6:6:4:.:.:235,0,4
chr1	123558542	.	C	T	275.3	VQSRTrancheSNP99.00to99.90	AC=1;AF=0.125;AN=8;BaseQRankSum=-1.409e+00;DP=1139;ExcessHet=3.5218;FS=0.000;MLEAC=1;MLEAF=0.125;MQ=46.37;MQRankSum=1.22;NEGATIVE_TRAIN_SITE;QD=0.83;ReadPosRankSum=1.29;SOR=1.592;VQSLOD=-5.402e+00;culprit=QD	GT:AD:DP:GQ:PL	0/0:131,0:131:42:0,42,4620	0/0:279,29:308:54:0,54,10117	0/0:365,0:365:0:0,0,12478	0/1:293,39:332:99:305,0,10361
chr1	123559156	.	C	T	25.35	VQSRTrancheSNP99.90to100.00	AC=1;AF=0.125;AN=8;BaseQRankSum=0.725;DP=130;ExcessHet=3.0103;FS=0.000;MLEAC=1;MLEAF=0.125;MQ=29.26;MQRankSum=-4.450e-01;QD=0.97;ReadPosRankSum=0.443;SOR=0.027;VQSLOD=-1.636e+01;culprit=MQ	GT:AD:DP:GQ:PGT:PID:PL	0/0:15,0:15:45:.:.:0,45,574	0/0:45,0:45:99:.:.:0,103,1762	0/0:44,0:44:75:.:.:0,75,1647	0/1:23,3:26:57:0|1:123559156_C_T:57,0,893
chr1	123559176	.	T	C	28.39	VQSRTrancheSNP99.90to100.00	AC=1;AF=0.125;AN=8;BaseQRankSum=0.00;DP=140;ExcessHet=4.3933;FS=0.000;MLEAC=2;MLEAF=0.250;MQ=29.51;MQRankSum=-6.600e-01;QD=1.05;ReadPosRankSum=-1.547e+00;SOR=0.025;VQSLOD=-1.652e+01;culprit=MQ	GT:AD:DP:GQ:PL	0/0:15,0:15:3:0,3,517	0/0:54,0:54:0:0,0,1838	0/0:43,0:43:0:0,0,1426	0/1:24,3:27:54:54,0,872
chr1	123559219	.	C	A	74.33	VQSRTrancheSNP99.00to99.90	AC=1;AF=0.125;AN=8;BaseQRankSum=-1.567e+00;DP=135;ExcessHet=3.0103;FS=4.555;MLEAC=1;MLEAF=0.125;MQ=51.34;MQRankSum=0.854;NEGATIVE_TRAIN_SITE;QD=2.97;ReadPosRankSum=-3.710e-01;SOR=0.127;VQSLOD=-3.560e+00;culprit=QD	GT:AD:DP:GQ:PGT:PID:PL	0/0:14,0:14:39:.:.:0,39,585	0/0:49,0:49:99:.:.:0,120,1800	0/0:44,3:47:50:.:.:0,50,1384	0/1:20,5:25:99:0|1:123559156_C_T:106,0,814
chr1	123559414	.	C	T	23.47	VQSRTrancheSNP99.90to100.00	AC=1;AF=0.125;AN=8;BaseQRankSum=0.126;DP=41;ExcessHet=3.0103;FS=5.229;MLEAC=1;MLEAF=0.125;MQ=31.26;MQRankSum=-6.740e-01;QD=2.35;ReadPosRankSum=1.65;SOR=1.421;VQSLOD=-1.414e+01;culprit=MQ	GT:AD:DP:GQ:PGT:PID:PL	0/0:3,0:3:3:.:.:0,3,45	0/0:16,0:16:24:.:.:0,24,360	0/0:12,0:12:24:.:.:0,24,360	0/1:9,1:10:54:0|1:123559414_C_T:54,0,285
chr1	123559833	.	A	T	473.61	VQSRTrancheSNP99.90to100.00	AC=1;AF=0.125;AN=8;BaseQRankSum=0.194;DP=183;ExcessHet=5.5328;FS=8.492;MLEAC=3;MLEAF=0.375;MQ=35.74;MQRankSum=0.891;QD=10.30;ReadPosRankSum=-8.440e-01;SOR=2.979;VQSLOD=-1.344e+01;culprit=MQ	GT:AD:DP:GQ:PL	0/0:19,0:19:0:0,0,592	0/0:62,0:62:0:0,0,1483	0/0:55,0:55:0:0,0,1332	0/1:29,17:46:99:498,0,1033
chr1	123559836	.	C	T	311.61	VQSRTrancheSNP99.90to100.00	AC=1;AF=0.125;AN=8;BaseQRankSum=0.549;DP=192;ExcessHet=5.5328;FS=4.473;MLEAC=3;MLEAF=0.375;MQ=35.69;MQRankSum=-3.120e-01;QD=6.23;ReadPosRankSum=0.765;SOR=0.151;VQSLOD=-1.000e+01;culprit=MQ	GT:AD:DP:GQ:PL	0/0:20,0:20:0:0,0,535	0/0:65,0:65:0:0,0,720	0/0:57,0:57:0:0,0,763	0/1:37,13:50:99:336,0,1291
chr1	123561330	.	T	C	34.93	VQSRTrancheSNP99.90to100.00	AC=1;AF=0.125;AN=8;BaseQRankSum=-7.140e-01;DP=38;ExcessHet=3.0103;FS=0.000;MLEAC=1;MLEAF=0.125;MQ=34.05;MQRankSum=-6.150e-01;QD=1.94;ReadPosRankSum=-2.772e+00;SOR=0.693;VQSLOD=-1.332e+01;culprit=MQ	GT:AD:DP:GQ:PL	0/0:2,0:2:6:0,6,49	0/0:8,0:8:24:0,24,206	0/0:10,0:10:30:0,30,229	0/1:12,6:18:66:66,0,214
chr1	123569863	.	A	T	51.5	VQSRTrancheSNP99.90to100.00	AC=1;AF=0.125;AN=8;BaseQRankSum=0.00;DP=12;ExcessHet=3.0103;FS=8.451;MLEAC=1;MLEAF=0.125;MQ=28.09;MQRankSum=1.47;QD=6.44;ReadPosRankSum=-1.350e-01;SOR=2.783;VQSLOD=-1.856e+01;culprit=MQ	GT:AD:DP:GQ:PL	0/0:1,0:1:3:0,3,42	0/0:1,0:1:3:0,3,15	0/0:2,0:2:6:0,6,31	0/1:5,3:8:80:80,0,119
chr1	123570277	.	T	G	20.58	VQSRTrancheSNP99.90to100.00	AC=1;AF=0.125;AN=8;BaseQRankSum=-6.740e-01;DP=18;ExcessHet=3.0103;FS=0.000;MLEAC=1;MLEAF=0.125;MQ=29.89;MQRankSum=0.00;QD=5.15;ReadPosRankSum=0.674;SOR=0.693;VQSLOD=-1.460e+01;culprit=MQ	GT:AD:DP:GQ:PL	0/0:1,0:1:3:0,3,15	0/0:5,0:5:15:0,15,182	0/0:8,0:8:24:0,24,322	0/1:2,2:4:51:51,0,52
chr1	123570644	.	C	T	44.8	VQSRTrancheSNP99.90to100.00	AC=1;AF=0.125;AN=8;BaseQRankSum=-9.670e-01;DP=21;ExcessHet=3.0103;FS=0.000;MLEAC=2;MLEAF=0.250;MQ=35.55;MQRankSum=0.842;QD=7.47;ReadPosRankSum=1.83;SOR=0.223;VQSLOD=-1.035e+01;culprit=MQ	GT:AD:DP:GQ:PGT:PID:PL	0/0:3,0:3:0:.:.:0,0,42	0/0:7,0:7:0:.:.:0,0,99	0/0:5,0:5:15:.:.:0,15,122	0/1:4,2:6:72:0|1:123570612_G_C:72,0,107
chr1	123570650	.	T	G	38.17	VQSRTrancheSNP99.90to100.00	AC=1;AF=0.125;AN=8;BaseQRankSum=0.842;DP=22;ExcessHet=3.0103;FS=3.310;MLEAC=2;MLEAF=0.250;MQ=35.55;MQRankSum=0.842;QD=6.36;ReadPosRankSum=0.00;SOR=2.303;VQSLOD=-1.141e+01;culprit=MQ	GT:AD:DP:GQ:PL	0/0:3,0:3:9:0,9,99	0/0:7,0:7:0:0,0,152	0/0:6,0:6:0:0,0,145	0/1:4,2:6:65:65,0,129
chr1	123570777	.	TC	T	27.48	.	AC=1;AF=0.125;AN=8;BaseQRankSum=-9.670e-01;DP=10;ExcessHet=3.0103;FS=0.000;MLEAC=1;MLEAF=0.125;MQ=20.00;MQRankSum=0.00;QD=9.16;SOR=0.223	GT:AD:DP:GQ:PL	0/0:2,0:2:6:0,6,84	0/0:2,0:2:3:0,3,45	0/0:3,0:3:9:0,9,125	0/1:1,2:3:16:66,0,16
chr1	123571356	.	C	G	16.76	VQSRTrancheSNP99.90to100.00	AC=1;AF=0.125;AN=8;BaseQRankSum=1.69;DP=65;ExcessHet=3.5218;FS=0.000;MLEAC=1;MLEAF=0.125;MQ=28.59;MQRankSum=-3.850e-01;QD=1.20;ReadPosRankSum=1.29;SOR=0.269;VQSLOD=-1.701e+01;culprit=MQ	GT:AD:DP:GQ:PGT:PID:PL	0/0:1,0:1:3:.:.:0,3,15	0/0:14,0:14:0:.:.:0,0,399	0/0:36,0:36:93:.:.:0,93,1162	0/1:12,2:14:45:0|1:123571356_C_G:45,0,594
chr1	123571493	.	T	C	77.93	VQSRTrancheSNP99.90to100.00	AC=1;AF=0.125;AN=8;BaseQRankSum=0.254;DP=49;ExcessHet=4.3933;FS=5.497;MLEAC=2;MLEAF=0.250;MQ=33.56;MQRankSum=0.570;QD=4.87;ReadPosRankSum=-1.651e+00;SOR=1.893;VQSLOD=-1.255e+01;culprit=MQ	GT:AD:DP:GQ:PL	0/0:4,0:4:12:0,12,107	0/0:15,0:15:0:0,0,384	0/0:14,0:14:0:0,0,215	0/1:11,5:16:99:105,0,236
chr1	123573641	.	C	T	80.78	VQSRTrancheSNP99.90to100.00	AC=1;AF=0.125;AN=8;BaseQRankSum=-2.331e+00;DP=47;ExcessHet=3.0103;FS=2.452;MLEAC=1;MLEAF=0.125;MQ=32.35;MQRankSum=1.41;QD=4.49;ReadPosRankSum=1.37;SOR=0.188;VQSLOD=-1.296e+01;culprit=MQ	GT:AD:DP:GQ:PL	0/0:3,0:3:9:0,9,91	0/0:15,0:15:3:0,3,509	0/0:11,0:11:33:0,33,447	0/1:12,6:18:99:111,0,466
chr1	123576536	.	A	T	99.68	VQSRTrancheSNP99.90to100.00	AC=1;AF=0.125;AN=8;BaseQRankSum=0.847;DP=23;ExcessHet=3.0103;FS=0.000;MLEAC=1;MLEAF=0.125;MQ=33.68;MQRankSum=2.06;QD=11.08;ReadPosRankSum=-1.200e-01;SOR=1.609;VQSLOD=-1.071e+01;culprit=MQ	GT:AD:DP:GQ:PL	0/0:1,0:1:3:0,3,15	0/0:4,0:4:0:0,0,84	0/0:9,0:9:27:0,27,289	0/1:5,4:9:99:128,0,198
chr1	123576780	.	T	G	35.04	VQSRTrancheSNP99.90to100.00	AC=1;AF=0.125;AN=8;BaseQRankSum=-1.150e+00;DP=20;ExcessHet=3.6798;FS=0.000;MLEAC=2;MLEAF=0.250;MQ=22.95;MQRankSum=-1.150e+00;QD=8.76;ReadPosRankSum=-1.150e+00;SOR=0.916;VQSLOD=-2.043e+01;culprit=MQ	GT:AD:DP:GQ:PL	0/0:3,0:3:0:0,0,8	0/0:4,0:4:12:0,12,90	0/0:9,0:9:0:0,0,202	0/1:1,3:4:21:62,0,21
chr1	123577491	.	G	T	80.67	VQSRTrancheSNP99.90to100.00	AC=1;AF=0.125;AN=8;BaseQRankSum=1.38;DP=37;ExcessHet=4.7712;FS=0.000;MLEAC=3;MLEAF=0.375;MQ=29.62;MQRankSum=-7.010e-01;QD=8.07;ReadPosRankSum=-3.300e-01;SOR=1.609;VQSLOD=-1.449e+01;culprit=MQ	GT:AD:DP:GQ:PGT:PID:PL	0/0:2,0:2:0:.:.:0,0,12	0/0:12,0:12:0:.:.:0,0,281	0/0:13,0:13:0:.:.:0,0,178	0/1:7,3:10:99:0|1:123577475_G_A:105,0,285
chr1	123577505	.	T	C	77.61	VQSRTrancheSNP99.90to100.00	AC=1;AF=0.125;AN=8;BaseQRankSum=1.25;DP=41;ExcessHet=3.9794;FS=0.000;MLEAC=3;MLEAF=0.375;MQ=29.31;MQRankSum=-7.580e-01;QD=7.06;ReadPosRankSum=-1.910e-01;SOR=1.371;VQSLOD=-1.450e+01;culprit=MQ	GT:AD:DP:GQ:PGT:PID:PL	0/0:3,0:3:0:.:.:0,0,42	0/0:13,0:13:0:.:.:0,0,178	0/0:14,0:14:0:.:.:0,0,25	0/1:8,3:11:99:0|1:123577475_G_A:102,0,311
chr1	123577889	.	C	G	28.46	VQSRTrancheSNP99.90to100.00	AC=1;AF=0.125;AN=8;BaseQRankSum=0.647;DP=90;ExcessHet=3.5218;FS=0.000;MLEAC=1;MLEAF=0.125;MQ=30.27;MQRankSum=-2.107e+00;QD=0.84;ReadPosRankSum=-3.010e+00;SOR=0.606;VQSLOD=-1.695e+01;culprit=MQ	GT:AD:DP:GQ:PL	0/0:6,0:6:0:0,0,167	0/0:18,0:18:51:0,51,765	0/0:32,0:32:13:0,13,1089	0/1:28,6:34:58:58,0,815
chr1	123579045	.	T	G	35.3	VQSRTrancheSNP99.00to99.90	AC=1;AF=0.125;AN=8;BaseQRankSum=4.47;DP=109;ExcessHet=3.5218;FS=8.963;MLEAC=1;MLEAF=0.125;MQ=66.56;MQRankSum=-2.035e+00;NEGATIVE_TRAIN_SITE;QD=1.47;ReadPosRankSum=2.13;SOR=2.368;VQSLOD=-6.436e+00;culprit=QD	GT:AD:DP:GQ:PL	0/0:12,0:12:30:0,30,450	0/0:24,0:24:0:0,0,442	0/0:46,3:49:44:0,44,1050	0/1:20,4:24:65:65,0,378
chr1	123580945	.	C	A	19.96	VQSRTrancheSNP99.00to99.90	AC=1;AF=0.125;AN=8;BaseQRankSum=-1.616e+00;DP=50;ExcessHet=3.0103;FS=0.000;MLEAC=1;MLEAF=0.125;MQ=61.65;MQRankSum=0.875;NEGATIVE_TRAIN_SITE;QD=1.81;ReadPosRankSum=1.51;SOR=0.446;VQSLOD=-4.053e+00;culprit=QD	GT:AD:DP:GQ:PGT:PID:PL	0/0:2,0:2:6:.:.:0,6,49	0/0:16,0:16:42:.:.:0,42,630	0/0:19,2:21:28:.:.:0,28,477	0/1:7,4:11:51:1|0:123580928_G_C:51,0,198
chr1	123582580	.	G	A	45.57	VQSRTrancheSNP99.90to100.00	AC=1;AF=0.125;AN=8;BaseQRankSum=-5.240e-01;DP=17;ExcessHet=3.0103;FS=0.000;MLEAC=1;MLEAF=0.125;MQ=31.24;MQRankSum=-6.740e-01;QD=9.11;ReadPosRankSum=0.00;SOR=0.368;VQSLOD=-1.279e+01;culprit=MQ	GT:AD:DP:GQ:PGT:PID:PL	0/0:2,0:2:6:.:.:0,6,40	0/0:6,0:6:2:.:.:0,2,125	0/0:4,0:4:12:.:.:0,12,107	0/1:3,2:5:75:0|1:123582580_G_A:75,0,139
chr1	123582601	.	T	G	45.41	VQSRTrancheSNP99.90to100.00	AC=1;AF=0.125;AN=8;BaseQRankSum=-5.240e-01;DP=19;ExcessHet=3.0103;FS=0.000;MLEAC=1;MLEAF=0.125;MQ=31.24;MQRankSum=-6.740e-01;QD=9.08;ReadPosRankSum=1.04;SOR=0.368;VQSLOD=-1.293e+01;culprit=MQ	GT:AD:DP:GQ:PGT:PID:PL	0/0:2,0:2:6:.:.:0,6,40	0/0:6,0:6:2:.:.:0,2,125	0/0:6,0:6:18:.:.:0,18,156	0/1:3,2:5:75:0|1:123582580_G_A:75,0,139
chr1	123584737	.	A	G	242.67	VQSRTrancheSNP99.90to100.00	AC=1;AF=0.125;AN=8;BaseQRankSum=-2.190e-01;DP=920;ExcessHet=4.3933;FS=5.246;MLEAC=2;MLEAF=0.250;MQ=35.06;MQRankSum=-7.930e-01;QD=1.17;ReadPosRankSum=0.459;SOR=0.386;VQSLOD=-1.142e+01;culprit=MQ	GT:AD:DP:GQ:PL	0/0:79,7:86:62:0,62,2610	0/0:251,0:251:0:0,0,7358	0/0:376,0:376:0:0,0,11206	0/1:174,33:207:99:270,0,5231
chr1	123584952	.	G	C	11.68	VQSRTrancheSNP99.00to99.90	AC=1;AF=0.125;AN=8;BaseQRankSum=0.421;DP=132;ExcessHet=3.0103;FS=0.000;MLEAC=1;MLEAF=0.125;MQ=64.67;MQRankSum=-1.800e-01;NEGATIVE_TRAIN_SITE;QD=0.40;ReadPosRankSum=1.59;SOR=0.039;VQSLOD=-4.085e+00;culprit=QD	GT:AD:DP:GQ:PL	0/0:12,0:12:36:0,36,463	0/0:38,3:41:18:0,18,1213	0/0:47,3:50:45:0,45,1607	0/1:25,4:29:43:43,0,785
chr1	123585721	.	G	A	20.74	VQSRTrancheSNP99.90to100.00	AC=1;AF=0.125;AN=8;BaseQRankSum=-5.240e-01;DP=19;ExcessHet=3.0103;FS=3.979;MLEAC=1;MLEAF=0.125;MQ=35.36;MQRankSum=-2.530e-01;QD=3.46;ReadPosRankSum=-5.240e-01;SOR=2.225;VQSLOD=-1.194e+01;culprit=MQ	GT:AD:DP:GQ:PGT:PID:PL	0/0:1,0:1:3:.:.:0,3,42	0/0:6,0:6:15:.:.:0,15,225	0/0:6,0:6:12:.:.:0,12,180	0/1:4,2:6:51:0|1:123585704_G_A:51,0,162
chr1	123585732	.	G	C	136.39	VQSRTrancheSNP99.90to100.00	AC=1;AF=0.125;AN=8;BaseQRankSum=-8.420e-01;DP=17;ExcessHet=3.0103;FS=3.979;MLEAC=2;MLEAF=0.250;MQ=35.36;MQRankSum=0.253;QD=22.73;ReadPosRankSum=0.524;SOR=1.414;VQSLOD=-8.829e+00;culprit=MQ	GT:AD:DP:GQ:PGT:PID:PL	0/0:1,0:1:3:.:.:0,3,30	0/0:5,0:5:0:.:.:0,0,73	0/0:5,0:5:0:.:.:0,0,152	0/1:2,4:6:72:0|1:123585732_G_C:162,0,72
chr1	123585757	.	G	A	136.24	VQSRTrancheSNP99.90to100.00	AC=1;AF=0.125;AN=8;BaseQRankSum=-5.240e-01;DP=17;ExcessHet=3.0103;FS=3.979;MLEAC=1;MLEAF=0.125;MQ=36.50;MQRankSum=0.253;QD=27.25;ReadPosRankSum=-5.240e-01;SOR=1.447;VQSLOD=-8.882e+00;culprit=MQ	GT:AD:DP:GQ:PGT:PID:PL	0/0:2,0:2:6:.:.:0,6,40	0/0:6,0:6:0:.:.:0,0,121	0/0:4,0:4:12:.:.:0,12,141	0/1:1,4:5:30:0|1:123585732_G_C:165,0,30
chr1	123586092	.	T	G	73.61	VQSRTrancheSNP99.90to100.00	AC=1;AF=0.125;AN=8;BaseQRankSum=2.18;DP=69;ExcessHet=4.7712;FS=0.000;MLEAC=3;MLEAF=0.375;MQ=32.06;MQRankSum=-8.660e-01;QD=4.33;ReadPosRankSum=-5.300e-02;SOR=1.022;VQSLOD=-1.284e+01;culprit=MQ	GT:AD:DP:GQ:PL	0/0:13,0:13:0:0,0,218	0/0:17,0:17:0:0,0,143	0/0:22,0:22:0:0,0,206	0/1:12,5:17:98:98,0,242
chr1	123589098	.	G	A	355.05	VQSRTrancheSNP99.00to99.90	AC=3;AF=0.375;AN=8;BaseQRankSum=-5.950e-01;DP=68;ExcessHet=7.2016;FS=1.304;MLEAC=4;MLEAF=0.500;MQ=46.21;MQRankSum=-1.274e+00;NEGATIVE_TRAIN_SITE;QD=7.40;ReadPosRankSum=0.524;SOR=0.425;VQSLOD=-5.080e+00;culprit=QD	GT:AD:DP:GQ:PGT:PID:PL	0/1:2,4:6:72:0|1:123589094_G_T:162,0,72	0/1:15,2:17:39:.:.:39,0,608	0/1:19,6:25:99:0|1:123589094_G_T:184,0,768	0/0:20,0:20:0:.:.:0,0,519
chr1	123589169	.	G	C	375.05	VQSRTrancheSNP99.00to99.90	AC=3;AF=0.375;AN=8;BaseQRankSum=-1.400e-01;DP=46;ExcessHet=7.2016;FS=1.455;MLEAC=4;MLEAF=0.500;MQ=43.90;MQRankSum=-1.593e+00;QD=12.50;ReadPosRankSum=0.231;SOR=0.830;VQSLOD=-5.260e+00;culprit=MQ	GT:AD:DP:GQ:PGT:PID:PL	0/1:2,4:6:56:0|1:123589169_G_C:121,0,56	0/1:5,4:9:81:.:.:81,0,137	0/1:9,6:15:99:0|1:123589169_G_C:203,0,247	0/0:16,0:16:0:.:.:0,0,441
chr1	123589905	.	G	T	54.4	VQSRTrancheSNP99.90to100.00	AC=1;AF=0.125;AN=8;BaseQRankSum=0.730;DP=49;ExcessHet=3.5218;FS=11.553;MLEAC=1;MLEAF=0.125;MQ=31.57;MQRankSum=1.90;QD=4.18;ReadPosRankSum=-1.045e+00;SOR=2.788;VQSLOD=-1.626e+01;culprit=MQ	GT:AD:DP:GQ:PL	0/0:5,0:5:15:0,15,182	0/0:15,0:15:0:0,0,440	0/0:16,0:16:48:0,48,644	0/1:10,3:13:84:84,0,330
chr1	123589966	.	C	G	13.75	VQSRTrancheSNP99.90to100.00	AC=1;AF=0.125;AN=8;BaseQRankSum=0.996;DP=48;ExcessHet=3.0103;FS=0.000;MLEAC=1;MLEAF=0.125;MQ=31.24;MQRankSum=1.21;QD=0.92;ReadPosRankSum=-7.720e-01;SOR=1.179;VQSLOD=-1.413e+01;culprit=MQ	GT:AD:DP:GQ:PGT:PID:PL	0/0:4,0:4:12:.:.:0,12,133	0/0:10,0:10:15:.:.:0,15,326	0/0:19,0:19:39:.:.:0,39,585	0/1:13,2:15:45:0|1:123589901_A_T:45,0,491
chr1	123590247	.	T	C	22.27	VQSRTrancheSNP99.90to100.00	AC=1;AF=0.125;AN=8;BaseQRankSum=0.319;DP=44;ExcessHet=3.0103;FS=0.000;MLEAC=1;MLEAF=0.125;MQ=25.57;MQRankSum=0.361;QD=1.86;ReadPosRankSum=-2.609e+00;SOR=0.148;VQSLOD=-2.064e+01;culprit=MQ	GT:AD:DP:GQ:PL	0/0:2,0:2:6:0,6,57	0/0:13,0:13:39:0,39,495	0/0:17,0:17:9:0,9,588	0/1:9,3:12:53:53,0,278
chr1	123591435	.	C	A	13.98	VQSRTrancheSNP99.90to100.00	AC=1;AF=0.125;AN=8;BaseQRankSum=-7.470e-01;DP=41;ExcessHet=3.6798;FS=0.000;MLEAC=2;MLEAF=0.250;MQ=28.80;MQRankSum=1.03;QD=1.00;ReadPosRankSum=0.00;SOR=0.512;VQSLOD=-1.659e+01;culprit=MQ	GT:AD:DP:GQ:PGT:PID:PL	0/0:6,0:6:0:.:.:0,0,84	0/0:5,0:5:15:.:.:0,15,170	0/0:16,0:16:0:.:.:0,0,429	0/1:12,2:14:41:0|1:123591404_A_T:41,0,325
chr1	123591445	.	T	A	11.5	VQSRTrancheSNP99.90to100.00	AC=1;AF=0.125;AN=8;BaseQRankSum=-1.645e+00;DP=35;ExcessHet=3.0103;FS=16.628;MLEAC=1;MLEAF=0.125;MQ=35.32;MQRankSum=2.31;QD=0.82;ReadPosRankSum=2.05;SOR=0.002;VQSLOD=-1.546e+01;culprit=QD	GT:AD:DP:GQ:PGT:PID:PL	0/0:6,0:6:18:.:.:0,18,239	0/0:5,0:5:15:.:.:0,15,173	0/0:9,1:10:5:.:.:0,5,215	0/1:11,3:14:42:1|0:123591404_A_T:42,0,293
chr1	123592527	.	T	C	17.1	VQSRTrancheSNP99.90to100.00	AC=1;AF=0.125;AN=8;BaseQRankSum=0.366;DP=22;ExcessHet=3.0103;FS=0.000;MLEAC=1;MLEAF=0.125;MQ=26.67;MQRankSum=1.47;QD=2.44;ReadPosRankSum=-7.120e-01;SOR=0.223;VQSLOD=-1.812e+01;culprit=MQ	GT:AD:DP:GQ:PL	0/0:2,0:2:6:0,6,72	0/0:5,0:5:15:0,15,209	0/0:8,0:8:24:0,24,260	0/1:5,2:7:48:48,0,104
chr1	123596482	.	A	C	26.27	VQSRTrancheSNP99.90to100.00	AC=1;AF=0.125;AN=8;BaseQRankSum=0.385;DP=16;ExcessHet=3.0103;FS=0.000;MLEAC=1;MLEAF=0.125;MQ=29.76;MQRankSum=-1.890e-01;QD=4.38;ReadPosRankSum=-1.890e-01;SOR=0.693;VQSLOD=-1.484e+01;culprit=MQ	GT:AD:DP:GQ:PL	0/0:2,0:2:6:0,6,49	0/0:4,0:4:12:0,12,114	0/0:4,0:4:12:0,12,133	0/1:3,3:6:57:57,0,61
chr1	123597301	.	A	T	115.34	VQSRTrancheSNP99.90to100.00	AC=1;AF=0.125;AN=8;BaseQRankSum=0.130;DP=71;ExcessHet=3.0103;FS=6.186;MLEAC=1;MLEAF=0.125;MQ=33.29;MQRankSum=-3.990e-01;QD=4.61;ReadPosRankSum=-1.060e+00;SOR=0.814;VQSLOD=-1.160e+01;culprit=MQ	GT:AD:DP:GQ:PL	0/0:11,0:11:30:0,30,450	0/0:14,0:14:42:0,42,448	0/0:21,0:21:63:0,63,671	0/1:15,10:25:99:147,0,329
chr1	123597787	.	C	G	68.68	VQSRTrancheSNP99.90to100.00	AC=1;AF=0.125;AN=8;BaseQRankSum=1.57;DP=39;ExcessHet=3.6798;FS=0.000;MLEAC=2;MLEAF=0.250;MQ=34.69;MQRankSum=0.580;QD=5.28;ReadPosRankSum=1.78;SOR=1.022;VQSLOD=-1.113e+01;culprit=MQ	GT:AD:DP:GQ:PGT:PID:PL	0/0:3,0:3:0:.:.:0,0,68	0/0:9,0:9:27:.:.:0,27,277	0/0:14,0:14:0:.:.:0,0,326	0/1:10,3:13:96:0|1:123597787_C_G:96,0,411
chr1	123597810	.	C	G	63.69	VQSRTrancheSNP99.90to100.00	AC=1;AF=0.125;AN=8;BaseQRankSum=0.788;DP=40;ExcessHet=3.5218;FS=0.000;MLEAC=1;MLEAF=0.125;MQ=34.25;MQRankSum=0.605;QD=4.55;ReadPosRankSum=0.468;SOR=0.892;VQSLOD=-1.139e+01;culprit=MQ	GT:AD:DP:GQ:PGT:PID:PL	0/0:3,0:3:9:.:.:0,9,73	0/0:8,0:8:24:.:.:0,24,274	0/0:15,0:15:0:.:.:0,0,394	0/1:11,3:14:93:0|1:123597787_C_G:93,0,453
chr1	123599522	.	A	G	73.62	VQSRTrancheSNP99.90to100.00	AC=1;AF=0.125;AN=8;BaseQRankSum=1.38;DP=42;ExcessHet=4.3933;FS=3.256;MLEAC=2;MLEAF=0.250;MQ=33.90;MQRankSum=0.370;QD=5.26;ReadPosRankSum=-1.195e+00;SOR=2.303;VQSLOD=-1.326e+01;culprit=MQ	GT:AD:DP:GQ:PL	0/0:2,0:2:6:0,6,84	0/0:10,0:10:0:0,0,308	0/0:16,0:16:0:0,0,334	0/1:12,2:14:99:100,0,471
chr1	123600337	.	T	A	38.28	VQSRTrancheSNP99.90to100.00	AC=1;AF=0.125;AN=8;BaseQRankSum=-4.470e-01;DP=155;ExcessHet=3.5218;FS=2.476;MLEAC=2;MLEAF=0.250;MQ=33.75;MQRankSum=-1.176e+00;QD=1.06;ReadPosRankSum=2.56;SOR=1.802;VQSLOD=-1.417e+01;culprit=MQ	GT:AD:DP:GQ:PGT:PID:PL	0/0:11,0:11:33:.:.:0,33,404	0/0:42,0:42:1:.:.:0,1,1287	0/0:65,0:65:0:.:.:0,0,1770	0/1:31,5:36:66:0|1:123600337_T_A:66,0,1308
chr1	123602349	.	T	A	44.13	VQSRTrancheSNP99.90to100.00	AC=1;AF=0.125;AN=8;BaseQRankSum=0.00;DP=12;ExcessHet=3.0103;FS=0.000;MLEAC=1;MLEAF=0.125;MQ=36.11;MQRankSum=0.431;QD=14.71;ReadPosRankSum=0.967;SOR=1.179;VQSLOD=-8.398e+00;culprit=MQ	GT:AD:DP:GQ:PL	0/0:1,0:1:3:0,3,15	0/0:4,0:4:9:0,9,135	0/0:4,0:4:0:0,0,84	0/1:1,2:3:30:72,0,30
chr1	123605243	.	A	G	56.17	VQSRTrancheSNP99.90to100.00	AC=1;AF=0.125;AN=8;BaseQRankSum=0.683;DP=65;ExcessHet=4.3933;FS=37.916;MLEAC=2;MLEAF=0.250;MQ=31.63;MQRankSum=-1.016e+00;QD=3.30;ReadPosRankSum=-3.129e+00;SOR=3.584;VQSLOD=-2.749e+01;culprit=MQ	GT:AD:DP:GQ:PL	0/0:7,0:7:0:0,0,209	0/0:17,0:17:9:0,9,600	0/0:24,0:24:0:0,0,811	0/1:12,5:17:83:83,0,314
chr1	123605414	.	T	A	149.67	VQSRTrancheSNP99.90to100.00	AC=3;AF=0.375;AN=8;BaseQRankSum=0.812;DP=125;ExcessHet=5.4407;FS=0.000;MLEAC=3;MLEAF=0.375;MQ=32.14;MQRankSum=-4.300e-02;QD=1.94;ReadPosRankSum=0.312;SOR=0.558;VQSLOD=-1.373e+01;culprit=MQ	GT:AD:DP:GQ:PGT:PID:PL	0/1:7,2:9:63:0|1:123605414_T_A:63,0,391	0/1:27,2:29:3:0|1:123605414_T_A:3,0,1130	0/1:33,6:39:99:0|1:123605414_T_A:116,0,1360	0/0:48,0:48:99:.:.:0,102,1522
chr1	123605415	.	G	A	149.67	VQSRTrancheSNP99.90to100.00	AC=3;AF=0.375;AN=8;BaseQRankSum=0.812;DP=125;ExcessHet=5.4407;FS=0.000;MLEAC=3;MLEAF=0.375;MQ=32.14;MQRankSum=-4.300e-02;QD=1.94;ReadPosRankSum=0.546;SOR=0.558;VQSLOD=-1.376e+01;culprit=MQ	GT:AD:DP:GQ:PGT:PID:PL	0/1:7,2:9:63:0|1:123605414_T_A:63,0,391	0/1:27,2:29:3:0|1:123605414_T_A:3,0,1130	0/1:33,6:39:99:0|1:123605414_T_A:116,0,1360	0/0:48,0:48:53:.:.:0,53,1436
chr1	123605488	.	A	T	33.97	VQSRTrancheSNP99.00to99.90	AC=1;AF=0.125;AN=8;BaseQRankSum=-1.849e+00;DP=58;ExcessHet=3.0103;FS=1.818;MLEAC=1;MLEAF=0.125;MQ=42.73;MQRankSum=0.286;QD=2.00;ReadPosRankSum=0.807;SOR=0.299;VQSLOD=-7.464e+00;culprit=QD	GT:AD:DP:GQ:PGT:PID:PL	0/0:2,0:2:6:.:.:0,6,84	0/0:17,0:17:36:.:.:0,36,540	0/0:20,2:22:17:.:.:0,17,493	0/1:13,4:17:65:0|1:123605488_A_T:65,0,461
chr1	123612323	.	TG	T	80.58	.	AC=1;AF=0.125;AN=8;BaseQRankSum=0.00;DP=29;ExcessHet=4.7712;FS=0.000;MLEAC=3;MLEAF=0.375;MQ=24.32;MQRankSum=-3.280e-01;QD=11.51;ReadPosRankSum=-1.718e+00;SOR=0.446	GT:AD:DP:GQ:PGT:PID:PL	0/0:3,0:3:0:.:.:0,0,22	0/0:8,0:8:0:.:.:0,0,246	0/0:11,0:11:0:.:.:0,0,262	0/1:4,3:7:99:0|1:123612323_TG_T:114,0,159
chr1	123612325	.	C	A	89.62	VQSRTrancheSNP99.90to100.00	AC=1;AF=0.125;AN=8;BaseQRankSum=-7.920e-01;DP=29;ExcessHet=4.7712;FS=0.000;MLEAC=3;MLEAF=0.375;MQ=24.32;MQRankSum=-3.280e-01;QD=12.80;ReadPosRankSum=-1.718e+00;SOR=0.446;VQSLOD=-1.883e+01;culprit=MQ	GT:AD:DP:GQ:PGT:PID:PL	0/0:3,0:3:0:.:.:0,0,22	0/0:8,0:8:0:.:.:0,0,246	0/0:11,0:11:0:.:.:0,0,262	0/1:4,3:7:99:0|1:123612323_TG_T:114,0,159
chr1	123612860	.	A	T	22.36	VQSRTrancheSNP99.90to100.00	AC=1;AF=0.125;AN=8;BaseQRankSum=0.624;DP=129;ExcessHet=3.0103;FS=0.000;MLEAC=1;MLEAF=0.125;MQ=22.46;MQRankSum=0.765;QD=0.53;ReadPosRankSum=-1.226e+00;SOR=0.576;VQSLOD=-2.276e+01;culprit=MQ	GT:AD:DP:GQ:PL	0/0:17,0:17:51:0,51,698	0/0:30,0:30:90:0,90,1128	0/0:40,0:40:99:0,115,1584	0/1:38,4:42:54:54,0,959
chr1	123612868	.	G	T	22.36	VQSRTrancheSNP99.90to100.00	AC=1;AF=0.125;AN=8;BaseQRankSum=0.523;DP=143;ExcessHet=3.0103;FS=0.000;MLEAC=1;MLEAF=0.125;MQ=22.46;MQRankSum=0.765;QD=0.53;ReadPosRankSum=0.064;SOR=0.576;VQSLOD=-2.249e+01;culprit=MQ	GT:AD:DP:GQ:PGT:PID:PL	0/0:17,0:17:51:.:.:0,51,660	0/0:30,0:30:90:.:.:0,90,1205	0/0:54,0:54:99:.:.:0,100,1800	0/1:38,4:42:54:0|1:123612868_G_T:54,0,1836
chr1	123612879	.	G	C	19.38	VQSRTrancheSNP99.90to100.00	AC=1;AF=0.125;AN=8;BaseQRankSum=0.705;DP=144;ExcessHet=3.0103;FS=0.000;MLEAC=1;MLEAF=0.125;MQ=22.45;MQRankSum=0.726;QD=0.45;ReadPosRankSum=2.41;SOR=0.723;VQSLOD=-2.343e+01;culprit=MQ	GT:AD:DP:GQ:PGT:PID:PL	0/0:17,0:17:51:.:.:0,51,636	0/0:30,0:30:90:.:.:0,90,1176	0/0:54,0:54:99:.:.:0,100,1800	0/1:39,4:43:51:0|1:123612868_G_T:51,0,1858
chr1	123613912	.	C	G	80.67	VQSRTrancheSNP99.90to100.00	AC=3;AF=0.375;AN=8;BaseQRankSum=-3.450e-01;DP=55;ExcessHet=7.2016;FS=1.552;MLEAC=4;MLEAF=0.500;MQ=32.05;MQRankSum=0.272;QD=2.12;ReadPosRankSum=0.473;SOR=0.362;VQSLOD=-1.371e+01;culprit=MQ	GT:AD:DP:GQ:PL	0/1:4,4:8:60:60,0,96	0/1:12,2:14:7:7,0,394	0/1:13,3:16:43:43,0,506	0/0:17,0:17:0:0,0,433
chr1	123614379	.	G	A	54.3	VQSRTrancheSNP99.90to100.00	AC=1;AF=0.125;AN=8;BaseQRankSum=0.948;DP=76;ExcessHet=3.5218;FS=12.884;MLEAC=1;MLEAF=0.125;MQ=34.60;MQRankSum=-1.139e+00;QD=3.19;ReadPosRankSum=2.34;SOR=2.785;VQSLOD=-1.529e+01;culprit=MQ	GT:AD:DP:GQ:PL	0/0:8,0:8:0:0,0,217	0/0:21,0:21:63:0,63,790	0/0:30,0:30:87:0,87,1305	0/1:14,3:17:84:84,0,572
chr1	123614806	.	G	A	41.51	VQSRTrancheSNP99.90to100.00	AC=1;AF=0.125;AN=8;BaseQRankSum=-6.740e-01;DP=45;ExcessHet=3.5218;FS=0.000;MLEAC=2;MLEAF=0.250;MQ=22.27;MQRankSum=-1.383e+00;QD=10.38;ReadPosRankSum=0.674;SOR=2.303;VQSLOD=-2.362e+01;culprit=MQ	GT:AD:DP:GQ:PGT:PID:PL	0/0:2,0:2:6:.:.:0,6,84	0/0:18,0:18:0:.:.:0,0,429	0/0:20,0:20:3:.:.:0,3,557	0/1:2,2:4:55:0|1:123614787_T_A:69,0,55
chr1	123615588	.	G	A	68.68	VQSRTrancheSNP99.90to100.00	AC=1;AF=0.125;AN=8;BaseQRankSum=1.41;DP=141;ExcessHet=4.3933;FS=21.200;MLEAC=2;MLEAF=0.250;MQ=32.43;MQRankSum=0.00;QD=1.76;ReadPosRankSum=-1.850e+00;SOR=3.590;VQSLOD=-2.080e+01;culprit=MQ	GT:AD:DP:GQ:PGT:PID:PL	0/0:8,0:8:0:.:.:0,0,167	0/0:36,0:36:25:.:.:0,25,1256	0/0:58,0:58:0:.:.:0,0,1639	0/1:34,5:39:96:0|1:123615570_G_T:96,0,1404
chr1	123616691	.	A	T	95.1	VQSRTrancheSNP99.90to100.00	AC=3;AF=0.375;AN=8;BaseQRankSum=-8.710e-01;DP=299;ExcessHet=5.4407;FS=0.000;MLEAC=3;MLEAF=0.375;MQ=41.62;MQRankSum=-5.820e-01;QD=0.46;ReadPosRankSum=0.163;SOR=0.680;VQSLOD=-8.428e+00;culprit=QD	GT:AD:DP:GQ:PGT:PID:PL	0/1:25,4:29:46:.:.:46,0,813	0/1:80,7:87:5:0|1:123616691_A_T:5,0,2845	0/1:79,10:89:77:.:.:77,0,2599	0/0:93,0:93:99:.:.:0,120,1800
chr1	123617715	.	A	T	24.71	VQSRTrancheSNP99.90to100.00	AC=1;AF=0.125;AN=8;BaseQRankSum=-1.117e+00;DP=31;ExcessHet=3.0103;FS=0.000;MLEAC=1;MLEAF=0.125;MQ=39.05;MQRankSum=1.31;QD=1.65;ReadPosRankSum=0.721;SOR=0.551;VQSLOD=-9.585e+00;culprit=QD	GT:AD:DP:GQ:PL	0/0:3,0:3:9:0,9,99	0/0:8,0:8:24:0,24,262	0/0:5,0:5:0:0,0,125	0/1:11,4:15:54:54,0,293
chr1	123619788	.	T	C	41.46	VQSRTrancheSNP99.90to100.00	AC=1;AF=0.125;AN=8;BaseQRankSum=-1.834e+00;DP=23;ExcessHet=3.0103;FS=4.771;MLEAC=1;MLEAF=0.125;MQ=35.82;MQRankSum=0.842;QD=6.91;ReadPosRankSum=0.842;SOR=0.039;VQSLOD=-9.901e+00;culprit=MQ	GT:AD:DP:GQ:PGT:PID:PL	0/0:1,0:1:3:.:.:0,3,42	0/0:9,0:9:24:.:.:0,24,360	0/0:7,0:7:21:.:.:0,21,198	0/1:4,2:6:72:0|1:123619764_T_C:72,0,148
chr1	123619823	.	G	T	42.78	VQSRTrancheSNP99.90to100.00	AC=1;AF=0.125;AN=8;BaseQRankSum=0.842;DP=22;ExcessHet=3.0103;FS=0.000;MLEAC=1;MLEAF=0.125;MQ=35.82;MQRankSum=-8.400e-02;QD=7.13;ReadPosRankSum=0.842;SOR=1.179;VQSLOD=-9.527e+00;culprit=MQ	GT:AD:DP:GQ:PL	0/0:3,0:3:9:0,9,79	0/0:8,0:8:0:0,0,113	0/0:5,0:5:15:0,15,182	0/1:4,2:6:72:72,0,142
chr1	123619991	.	A	G	17.72	VQSRTrancheSNP99.90to100.00	AC=1;AF=0.125;AN=8;BaseQRankSum=-6.600e-01;DP=39;ExcessHet=3.0103;FS=0.000;MLEAC=1;MLEAF=0.125;MQ=38.05;MQRankSum=0.230;QD=1.61;ReadPosRankSum=-2.070e-01;SOR=0.283;VQSLOD=-9.900e+00;culprit=QD	GT:AD:DP:GQ:PGT:PID:PL	0/0:1,0:1:3:.:.:0,3,42	0/0:18,0:18:38:.:.:0,38,486	0/0:9,0:9:0:.:.:0,0,101	0/1:9,2:11:46:0|1:123619991_A_G:46,0,351
chr1	123619993	.	C	A	15.57	VQSRTrancheSNP99.90to100.00	AC=1;AF=0.125;AN=8;BaseQRankSum=-1.231e+00;DP=37;ExcessHet=3.0103;FS=0.000;MLEAC=1;MLEAF=0.125;MQ=38.05;MQRankSum=0.230;QD=1.42;ReadPosRankSum=-2.070e-01;SOR=0.283;VQSLOD=-9.955e+00;culprit=QD	GT:AD:DP:GQ:PGT:PID:PL	0/0:1,0:1:3:.:.:0,3,30	0/0:18,0:18:54:.:.:0,54,557	0/0:7,0:7:21:.:.:0,21,212	0/1:9,2:11:46:0|1:123619991_A_G:46,0,351
chr1	123619994	.	T	C	31.8	VQSRTrancheSNP99.90to100.00	AC=1;AF=0.125;AN=8;BaseQRankSum=1.83;DP=40;ExcessHet=3.5218;FS=0.000;MLEAC=1;MLEAF=0.125;MQ=38.05;MQRankSum=0.00;QD=3.18;ReadPosRankSum=-6.230e-01;SOR=1.609;VQSLOD=-9.020e+00;culprit=QD	GT:AD:DP:GQ:PGT:PID:PL	0/0:1,0:1:3:.:.:0,3,30	0/0:18,0:18:0:.:.:0,0,376	0/0:10,0:10:14:.:.:0,14,206	0/1:8,2:10:60:0|1:123619992_A_G:60,0,353
chr1	123620000	.	A	T	29.55	VQSRTrancheSNP99.90to100.00	AC=1;AF=0.125;AN=8;BaseQRankSum=1.83;DP=42;ExcessHet=3.0103;FS=0.000;MLEAC=1;MLEAF=0.125;MQ=38.05;MQRankSum=0.00;QD=2.95;ReadPosRankSum=0.493;SOR=1.609;VQSLOD=-8.969e+00;culprit=QD	GT:AD:DP:GQ:PGT:PID:PL	0/0:1,0:1:3:.:.:0,3,30	0/0:20,0:20:60:.:.:0,60,566	0/0:10,0:10:14:.:.:0,14,232	0/1:8,2:10:60:0|1:123619992_A_G:60,0,353
chr1	123620039	.	G	C	17	VQSRTrancheSNP99.90to100.00	AC=1;AF=0.125;AN=8;BaseQRankSum=2.08;DP=45;ExcessHet=3.0103;FS=3.282;MLEAC=1;MLEAF=0.125;MQ=36.98;MQRankSum=0.639;QD=1.42;ReadPosRankSum=1.84;SOR=2.303;VQSLOD=-1.189e+01;culprit=QD	GT:AD:DP:GQ:PL	0/0:2,0:2:6:0,6,57	0/0:20,0:20:44:0,44,562	0/0:11,0:11:33:0,33,322	0/1:10,2:12:48:48,0,231
chr1	123624397	.	G	T	35.48	VQSRTrancheSNP99.90to100.00	AC=1;AF=0.125;AN=8;BaseQRankSum=-8.420e-01;DP=12;ExcessHet=3.0103;FS=0.000;MLEAC=1;MLEAF=0.125;MQ=30.68;MQRankSum=1.65;QD=7.10;ReadPosRankSum=1.65;SOR=0.368;VQSLOD=-1.388e+01;culprit=MQ	GT:AD:DP:GQ:PGT:PID:PL	0/0:2,0:2:6:.:.:0,6,40	0/0:1,0:1:3:.:.:0,3,42	0/0:4,0:4:3:.:.:0,3,45	0/1:3,2:5:64:0|1:123624384_T_A:64,0,109
chr1	123626205	.	G	C	64.36	VQSRTrancheSNP99.00to99.90	AC=1;AF=0.125;AN=8;BaseQRankSum=1.55;DP=58;ExcessHet=3.0103;FS=1.921;MLEAC=1;MLEAF=0.125;MQ=60.14;MQRankSum=0.00;QD=5.85;ReadPosRankSum=-9.400e-02;SOR=1.493;VQSLOD=4.75;culprit=QD	GT:AD:DP:GQ:PL	0/0:4,0:4:12:0,12,167	0/0:16,0:16:6:0,6,551	0/0:25,2:27:10:0,10,678	0/1:7,4:11:95:95,0,238
chr1	123627101	.	G	A	571.05	VQSRTrancheSNP99.90to100.00	AC=3;AF=0.375;AN=8;BaseQRankSum=1.44;DP=103;ExcessHet=6.9897;FS=21.425;MLEAC=4;MLEAF=0.500;MQ=31.27;MQRankSum=1.11;QD=7.61;ReadPosRankSum=-1.282e+00;SOR=4.323;VQSLOD=-2.445e+01;culprit=MQ	GT:AD:DP:GQ:PL	0/1:8,2:10:45:45,0,206	0/1:26,7:33:99:152,0,765	0/1:19,13:32:99:404,0,506	0/0:28,0:28:0:0,0,102
chr1	123627892	.	C	T	185.61	VQSRTrancheSNP99.90to100.00	AC=1;AF=0.125;AN=8;BaseQRankSum=1.07;DP=71;ExcessHet=3.9794;FS=2.831;MLEAC=3;MLEAF=0.375;MQ=36.28;MQRankSum=-3.730e-01;QD=9.28;ReadPosRankSum=-1.456e+00;SOR=1.863;VQSLOD=-1.003e+01;culprit=MQ	GT:AD:DP:GQ:PGT:PID:PL	0/0:5,0:5:0:.:.:0,0,91	0/0:17,0:17:0:.:.:0,0,148	0/0:29,0:29:0:.:.:0,0,504	0/1:14,6:20:99:0|1:123627892_C_T:210,0,587
chr1	123627902	.	C	G	185.61	VQSRTrancheSNP99.90to100.00	AC=1;AF=0.125;AN=8;BaseQRankSum=0.818;DP=72;ExcessHet=4.7712;FS=2.831;MLEAC=3;MLEAF=0.375;MQ=36.28;MQRankSum=-3.730e-01;QD=9.28;ReadPosRankSum=-1.456e+00;SOR=1.863;VQSLOD=-1.003e+01;culprit=MQ	GT:AD:DP:GQ:PGT:PID:PL	0/0:5,0:5:0:.:.:0,0,91	0/0:18,0:18:0:.:.:0,0,160	0/0:29,0:29:0:.:.:0,0,528	0/1:14,6:20:99:0|1:123627892_C_T:210,0,587
chr1	123628017	.	A	G	182.49	VQSRTrancheSNP99.90to100.00	AC=1;AF=0.125;AN=8;BaseQRankSum=1.81;DP=91;ExcessHet=3.0103;FS=3.041;MLEAC=1;MLEAF=0.125;MQ=31.41;MQRankSum=0.085;QD=14.04;ReadPosRankSum=1.95;SOR=2.215;VQSLOD=-1.420e+01;culprit=MQ	GT:AD:DP:GQ:PGT:PID:PL	0/0:5,0:5:12:.:.:0,12,180	0/0:36,0:36:66:.:.:0,66,1348	0/0:37,0:37:70:.:.:0,70,1438	0/1:10,3:13:99:0|1:123627950_G_C:214,0,430
chr1	123628267	.	A	T	67.61	VQSRTrancheSNP99.90to100.00	AC=1;AF=0.125;AN=8;BaseQRankSum=-1.649e+00;DP=76;ExcessHet=4.7712;FS=8.102;MLEAC=3;MLEAF=0.375;MQ=31.23;MQRankSum=-5.040e-01;QD=3.56;ReadPosRankSum=2.60;SOR=0.847;VQSLOD=-1.482e+01;culprit=MQ	GT:AD:DP:GQ:PGT:PID:PL	0/0:5,0:5:0:.:.:0,0,125	0/0:23,0:23:0:.:.:0,0,493	0/0:28,0:28:0:.:.:0,0,846	0/1:16,3:19:92:0|1:123628252_T_C:92,0,753
chr1	123628306	.	GA	G	78.78	.	AC=1;AF=0.125;AN=8;BaseQRankSum=0.647;DP=221;ExcessHet=4.3933;FS=19.202;MLEAC=1;MLEAF=0.125;MQ=41.17;MQRankSum=1.65;QD=1.16;ReadPosRankSum=0.783;SOR=1.997	GT:AD:DP:GQ:PGT:PID:PL	0/0:30,0:30:0:.:.:0,0,907	0/0:44,0:46:99:0|1:123628306_G_T:0,135,1985	0/0:77,0:77:0:.:.:0,0,2346	0/1:61,7:68:99:0|1:123628252_T_C:103,0,2334
chr1	123628444	.	T	A	94.67	VQSRTrancheSNP99.90to100.00	AC=3;AF=0.375;AN=8;BaseQRankSum=0.721;DP=110;ExcessHet=5.4407;FS=4.895;MLEAC=3;MLEAF=0.375;MQ=39.87;MQRankSum=0.265;QD=1.31;ReadPosRankSum=1.16;SOR=0.512;VQSLOD=-8.472e+00;culprit=QD	GT:AD:DP:GQ:PGT:PID:PL	0/1:9,3:12:52:.:.:52,0,354	0/1:27,4:31:72:0|1:123628444_T_A:72,0,993	0/1:27,2:29:3:.:.:3,0,1059	0/0:36,2:38:35:0|1:123628444_T_A:0,35,1439
chr1	123628470	.	G	A	223.47	VQSRTrancheSNP99.00to99.90	AC=3;AF=0.375;AN=8;BaseQRankSum=0.944;DP=105;ExcessHet=5.4407;FS=0.000;MLEAC=4;MLEAF=0.500;MQ=42.04;MQRankSum=-8.800e-02;QD=3.29;ReadPosRankSum=0.688;SOR=0.676;VQSLOD=-7.553e+00;culprit=QD	GT:AD:DP:GQ:PGT:PID:PL	0/1:10,3:13:80:.:.:80,0,338	0/1:21,3:24:53:0|1:123628444_T_A:53,0,875	0/1:25,6:31:99:.:.:121,0,999	0/0:34,3:37:1:0|1:123628444_T_A:0,1,1419
chr1	123629396	.	C	G	21.33	VQSRTrancheSNP99.90to100.00	AC=1;AF=0.125;AN=8;BaseQRankSum=-1.481e+00;DP=44;ExcessHet=3.0103;FS=0.000;MLEAC=1;MLEAF=0.125;MQ=36.06;MQRankSum=1.10;QD=1.64;ReadPosRankSum=1.99;SOR=0.330;VQSLOD=-1.164e+01;culprit=QD	GT:AD:DP:GQ:PGT:PID:PL	0/0:2,0:2:0:.:.:0,0,26	0/0:13,0:13:39:.:.:0,39,448	0/0:16,0:16:48:.:.:0,48,504	0/1:11,2:13:51:0|1:123629396_C_G:51,0,445
chr1	123629404	.	A	C	17.01	VQSRTrancheSNP99.90to100.00	AC=1;AF=0.125;AN=8;BaseQRankSum=0.489;DP=43;ExcessHet=3.0103;FS=0.000;MLEAC=1;MLEAF=0.125;MQ=35.25;MQRankSum=1.20;QD=1.21;ReadPosRankSum=1.93;SOR=0.446;VQSLOD=-1.230e+01;culprit=MQ	GT:AD:DP:GQ:PGT:PID:PL	0/0:2,0:2:6:.:.:0,6,72	0/0:10,0:10:30:.:.:0,30,324	0/0:17,0:17:51:.:.:0,51,527	0/1:12,2:14:48:0|1:123629396_C_G:48,0,476
chr1	123634065	.	G	C	25.35	VQSRTrancheSNP99.90to100.00	AC=1;AF=0.125;AN=8;BaseQRankSum=-1.335e+00;DP=55;ExcessHet=3.0103;FS=0.000;MLEAC=1;MLEAF=0.125;MQ=34.41;MQRankSum=0.023;QD=2.30;ReadPosRankSum=-8.750e-01;SOR=0.283;VQSLOD=-1.206e+01;culprit=MQ	GT:AD:DP:GQ:PGT:PID:PL	0/0:9,0:9:27:.:.:0,27,248	0/0:11,0:11:33:.:.:0,33,315	0/0:24,0:24:30:.:.:0,30,654	0/1:9,2:11:57:0|1:123634065_G_C:57,0,372
chr1	123634067	.	G	A	25.35	VQSRTrancheSNP99.90to100.00	AC=1;AF=0.125;AN=8;BaseQRankSum=-1.097e+00;DP=55;ExcessHet=3.0103;FS=0.000;MLEAC=1;MLEAF=0.125;MQ=34.41;MQRankSum=0.023;QD=2.30;ReadPosRankSum=-8.750e-01;SOR=0.283;VQSLOD=-1.206e+01;culprit=MQ	GT:AD:DP:GQ:PGT:PID:PL	0/0:9,0:9:27:.:.:0,27,248	0/0:11,0:11:33:.:.:0,33,315	0/0:24,0:24:72:.:.:0,72,726	0/1:9,2:11:57:0|1:123634065_G_C:57,0,372
chr1	123636022	.	C	T	97.39	VQSRTrancheSNP99.90to100.00	AC=1;AF=0.125;AN=8;BaseQRankSum=0.00;DP=20;ExcessHet=3.6798;FS=6.021;MLEAC=2;MLEAF=0.250;MQ=33.69;MQRankSum=1.15;QD=24.35;ReadPosRankSum=1.15;SOR=2.788;VQSLOD=-1.452e+01;culprit=MQ	GT:AD:DP:GQ:PGT:PID:PL	0/0:1,0:1:3:.:.:0,3,42	0/0:9,0:9:0:.:.:0,0,201	0/0:6,0:6:0:.:.:0,0,84	0/1:1,3:4:33:0|1:123636022_C_T:123,0,33
chr1	123636026	.	T	A	97.39	VQSRTrancheSNP99.90to100.00	AC=1;AF=0.125;AN=8;BaseQRankSum=0.00;DP=21;ExcessHet=4.3933;FS=6.021;MLEAC=2;MLEAF=0.250;MQ=33.69;MQRankSum=1.15;QD=24.35;ReadPosRankSum=1.15;SOR=2.788;VQSLOD=-1.452e+01;culprit=MQ	GT:AD:DP:GQ:PGT:PID:PL	0/0:1,0:1:3:.:.:0,3,42	0/0:9,0:9:0:.:.:0,0,232	0/0:7,0:7:0:.:.:0,0,209	0/1:1,3:4:33:0|1:123636022_C_T:123,0,33
chr1	123636172	.	C	CA	423.86	.	AC=3;AF=0.375;AN=8;BaseQRankSum=-4.946e+00;DP=331;ExcessHet=5.4407;FS=0.678;MLEAC=3;MLEAF=0.375;MQ=48.21;MQRankSum=-1.421e+00;QD=1.72;ReadPosRankSum=-6.930e-01;SOR=0.760	GT:AD:DP:GQ:PGT:PID:PL	0/1:24,4:28:95:0|1:123636172_C_CA:95,0,996	0/1:50,11:61:99:.:.:186,0,2056	0/1:139,19:158:99:.:.:186,0,5731	0/0:68,0:68:47:.:.:0,47,2203
chr1	123636175	.	T	A	831.05	VQSRTrancheSNP99.00to99.90	AC=3;AF=0.375;AN=8;BaseQRankSum=-4.833e+00;DP=327;ExcessHet=7.2016;FS=0.000;MLEAC=4;MLEAF=0.500;MQ=48.27;MQRankSum=-1.421e+00;NEGATIVE_TRAIN_SITE;QD=3.36;ReadPosRankSum=-8.440e-01;SOR=0.677;VQSLOD=-5.219e+00;culprit=QD	GT:AD:DP:GQ:PGT:PID:PL	0/1:24,4:28:95:0|1:123636172_C_CA:95,0,996	0/1:49,12:61:99:.:.:336,0,1737	0/1:137,21:158:99:.:.:430,0,4429	0/0:65,0:65:0:.:.:0,0,2019
chr1	123640360	.	A	T	110.38	VQSRTrancheSNP99.90to100.00	AC=1;AF=0.125;AN=8;BaseQRankSum=0.284;DP=178;ExcessHet=3.0103;FS=12.539;MLEAC=1;MLEAF=0.125;MQ=43.68;MQRankSum=0.364;QD=2.08;ReadPosRankSum=-1.772e+00;SOR=2.625;VQSLOD=-9.280e+00;culprit=QD	GT:AD:DP:GQ:PGT:PID:PL	0/0:20,0:20:42:.:.:0,42,630	0/0:57,0:57:35:.:.:0,35,1596	0/0:45,3:48:17:0|1:123640317_AC_A:0,17,1858	0/1:44,9:53:99:0|1:123640317_AC_A:142,0,1765
chr1	123648321	.	C	A	150.64	VQSRTrancheSNP99.90to100.00	AC=1;AF=0.125;AN=8;BaseQRankSum=-1.089e+00;DP=226;ExcessHet=3.0103;FS=4.217;MLEAC=1;MLEAF=0.125;MQ=37.82;MQRankSum=-1.053e+00;QD=1.98;ReadPosRankSum=1.33;SOR=0.064;VQSLOD=-1.018e+01;culprit=QD	GT:AD:DP:GQ:PL	0/0:17,0:17:9:0,9,627	0/0:49,0:49:99:0,120,1800	0/0:84,0:84:56:0,56,2928	0/1:65,11:76:99:182,0,2310
chr1	123648450	.	T	C	120.43	VQSRTrancheSNP99.00to99.90	AC=1;AF=0.125;AN=8;BaseQRankSum=-1.725e+00;DP=319;ExcessHet=3.0103;FS=11.127;MLEAC=1;MLEAF=0.125;MQ=42.01;MQRankSum=-3.310e-01;QD=1.15;ReadPosRankSum=-4.240e-01;SOR=0.631;VQSLOD=-7.560e+00;culprit=QD	GT:AD:DP:GQ:PGT:PID:PL	0/0:29,2:31:3:0|1:123648449_G_C:0,3,1215	0/0:72,0:72:99:.:.:0,110,1800	0/0:109,0:109:30:.:.:0,30,3168	0/1:93,12:105:99:.:.:151,0,3708
chr1	123648799	.	C	G	196.61	VQSRTrancheSNP99.90to100.00	AC=1;AF=0.125;AN=8;BaseQRankSum=0.572;DP=137;ExcessHet=5.5328;FS=0.000;MLEAC=3;MLEAF=0.375;MQ=37.26;MQRankSum=-9.230e-01;QD=4.18;ReadPosRankSum=-3.260e-01;SOR=0.080;VQSLOD=-9.580e+00;culprit=QD	GT:AD:DP:GQ:PL	0/0:10,0:10:0:0,0,334	0/0:28,0:28:0:0,0,695	0/0:52,0:52:0:0,0,1800	0/1:37,10:47:99:221,0,1426
chr1	123648852	.	C	G	116.67	VQSRTrancheSNP99.90to100.00	AC=1;AF=0.125;AN=8;BaseQRankSum=0.00;DP=94;ExcessHet=4.3933;FS=0.000;MLEAC=2;MLEAF=0.250;MQ=37.26;MQRankSum=-5.830e-01;QD=4.49;ReadPosRankSum=-3.600e-01;SOR=0.072;VQSLOD=-9.475e+00;culprit=QD	GT:AD:DP:GQ:PL	0/0:9,0:9:0:0,0,266	0/0:20,0:20:0:0,0,668	0/0:39,0:39:46:0,46,1462	0/1:21,5:26:99:144,0,909
chr1	123655570	.	A	T	34.1	VQSRTrancheSNP99.90to100.00	AC=1;AF=0.125;AN=8;BaseQRankSum=0.667;DP=48;ExcessHet=3.0103;FS=0.000;MLEAC=1;MLEAF=0.125;MQ=31.04;MQRankSum=0.524;QD=2.27;ReadPosRankSum=0.784;SOR=0.090;VQSLOD=-1.443e+01;culprit=MQ	GT:AD:DP:GQ:PL	0/0:2,0:2:6:0,6,57	0/0:16,0:16:48:0,48,604	0/0:15,0:15:3:0,3,517	0/1:12,3:15:64:64,0,335
chr1	123657712	.	C	G	39.57	VQSRTrancheSNP99.00to99.90	AC=1;AF=0.125;AN=8;BaseQRankSum=-4.310e-01;DP=41;ExcessHet=3.5218;FS=0.000;MLEAC=1;MLEAF=0.125;MQ=45.53;MQRankSum=-1.180e+00;NEGATIVE_TRAIN_SITE;QD=5.65;ReadPosRankSum=1.98;SOR=0.446;VQSLOD=-6.069e+00;culprit=QD	GT:AD:DP:GQ:PGT:PID:PL	0/0:7,0:7:21:.:.:0,21,240	0/0:14,0:14:11:.:.:0,11,458	0/0:13,0:13:0:.:.:0,0,288	0/1:5,2:7:69:0|1:123657696_G_T:69,0,232
chr1	123659363	.	C	A	71.5	VQSRTrancheSNP99.90to100.00	AC=1;AF=0.125;AN=8;BaseQRankSum=-3.620e-01;DP=152;ExcessHet=3.0103;FS=0.000;MLEAC=1;MLEAF=0.125;MQ=33.90;MQRankSum=-1.199e+00;QD=1.83;ReadPosRankSum=-1.392e+00;SOR=0.117;VQSLOD=-1.272e+01;culprit=MQ	GT:AD:DP:GQ:PGT:PID:PL	0/0:15,0:15:3:.:.:0,3,483	0/0:47,0:47:16:.:.:0,16,1606	0/0:51,0:51:99:.:.:0,99,1485	0/1:34,5:39:99:0|1:123659344_T_C:102,0,1487
chr1	123659942	.	A	G	30.17	VQSRTrancheSNP99.90to100.00	AC=1;AF=0.125;AN=8;BaseQRankSum=0.282;DP=41;ExcessHet=4.3933;FS=7.782;MLEAC=2;MLEAF=0.250;MQ=30.36;MQRankSum=1.38;QD=3.35;ReadPosRankSum=0.282;SOR=2.225;VQSLOD=-1.521e+01;culprit=MQ	GT:AD:DP:GQ:PL	0/0:3,0:3:9:0,9,113	0/0:11,0:11:0:0,0,376	0/0:18,0:18:0:0,0,512	0/1:7,2:9:57:57,0,168
chr1	123660273	.	G	T	78.4	VQSRTrancheSNP99.90to100.00	AC=1;AF=0.125;AN=8;BaseQRankSum=-3.860e-01;DP=82;ExcessHet=3.5218;FS=7.887;MLEAC=1;MLEAF=0.125;MQ=32.60;MQRankSum=2.74;QD=3.02;ReadPosRankSum=1.22;SOR=1.097;VQSLOD=-1.219e+01;culprit=MQ	GT:AD:DP:GQ:PGT:PID:PL	0/0:5,0:5:15:.:.:0,15,131	0/0:23,0:23:0:.:.:0,0,618	0/0:28,0:28:26:.:.:0,26,728	0/1:20,6:26:99:0|1:123660273_G_T:108,0,870
chr1	123660276	.	G	A	81.32	VQSRTrancheSNP99.90to100.00	AC=1;AF=0.125;AN=8;BaseQRankSum=-1.740e-01;DP=84;ExcessHet=3.5218;FS=4.467;MLEAC=1;MLEAF=0.125;MQ=32.27;MQRankSum=2.81;QD=3.01;ReadPosRankSum=1.23;SOR=1.160;VQSLOD=-1.259e+01;culprit=MQ	GT:AD:DP:GQ:PGT:PID:PL	0/0:7,0:7:21:.:.:0,21,190	0/0:24,0:24:0:.:.:0,0,508	0/0:26,0:26:36:.:.:0,36,764	0/1:21,6:27:99:0|1:123660273_G_T:111,0,844
chr1	123660970	.	G	A	29.45	VQSRTrancheSNP99.90to100.00	AC=1;AF=0.125;AN=8;BaseQRankSum=0.00;DP=37;ExcessHet=3.0103;FS=0.000;MLEAC=1;MLEAF=0.125;MQ=35.63;MQRankSum=-1.013e+00;QD=2.94;ReadPosRankSum=-1.593e+00;SOR=0.105;VQSLOD=-1.130e+01;culprit=MQ	GT:AD:DP:GQ:PGT:PID:PL	0/0:1,0:1:3:.:.:0,3,15	0/0:15,0:15:45:.:.:0,45,435	0/0:11,0:11:33:.:.:0,33,377	0/1:8,2:10:60:0|1:123660970_G_A:60,0,368
chr1	123660989	.	C	T	29	VQSRTrancheSNP99.00to99.90	AC=1;AF=0.125;AN=8;BaseQRankSum=0.00;DP=40;ExcessHet=3.0103;FS=0.000;MLEAC=1;MLEAF=0.125;MQ=59.33;MQRankSum=1.76;NEGATIVE_TRAIN_SITE;QD=2.64;ReadPosRankSum=1.58;SOR=0.307;VQSLOD=-3.862e+00;culprit=QD	GT:AD:DP:GQ:PGT:PID:PL	0/0:1,0:1:3:.:.:0,3,15	0/0:15,0:17:45:.:.:0,45,425	0/0:11,0:11:33:.:.:0,33,377	0/1:9,2:11:57:0|1:123660970_G_A:57,0,394
chr1	123661338	.	C	A	84.43	VQSRTrancheSNP99.90to100.00	AC=3;AF=0.375;AN=8;BaseQRankSum=-2.656e+00;DP=196;ExcessHet=5.4407;FS=30.656;MLEAC=4;MLEAF=0.500;MQ=36.72;MQRankSum=-3.640e-01;QD=0.63;ReadPosRankSum=1.24;SOR=0.030;VQSLOD=-2.150e+01;culprit=QD	GT:AD:DP:GQ:PL	0/1:12,3:15:35:35,0,325	0/1:41,5:46:5:5,0,1231	0/1:61,11:72:74:74,0,2033	0/0:55,6:61:1:0,1,1815
chr1	123661497	.	T	C	25.95	VQSRTrancheSNP99.90to100.00	AC=1;AF=0.125;AN=8;BaseQRankSum=0.00;DP=30;ExcessHet=3.0103;FS=0.000;MLEAC=1;MLEAF=0.125;MQ=30.43;MQRankSum=-6.600e-01;QD=2.36;ReadPosRankSum=-1.370e-01;SOR=0.368;VQSLOD=-1.492e+01;culprit=MQ	GT:AD:DP:GQ:PGT:PID:PL	0/0:2,0:2:6:.:.:0,6,40	0/0:9,0:9:27:.:.:0,27,311	0/0:8,0:8:21:.:.:0,21,315	0/1:9,2:11:57:0|1:123661497_T_C:57,0,352
chr1	123665486	.	T	C	166.92	VQSRTrancheSNP99.90to100.00	AC=3;AF=0.375;AN=8;BaseQRankSum=0.00;DP=67;ExcessHet=5.4407;FS=0.000;MLEAC=3;MLEAF=0.375;MQ=28.82;MQRankSum=1.43;QD=3.88;ReadPosRankSum=0.524;SOR=0.368;VQSLOD=-1.582e+01;culprit=MQ	GT:AD:DP:GQ:PGT:PID:PL	0/1:4,2:6:40:0|1:123665479_G_T:40,0,114	0/1:7,5:12:99:.:.:135,0,207	0/1:22,3:25:26:.:.:26,0,715	0/0:24,0:24:30:.:.:0,30,760
chr1	123668758	.	GT	G	30.31	.	AC=1;AF=0.125;AN=8;BaseQRankSum=0.00;DP=60;ExcessHet=3.5218;FS=0.000;MLEAC=1;MLEAF=0.125;MQ=33.90;MQRankSum=-7.920e-01;QD=4.33;ReadPosRankSum=-3.660e-01;SOR=0.892	GT:AD:DP:GQ:PGT:PID:PL	0/0:8,0:8:0:.:.:0,0,251	0/0:20,0:20:18:.:.:0,18,752	0/0:25,0:25:33:.:.:0,33,934	0/1:5,2:7:69:0|1:123668754_G_C:69,0,204
chr1	123668848	.	C	T	40.39	VQSRTrancheSNP99.90to100.00	AC=1;AF=0.125;AN=8;BaseQRankSum=0.00;DP=25;ExcessHet=4.3933;FS=0.000;MLEAC=2;MLEAF=0.250;MQ=35.85;MQRankSum=-8.540e-01;QD=5.05;ReadPosRankSum=-1.345e+00;SOR=1.270;VQSLOD=-1.014e+01;culprit=MQ	GT:AD:DP:GQ:PL	0/0:1,0:1:3:0,3,42	0/0:7,0:7:0:0,0,197	0/0:9,0:9:0:0,0,268	0/1:5,3:8:66:66,0,148
chr1	123669848	.	T	C	15.57	VQSRTrancheSNP99.90to100.00	AC=1;AF=0.125;AN=8;BaseQRankSum=0.366;DP=30;ExcessHet=3.0103;FS=3.680;MLEAC=1;MLEAF=0.125;MQ=26.98;MQRankSum=0.876;QD=2.22;ReadPosRankSum=1.07;SOR=2.258;VQSLOD=-1.901e+01;culprit=MQ	GT:AD:DP:GQ:PL	0/0:1,0:1:3:0,3,15	0/0:9,0:9:27:0,27,289	0/0:13,0:13:39:0,39,436	0/1:5,2:7:46:46,0,109
chr1	123670071	.	C	G	45.41	VQSRTrancheSNP99.90to100.00	AC=1;AF=0.125;AN=8;BaseQRankSum=-7.650e-01;DP=41;ExcessHet=3.0103;FS=0.000;MLEAC=1;MLEAF=0.125;MQ=31.25;MQRankSum=-1.016e+00;QD=5.05;ReadPosRankSum=1.20;SOR=1.179;VQSLOD=-1.346e+01;culprit=MQ	GT:AD:DP:GQ:PL	0/0:3,0:3:0:0,0,27	0/0:13,0:13:23:0,23,395	0/0:15,0:15:15:0,15,517	0/1:5,4:9:75:75,0,149
chr1	123672436	.	G	A	75.3	VQSRTrancheSNP99.90to100.00	AC=1;AF=0.125;AN=8;BaseQRankSum=-1.996e+00;DP=126;ExcessHet=3.5218;FS=27.478;MLEAC=1;MLEAF=0.125;MQ=29.76;MQRankSum=2.04;QD=1.88;ReadPosRankSum=-2.520e+00;SOR=1.835;VQSLOD=-2.108e+01;culprit=MQ	GT:AD:DP:GQ:PGT:PID:PL	0/0:13,0:13:0:.:.:0,0,387	0/0:37,0:37:99:.:.:0,111,1457	0/0:36,0:36:66:.:.:0,66,1333	0/1:35,5:40:99:0|1:123672436_G_A:105,0,1427
chr1	123672457	.	A	C	78.3	VQSRTrancheSNP99.90to100.00	AC=1;AF=0.125;AN=8;BaseQRankSum=-1.447e+00;DP=132;ExcessHet=3.5218;FS=27.030;MLEAC=1;MLEAF=0.125;MQ=30.30;MQRankSum=1.90;QD=2.01;ReadPosRankSum=-2.399e+00;SOR=1.835;VQSLOD=-2.027e+01;culprit=MQ	GT:AD:DP:GQ:PGT:PID:PL	0/0:13,0:13:0:.:.:0,0,413	0/0:44,0:44:49:.:.:0,49,1632	0/0:36,0:36:66:.:.:0,66,1348	0/1:34,5:39:99:0|1:123672436_G_A:108,0,1413
chr1	123672473	.	T	C	73.8	VQSRTrancheSNP99.90to100.00	AC=1;AF=0.125;AN=8;BaseQRankSum=-2.797e+00;DP=133;ExcessHet=3.0103;FS=24.573;MLEAC=1;MLEAF=0.125;MQ=30.62;MQRankSum=1.77;QD=1.85;ReadPosRankSum=0.226;SOR=1.836;VQSLOD=-1.745e+01;culprit=MQ	GT:AD:DP:GQ:PGT:PID:PL	0/0:14,0:14:7:.:.:0,7,378	0/0:42,0:42:99:.:.:0,120,1800	0/0:37,0:37:99:.:.:0,111,1379	0/1:35,5:40:99:0|1:123672436_G_A:105,0,1394
chr1	123673288	.	T	G	2337.92	VQSRTrancheSNP99.00to99.90	AC=7;AF=0.875;AN=8;BaseQRankSum=2.94;DP=53;ExcessHet=3.0103;FS=0.000;MLEAC=7;MLEAF=0.875;MQ=43.34;MQRankSum=1.50;QD=32.62;ReadPosRankSum=0.078;SOR=1.059;VQSLOD=-6.071e+00;culprit=MQ	GT:AD:DP:GQ:PGT:PID:PL	1/1:0,2:2:6:1|1:123673284_C_A:90,6,0	1/1:0,15:15:54:.:.:730,54,0	1/1:0,22:22:69:1|1:123673284_C_A:1018,69,0	0/1:3,11:14:99:0|1:123673284_C_A:531,0,120
chr1	123673296	.	G	T	58.23	VQSRTrancheSNP99.00to99.90	AC=1;AF=0.125;AN=8;BaseQRankSum=0.612;DP=65;ExcessHet=3.5218;FS=2.062;MLEAC=2;MLEAF=0.250;MQ=55.65;MQRankSum=-1.270e+00;NEGATIVE_TRAIN_SITE;QD=3.64;ReadPosRankSum=0.497;SOR=0.274;VQSLOD=-3.414e+00;culprit=QD	GT:AD:DP:GQ:PGT:PID:PL	0/0:2,0:2:3:.:.:0,3,45	0/0:13,1:14:3:0|1:123673296_G_T:0,3,624	0/0:31,0:31:0:.:.:0,0,501	0/1:12,4:16:85:.:.:85,0,489
chr1	123673494	.	TC	T	178.32	.	AC=1;AF=0.125;AN=8;BaseQRankSum=-3.060e-01;DP=178;ExcessHet=3.5218;FS=0.000;MLEAC=1;MLEAF=0.125;MQ=37.89;MQRankSum=-2.364e+00;QD=3.30;ReadPosRankSum=-1.453e+00;SOR=0.843	GT:AD:DP:GQ:PGT:PID:PL	0/0:22,0:22:0:.:.:0,0,664	0/0:52,0:52:17:.:.:0,17,1516	0/0:50,0:50:81:.:.:0,81,1556	0/1:45,9:54:99:0|1:123673494_TC_T:217,0,1878
chr1	123673499	.	TC	T	179.29	.	AC=1;AF=0.125;AN=8;BaseQRankSum=2.00;DP=173;ExcessHet=3.0103;FS=0.000;MLEAC=1;MLEAF=0.125;MQ=37.90;MQRankSum=-2.368e+00;QD=3.38;ReadPosRankSum=-1.357e+00;SOR=0.651	GT:AD:DP:GQ:PGT:PID:PL	0/0:21,0:21:63:.:.:0,63,763	0/0:49,0:49:99:.:.:0,120,1800	0/0:50,0:50:99:.:.:0,120,1800	0/1:45,8:53:99:0|1:123673494_TC_T:220,0,1842
chr1	123673542	.	T	C	439.61	VQSRTrancheSNP99.90to100.00	AC=1;AF=0.125;AN=8;BaseQRankSum=-1.214e+00;DP=170;ExcessHet=5.5328;FS=2.863;MLEAC=3;MLEAF=0.375;MQ=37.91;MQRankSum=-1.216e+00;QD=8.14;ReadPosRankSum=-6.730e-01;SOR=0.304;VQSLOD=-8.457e+00;culprit=MQ	GT:AD:DP:GQ:PL	0/0:18,0:18:0:0,0,334	0/0:47,0:47:0:0,0,622	0/0:50,0:50:0:0,0,805	0/1:38,16:54:99:464,0,1083
chr1	123673545	.	T	C	43.54	VQSRTrancheSNP99.90to100.00	AC=1;AF=0.125;AN=8;BaseQRankSum=-2.346e+00;DP=172;ExcessHet=3.5218;FS=1.542;MLEAC=1;MLEAF=0.125;MQ=37.83;MQRankSum=0.501;QD=0.82;ReadPosRankSum=-8.960e-01;SOR=0.402;VQSLOD=-1.038e+01;culprit=QD	GT:AD:DP:GQ:PL	0/0:20,0:20:18:0,18,623	0/0:48,0:48:0:0,0,1235	0/0:51,0:51:12:0,12,1489	0/1:45,8:53:73:73,0,1704
chr1	123673653	.	G	C	38.72	VQSRTrancheSNP99.90to100.00	AC=1;AF=0.125;AN=8;BaseQRankSum=0.00;DP=65;ExcessHet=3.0103;FS=0.000;MLEAC=1;MLEAF=0.125;MQ=30.83;MQRankSum=0.091;QD=1.84;ReadPosRankSum=0.945;SOR=1.022;VQSLOD=-1.444e+01;culprit=MQ	GT:AD:DP:GQ:PL	0/0:5,0:5:15:0,15,163	0/0:17,0:17:9:0,9,603	0/0:22,0:22:51:0,51,765	0/1:17,4:21:70:70,0,568
chr1	123673667	.	T	C	45.4	VQSRTrancheSNP99.90to100.00	AC=1;AF=0.125;AN=8;BaseQRankSum=0.00;DP=54;ExcessHet=3.5218;FS=17.559;MLEAC=1;MLEAF=0.125;MQ=29.46;MQRankSum=0.961;QD=2.27;ReadPosRankSum=0.00;SOR=2.777;VQSLOD=-1.828e+01;culprit=MQ	GT:AD:DP:GQ:PGT:PID:PL	0/0:5,0:5:15:.:.:0,15,163	0/0:15,0:15:42:.:.:0,42,630	0/0:14,0:14:0:.:.:0,0,429	0/1:17,3:20:75:0|1:123673667_T_C:75,0,645
chr1	123673698	.	C	T	59.27	VQSRTrancheSNP99.90to100.00	AC=1;AF=0.125;AN=8;BaseQRankSum=0.00;DP=43;ExcessHet=3.0103;FS=7.160;MLEAC=1;MLEAF=0.125;MQ=27.59;MQRankSum=1.57;QD=4.23;ReadPosRankSum=2.19;SOR=2.797;VQSLOD=-2.013e+01;culprit=MQ	GT:AD:DP:GQ:PGT:PID:PL	0/0:2,0:2:6:.:.:0,6,40	0/0:10,0:10:21:.:.:0,21,315	0/0:17,0:17:9:.:.:0,9,580	0/1:11,3:14:90:0|1:123673667_T_C:90,0,495
chr1	123679110	.	G	C	59.3	VQSRTrancheSNP99.90to100.00	AC=1;AF=0.125;AN=8;BaseQRankSum=-9.270e-01;DP=169;ExcessHet=3.5218;FS=24.624;MLEAC=1;MLEAF=0.125;MQ=32.03;MQRankSum=2.14;QD=1.45;ReadPosRankSum=1.78;SOR=4.165;VQSLOD=-2.334e+01;culprit=MQ	GT:AD:DP:GQ:PL	0/0:14,0:14:0:0,0,418	0/0:44,0:44:49:0,49,1552	0/0:69,0:69:94:0,94,2567	0/1:34,7:41:89:89,0,1370
chr1	123679320	.	C	A	23.1	VQSRTrancheSNP99.90to100.00	AC=1;AF=0.125;AN=8;BaseQRankSum=-3.890e+00;DP=81;ExcessHet=3.5218;FS=7.562;MLEAC=1;MLEAF=0.125;MQ=32.90;MQRankSum=0.227;QD=0.92;ReadPosRankSum=0.898;SOR=1.108;VQSLOD=-1.256e+01;culprit=MQ	GT:AD:DP:GQ:PL	0/0:7,0:7:18:0,18,270	0/0:20,0:20:0:0,0,540	0/0:28,0:28:6:0,6,742	0/1:19,6:25:52:52,0,590
chr1	123680977	.	C	T	329	VQSRTrancheSNP99.90to100.00	AC=3;AF=0.375;AN=8;BaseQRankSum=3.20;DP=158;ExcessHet=7.2016;FS=45.660;MLEAC=4;MLEAF=0.500;MQ=34.61;MQRankSum=-2.820e-01;QD=3.29;ReadPosRankSum=-1.853e+00;SOR=5.892;VQSLOD=-3.972e+01;culprit=SOR	GT:AD:DP:GQ:PL	0/1:9,6:15:99:147,0,135	0/1:30,3:33:5:5,0,774	0/1:43,9:52:99:206,0,1099	0/0:58,0:58:0:0,0,1036
chr1	123681787	.	A	G	24.36	VQSRTrancheSNP99.90to100.00	AC=1;AF=0.125;AN=8;BaseQRankSum=-1.128e+00;DP=47;ExcessHet=3.5218;FS=3.424;MLEAC=1;MLEAF=0.125;MQ=35.71;MQRankSum=1.40;QD=2.03;ReadPosRankSum=0.765;SOR=0.105;VQSLOD=-1.096e+01;culprit=MQ	GT:AD:DP:GQ:PL	0/0:6,0:6:18:0,18,205	0/0:13,0:13:0:0,0,345	0/0:16,0:16:42:0,42,630	0/1:10,2:12:54:54,0,360
chr1	123681803	.	T	G	15.51	VQSRTrancheSNP99.90to100.00	AC=1;AF=0.125;AN=8;BaseQRankSum=1.95;DP=58;ExcessHet=3.6798;FS=0.000;MLEAC=2;MLEAF=0.250;MQ=35.30;MQRankSum=0.120;QD=0.86;ReadPosRankSum=-1.723e+00;SOR=1.022;VQSLOD=-1.178e+01;culprit=QD	GT:AD:DP:GQ:PL	0/0:6,0:6:0:0,0,107	0/0:15,0:15:3:0,3,380	0/0:18,0:18:0:0,0,425	0/1:15,3:18:41:41,0,513
chr1	123683054	.	G	C	49.65	VQSRTrancheSNP99.90to100.00	AC=1;AF=0.125;AN=8;BaseQRankSum=1.77;DP=32;ExcessHet=3.0103;FS=2.187;MLEAC=1;MLEAF=0.125;MQ=34.46;MQRankSum=1.25;QD=3.31;ReadPosRankSum=0.458;SOR=1.371;VQSLOD=-1.083e+01;culprit=MQ	GT:AD:DP:GQ:PL	0/0:1,0:1:3:0,3,30	0/0:10,0:10:30:0,30,303	0/0:6,0:6:0:0,0,121	0/1:11,4:15:78:78,0,229
chr1	123684640	.	C	T	191.05	VQSRTrancheSNP99.90to100.00	AC=3;AF=0.375;AN=8;BaseQRankSum=0.00;DP=27;ExcessHet=6.9897;FS=6.767;MLEAC=4;MLEAF=0.500;MQ=25.89;MQRankSum=0.253;QD=9.55;ReadPosRankSum=-1.036e+00;SOR=3.442;VQSLOD=-2.433e+01;culprit=MQ	GT:AD:DP:GQ:PL	0/1:3,2:5:51:51,0,78	0/1:3,2:5:52:52,0,105	0/1:4,6:10:73:118,0,73	0/0:7,0:7:0:0,0,137
chr1	123684892	.	T	G	281.01	VQSRTrancheSNP99.90to100.00	AC=3;AF=0.375;AN=8;BaseQRankSum=-1.687e+00;DP=62;ExcessHet=5.4407;FS=6.837;MLEAC=3;MLEAF=0.375;MQ=32.28;MQRankSum=1.70;QD=6.69;ReadPosRankSum=0.00;SOR=1.795;VQSLOD=-1.215e+01;culprit=MQ	GT:AD:DP:GQ:PL	0/1:3,4:7:73:78,0,73	0/1:16,5:21:79:79,0,561	0/1:8,6:14:99:158,0,239	0/0:20,0:20:18:0,18,602
chr1	123684919	.	A	G	226.12	VQSRTrancheSNP99.90to100.00	AC=3;AF=0.375;AN=8;BaseQRankSum=-1.426e+00;DP=59;ExcessHet=5.4407;FS=7.521;MLEAC=3;MLEAF=0.375;MQ=32.25;MQRankSum=1.23;QD=5.65;ReadPosRankSum=0.285;SOR=2.027;VQSLOD=-1.280e+01;culprit=MQ	GT:AD:DP:GQ:PL	0/1:3,4:7:73:78,0,73	0/1:16,4:20:59:59,0,454	0/1:8,5:13:99:123,0,219	0/0:19,0:19:15:0,15,572
chr1	123684953	.	T	C	90.91	VQSRTrancheSNP99.90to100.00	AC=3;AF=0.375;AN=8;BaseQRankSum=-5.240e-01;DP=50;ExcessHet=5.4407;FS=3.998;MLEAC=3;MLEAF=0.375;MQ=32.44;MQRankSum=2.33;QD=2.75;ReadPosRankSum=0.00;SOR=1.558;VQSLOD=-1.241e+01;culprit=MQ	GT:AD:DP:GQ:PL	0/1:3,2:5:34:34,0,66	0/1:16,2:18:30:30,0,432	0/1:7,3:10:61:61,0,175	0/0:17,0:17:51:0,51,534
chr1	123685990	.	A	G	53.8	VQSRTrancheSNP99.90to100.00	AC=1;AF=0.125;AN=8;BaseQRankSum=1.22;DP=57;ExcessHet=4.3933;FS=2.017;MLEAC=2;MLEAF=0.250;MQ=33.48;MQRankSum=-1.532e+00;QD=2.83;ReadPosRankSum=-1.254e+00;SOR=0.868;VQSLOD=-1.257e+01;culprit=MQ	GT:AD:DP:GQ:PL	0/0:5,0:5:15:0,15,165	0/0:16,0:16:0:0,0,445	0/0:17,0:17:0:0,0,346	0/1:14,5:19:81:81,0,451
chr1	123687176	.	C	G	250.9	VQSRTrancheSNP99.90to100.00	AC=3;AF=0.375;AN=8;BaseQRankSum=0.666;DP=184;ExcessHet=5.4407;FS=37.700;MLEAC=3;MLEAF=0.375;MQ=37.80;MQRankSum=-1.410e-01;QD=2.02;ReadPosRankSum=1.97;SOR=4.235;VQSLOD=-2.364e+01;culprit=QD	GT:AD:DP:GQ:PL	0/1:15,3:18:48:48,0,487	0/1:39,9:52:99:149,0,1280	0/1:50,8:61:88:88,0,1609	0/0:47,3:53:50:0,50,1557
chr1	123688315	.	T	G	100.33	VQSRTrancheSNP99.90to100.00	AC=1;AF=0.125;AN=8;BaseQRankSum=-1.156e+00;DP=72;ExcessHet=3.0103;FS=0.000;MLEAC=1;MLEAF=0.125;MQ=33.52;MQRankSum=1.49;QD=3.58;ReadPosRankSum=1.63;SOR=0.551;VQSLOD=-1.268e+01;culprit=MQ	GT:AD:DP:GQ:PL	0/0:6,0:6:15:0,15,225	0/0:17,0:17:9:0,9,456	0/0:21,0:21:6:0,6,506	0/1:20,8:28:99:131,0,465
chr1	123688361	.	A	C	76.62	VQSRTrancheSNP99.90to100.00	AC=1;AF=0.125;AN=8;BaseQRankSum=1.47;DP=25;ExcessHet=3.0103;FS=2.881;MLEAC=2;MLEAF=0.250;MQ=38.04;MQRankSum=-1.525e+00;QD=6.38;ReadPosRankSum=1.16;SOR=1.721;VQSLOD=-8.856e+00;culprit=MQ	GT:AD:DP:GQ:PL	0/0:3,0:3:6:0,6,90	0/0:5,0:5:0:0,0,125	0/0:5,0:5:0:0,0,99	0/1:8,4:12:99:103,0,214
chr1	123690424	.	A	G	263.17	VQSRTrancheSNP99.90to100.00	AC=3;AF=0.375;AN=8;BaseQRankSum=0.452;DP=377;ExcessHet=5.4407;FS=6.061;MLEAC=3;MLEAF=0.375;MQ=38.88;MQRankSum=0.611;QD=1.03;ReadPosRankSum=2.04;SOR=0.334;VQSLOD=-9.648e+00;culprit=QD	GT:AD:DP:GQ:PL	0/1:35,7:42:67:67,0,1148	0/1:82,15:97:99:218,0,2425	0/1:105,12:117:12:12,0,3393	0/0:121,0:121:71:0,71,3945
chr1	123690687	.	T	G	47.68	VQSRTrancheSNP99.90to100.00	AC=1;AF=0.125;AN=8;BaseQRankSum=0.489;DP=40;ExcessHet=3.6798;FS=0.000;MLEAC=2;MLEAF=0.250;MQ=32.54;MQRankSum=-1.465e+00;QD=5.96;ReadPosRankSum=-1.292e+00;SOR=0.368;VQSLOD=-1.277e+01;culprit=MQ	GT:AD:DP:GQ:PL	0/0:6,0:6:0:0,0,110	0/0:14,0:14:26:0,26,489	0/0:12,0:12:0:0,0,318	0/1:5,3:8:75:75,0,165
chr1	123690693	.	T	C	119.61	VQSRTrancheSNP99.90to100.00	AC=1;AF=0.125;AN=8;BaseQRankSum=0.00;DP=39;ExcessHet=3.9794;FS=0.000;MLEAC=3;MLEAF=0.375;MQ=32.54;MQRankSum=0.405;QD=14.95;ReadPosRankSum=1.90;SOR=0.693;VQSLOD=-1.138e+01;culprit=MQ	GT:AD:DP:GQ:PGT:PID:PL	0/0:5,0:5:0:.:.:0,0,152	0/0:15,0:15:0:.:.:0,0,326	0/0:11,0:11:0:.:.:0,0,113	0/1:4,4:8:99:0|1:123690693_T_C:144,0,115
chr1	123692461	.	G	T	241.05	VQSRTrancheSNP99.90to100.00	AC=3;AF=0.375;AN=8;BaseQRankSum=0.00;DP=64;ExcessHet=7.2016;FS=0.000;MLEAC=4;MLEAF=0.500;MQ=34.97;MQRankSum=0.870;QD=6.34;ReadPosRankSum=-6.000e-02;SOR=0.389;VQSLOD=-1.071e+01;culprit=MQ	GT:AD:DP:GQ:PGT:PID:PL	0/1:1,2:3:36:0|1:123692439_A_G:81,0,36	0/1:13,4:17:99:0|1:123692439_A_G:129,0,642	0/1:15,3:18:61:.:.:61,0,624	0/0:24,0:24:0:.:.:0,0,501
chr1	123692544	.	A	G	34.72	VQSRTrancheSNP99.90to100.00	AC=1;AF=0.125;AN=8;BaseQRankSum=1.24;DP=28;ExcessHet=3.0103;FS=0.000;MLEAC=1;MLEAF=0.125;MQ=28.84;MQRankSum=0.464;QD=4.34;ReadPosRankSum=0.854;SOR=1.445;VQSLOD=-1.539e+01;culprit=MQ	GT:AD:DP:GQ:PGT:PID:PL	0/0:3,0:3:9:.:.:0,9,99	0/0:12,0:12:36:.:.:0,36,465	0/0:5,0:5:15:.:.:0,15,156	0/1:6,2:8:66:0|1:123692544_A_G:66,0,244
chr1	123692564	.	A	G	52.72	VQSRTrancheSNP99.90to100.00	AC=1;AF=0.125;AN=8;BaseQRankSum=0.319;DP=33;ExcessHet=3.0103;FS=3.090;MLEAC=1;MLEAF=0.125;MQ=28.53;MQRankSum=0.172;QD=4.39;ReadPosRankSum=0.524;SOR=2.494;VQSLOD=-1.806e+01;culprit=MQ	GT:AD:DP:GQ:PGT:PID:PL	0/0:3,0:3:9:.:.:0,9,99	0/0:13,0:13:39:.:.:0,39,517	0/0:5,0:5:15:.:.:0,15,156	0/1:9,3:12:84:0|1:123692544_A_G:84,0,331
chr1	123692694	.	T	A	27.69	VQSRTrancheSNP99.90to100.00	AC=1;AF=0.125;AN=8;BaseQRankSum=0.812;DP=35;ExcessHet=3.5218;FS=3.010;MLEAC=1;MLEAF=0.125;MQ=31.41;MQRankSum=2.20;QD=3.08;ReadPosRankSum=0.431;SOR=1.911;VQSLOD=-1.383e+01;culprit=MQ	GT:AD:DP:GQ:PL	0/0:3,0:3:9:0,9,125	0/0:10,0:10:30:0,30,406	0/0:12,0:12:0:0,0,406	0/1:7,2:9:57:57,0,192
chr1	123692720	.	C	T	42.5	VQSRTrancheSNP99.90to100.00	AC=1;AF=0.125;AN=8;BaseQRankSum=0.00;DP=27;ExcessHet=3.5218;FS=0.000;MLEAC=1;MLEAF=0.125;MQ=32.83;MQRankSum=1.38;QD=10.62;ReadPosRankSum=0.00;SOR=0.693;VQSLOD=-1.137e+01;culprit=MQ	GT:AD:DP:GQ:PL	0/0:4,0:4:12:0,12,155	0/0:9,0:9:0:0,0,292	0/0:10,0:10:27:0,27,405	0/1:2,2:4:47:72,0,47
chr1	123692960	.	A	C	110.61	VQSRTrancheSNP99.90to100.00	AC=1;AF=0.125;AN=8;BaseQRankSum=1.14;DP=40;ExcessHet=3.9794;FS=3.090;MLEAC=3;MLEAF=0.375;MQ=34.74;MQRankSum=0.824;QD=9.22;ReadPosRankSum=-1.139e+00;SOR=2.494;VQSLOD=-1.287e+01;culprit=MQ	GT:AD:DP:GQ:PL	0/0:4,0:4:0:0,0,84	0/0:12,0:12:0:0,0,334	0/0:12,0:12:0:0,0,155	0/1:8,4:12:99:135,0,300
chr1	123693353	.	T	C	694.08	VQSRTrancheSNP99.90to100.00	AC=3;AF=0.375;AN=8;BaseQRankSum=1.11;DP=80;ExcessHet=6.9897;FS=43.029;MLEAC=4;MLEAF=0.500;MQ=30.65;MQRankSum=0.508;QD=12.62;ReadPosRankSum=0.147;SOR=6.123;VQSLOD=-4.152e+01;culprit=MQ	GT:AD:DP:GQ:PL	0/1:2,3:5:41:97,0,41	0/1:17,8:25:99:259,0,434	0/1:13,12:25:99:368,0,336	0/0:24,0:24:0:0,0,18
chr1	123693432	.	G	T	18.68	VQSRTrancheSNP99.00to99.90	AC=1;AF=0.125;AN=8;BaseQRankSum=0.510;DP=72;ExcessHet=3.0103;FS=2.561;MLEAC=1;MLEAF=0.125;MQ=56.71;MQRankSum=1.23;NEGATIVE_TRAIN_SITE;QD=1.70;ReadPosRankSum=1.60;SOR=1.547;VQSLOD=-3.023e+00;culprit=QD	GT:AD:DP:GQ:PL	0/0:6,0:6:18:0,18,224	0/0:25,2:27:10:0,10,711	0/0:28,0:28:42:0,42,1006	0/1:9,2:11:50:50,0,262
chr1	123693640	.	A	G	20.54	VQSRTrancheSNP99.90to100.00	AC=1;AF=0.125;AN=8;BaseQRankSum=0.984;DP=68;ExcessHet=3.0103;FS=2.760;MLEAC=1;MLEAF=0.125;MQ=30.82;MQRankSum=-1.155e+00;QD=0.86;ReadPosRankSum=0.263;SOR=1.714;VQSLOD=-1.494e+01;culprit=MQ	GT:AD:DP:GQ:PGT:PID:PL	0/0:4,0:4:12:.:.:0,12,129	0/0:22,0:22:24:.:.:0,24,775	0/0:18,0:18:54:.:.:0,54,632	0/1:21,3:24:52:0|1:123693640_A_G:52,0,813
chr1	123694876	.	G	C	66.68	VQSRTrancheSNP99.90to100.00	AC=1;AF=0.125;AN=8;BaseQRankSum=0.604;DP=206;ExcessHet=4.3933;FS=13.517;MLEAC=2;MLEAF=0.250;MQ=29.05;MQRankSum=1.75;QD=1.19;ReadPosRankSum=-6.110e-01;SOR=3.448;VQSLOD=-2.150e+01;culprit=MQ	GT:AD:DP:GQ:PGT:PID:PL	0/0:23,0:23:27:.:.:0,27,775	0/0:52,0:52:0:.:.:0,0,1436	0/0:75,0:75:0:.:.:0,0,2165	0/1:48,8:56:94:0|1:123694855_C_G:94,0,1340
chr1	123695025	.	T	G	43.34	VQSRTrancheSNP99.90to100.00	AC=1;AF=0.125;AN=8;BaseQRankSum=-2.995e+00;DP=127;ExcessHet=3.0103;FS=10.029;MLEAC=1;MLEAF=0.125;MQ=27.21;MQRankSum=-2.877e+00;QD=1.31;ReadPosRankSum=-8.020e-01;SOR=0.022;VQSLOD=-2.020e+01;culprit=MQ	GT:AD:DP:GQ:PL	0/0:12,0:12:30:0,30,450	0/0:29,0:29:72:0,72,1080	0/0:53,0:53:99:0,111,1777	0/1:29,4:33:75:75,0,1256
chr1	123695095	.	C	G	55.65	VQSRTrancheSNP99.90to100.00	AC=1;AF=0.125;AN=8;BaseQRankSum=-1.807e+00;DP=81;ExcessHet=3.5218;FS=0.000;MLEAC=1;MLEAF=0.125;MQ=27.61;MQRankSum=-1.814e+00;QD=2.93;ReadPosRankSum=0.051;SOR=0.093;VQSLOD=-1.745e+01;culprit=MQ	GT:AD:DP:GQ:PGT:PID:PL	0/0:9,0:9:0:.:.:0,0,258	0/0:15,0:15:3:.:.:0,3,475	0/0:38,0:38:31:.:.:0,31,1250	0/1:15,4:19:84:0|1:123695095_C_G:84,0,418
chr1	123696398	.	T	A	460.94	VQSRTrancheSNP99.90to100.00	AC=3;AF=0.375;AN=8;BaseQRankSum=-1.307e+00;DP=147;ExcessHet=5.4407;FS=0.000;MLEAC=3;MLEAF=0.375;MQ=34.33;MQRankSum=-2.350e-01;QD=4.43;ReadPosRankSum=0.313;SOR=0.755;VQSLOD=-1.149e+01;culprit=MQ	GT:AD:DP:GQ:PGT:PID:PL	0/1:11,3:14:93:0|1:123696389_G_C:93,0,453	0/1:34,3:37:21:0|1:123696389_G_C:21,0,1442	0/1:41,12:53:99:0|1:123696389_G_C:381,0,1660	0/0:43,0:43:99:.:.:0,100,1620
chr1	123697329	.	G	A	305.54	VQSRTrancheSNP99.00to99.90	AC=1;AF=0.125;AN=8;BaseQRankSum=-6.300e-02;DP=26;ExcessHet=3.0103;FS=4.123;MLEAC=1;MLEAF=0.125;MQ=40.29;MQRankSum=0.297;QD=23.50;ReadPosRankSum=-1.800e-01;SOR=0.180;VQSLOD=-5.851e+00;culprit=MQ	GT:AD:DP:GQ:PGT:PID:PL	0/0:1,0:1:3:.:.:0,3,15	0/0:4,0:4:0:.:.:0,0,45	0/0:7,0:8:20:.:.:0,20,136	0/1:4,9:13:99:0|1:123697329_G_A:331,0,120
chr1	123697330	.	G	A	305.43	VQSRTrancheSNP99.90to100.00	AC=1;AF=0.125;AN=8;BaseQRankSum=0.647;DP=31;ExcessHet=3.0103;FS=2.522;MLEAC=2;MLEAF=0.250;MQ=30.52;MQRankSum=0.297;QD=23.49;ReadPosRankSum=-1.800e-01;SOR=0.525;VQSLOD=-1.229e+01;culprit=MQ	GT:AD:DP:GQ:PGT:PID:PL	0/0:1,0:1:3:.:.:0,3,15	0/0:4,0:4:0:.:.:0,0,45	0/0:13,0:13:0:.:.:0,0,118	0/1:4,9:13:99:0|1:123697329_G_A:331,0,120
chr1	123699010	.	G	T	34.49	VQSRTrancheSNP99.90to100.00	AC=1;AF=0.125;AN=8;BaseQRankSum=-1.242e+00;DP=30;ExcessHet=3.0103;FS=0.000;MLEAC=1;MLEAF=0.125;MQ=38.99;MQRankSum=1.24;QD=4.31;ReadPosRankSum=0.00;SOR=0.307;VQSLOD=-8.772e+00;culprit=QD	GT:AD:DP:GQ:PGT:PID:PL	0/0:5,0:5:15:.:.:0,15,148	0/0:5,0:5:15:.:.:0,15,114	0/0:12,0:12:36:.:.:0,36,368	0/1:6,2:8:66:0|1:123699010_G_T:66,0,226
chr1	123699038	.	T	A	37.8	VQSRTrancheSNP99.90to100.00	AC=1;AF=0.125;AN=8;BaseQRankSum=-1.981e+00;DP=29;ExcessHet=3.0103;FS=0.000;MLEAC=1;MLEAF=0.125;MQ=34.97;MQRankSum=1.98;QD=5.40;ReadPosRankSum=-3.660e-01;SOR=0.446;VQSLOD=-1.111e+01;culprit=MQ	GT:AD:DP:GQ:PGT:PID:PL	0/0:5,0:5:9:.:.:0,9,135	0/0:4,0:4:12:.:.:0,12,107	0/0:13,0:13:30:.:.:0,30,450	0/1:5,2:7:69:0|1:123699010_G_T:69,0,204
chr1	123699873	.	G	T	10.75	VQSRTrancheSNP99.90to100.00	AC=1;AF=0.125;AN=8;BaseQRankSum=-2.430e+00;DP=77;ExcessHet=3.0103;FS=6.168;MLEAC=1;MLEAF=0.125;MQ=29.97;MQRankSum=1.99;QD=0.67;ReadPosRankSum=2.32;SOR=0.020;VQSLOD=-1.710e+01;culprit=MQ	GT:AD:DP:GQ:PGT:PID:PL	0/0:6,0:6:18:.:.:0,18,205	0/0:21,0:21:48:.:.:0,48,748	0/0:34,0:34:99:.:.:0,102,1093	0/1:14,2:16:42:0|1:123699873_G_T:42,0,591
chr1	123701346	.	C	G	51.45	VQSRTrancheSNP99.00to99.90	AC=1;AF=0.125;AN=8;BaseQRankSum=1.25;DP=140;ExcessHet=3.5218;FS=5.360;MLEAC=1;MLEAF=0.125;MQ=63.10;MQRankSum=0.327;NEGATIVE_TRAIN_SITE;QD=1.43;ReadPosRankSum=-1.080e-01;SOR=1.775;VQSLOD=-2.944e+00;culprit=QD	GT:AD:DP:GQ:PL	0/0:13,0:13:0:0,0,425	0/0:40,4:44:13:0,13,1228	0/0:43,2:45:68:0,68,1865	0/1:30,6:36:81:81,0,721
chr1	123701904	.	T	G	14.48	VQSRTrancheSNP99.90to100.00	AC=1;AF=0.125;AN=8;BaseQRankSum=0.00;DP=58;ExcessHet=3.5218;FS=0.000;MLEAC=1;MLEAF=0.125;MQ=34.70;MQRankSum=-8.820e-01;QD=1.45;ReadPosRankSum=0.728;SOR=0.105;VQSLOD=-1.207e+01;culprit=MQ	GT:AD:DP:GQ:PL	0/0:7,0:7:21:0,21,218	0/0:15,0:15:0:0,0,421	0/0:26,0:26:36:0,36,892	0/1:8,2:10:44:44,0,266
chr1	123703841	.	C	T	58.45	VQSRTrancheSNP99.90to100.00	AC=1;AF=0.125;AN=8;BaseQRankSum=0.00;DP=22;ExcessHet=3.5218;FS=10.000;MLEAC=1;MLEAF=0.125;MQ=29.56;MQRankSum=0.598;QD=9.74;ReadPosRankSum=1.96;SOR=2.776;VQSLOD=-1.738e+01;culprit=MQ	GT:AD:DP:GQ:PL	0/0:3,0:3:9:0,9,99	0/0:2,0:2:6:0,6,57	0/0:11,0:11:0:0,0,342	0/1:3,3:6:73:87,0,73
chr1	123704101	.	G	T	37.88	VQSRTrancheSNP99.90to100.00	AC=1;AF=0.125;AN=8;BaseQRankSum=0.00;DP=19;ExcessHet=3.5218;FS=10.000;MLEAC=1;MLEAF=0.125;MQ=31.48;MQRankSum=-1.645e+00;QD=7.58;ReadPosRankSum=-1.282e+00;SOR=2.780;VQSLOD=-1.649e+01;culprit=MQ	GT:AD:DP:GQ:PL	0/0:1,0:1:3:0,3,42	0/0:4,0:4:12:0,12,129	0/0:9,0:9:0:0,0,258	0/1:2,3:5:66:66,0,69
chr1	123704501	.	A	C	11.73	VQSRTrancheSNP99.00to99.90	AC=1;AF=0.125;AN=8;BaseQRankSum=0.00;DP=18;ExcessHet=3.0103;FS=0.000;MLEAC=2;MLEAF=0.250;MQ=43.35;MQRankSum=-1.383e+00;QD=2.93;ReadPosRankSum=0.00;SOR=0.693;VQSLOD=-7.058e+00;culprit=QD	GT:AD:DP:GQ:PL	0/0:1,0:1:3:0,3,15	0/0:7,0:7:0:0,0,113	0/0:6,0:6:0:0,0,110	0/1:2,2:4:37:37,0,78
chr1	123704660	.	G	C	47.99	VQSRTrancheSNP99.00to99.90	AC=1;AF=0.125;AN=8;BaseQRankSum=0.00;DP=12;ExcessHet=3.0103;FS=0.000;MLEAC=1;MLEAF=0.125;MQ=40.53;MQRankSum=-1.383e+00;QD=12.00;ReadPosRankSum=1.38;SOR=0.693;VQSLOD=-6.976e+00;culprit=MQ	GT:AD:DP:GQ:PGT:PID:PL	0/0:3,0:3:9:.:.:0,9,65	0/0:1,0:1:3:.:.:0,3,15	0/0:4,0:4:12:.:.:0,12,133	0/1:2,2:4:78:0|1:123704637_C_T:78,0,78
chr1	123705329	.	T	C	17.02	VQSRTrancheSNP99.90to100.00	AC=1;AF=0.125;AN=8;BaseQRankSum=-2.323e+00;DP=33;ExcessHet=3.0103;FS=6.264;MLEAC=1;MLEAF=0.125;MQ=29.79;MQRankSum=3.09;QD=1.42;ReadPosRankSum=1.26;SOR=0.061;VQSLOD=-1.618e+01;culprit=MQ	GT:AD:DP:GQ:PL	0/0:2,0:2:6:0,6,49	0/0:11,0:11:33:0,33,339	0/0:8,0:8:24:0,24,274	0/1:8,4:12:48:48,0,284
chr1	123706506	.	C	T	127.43	VQSRTrancheSNP99.90to100.00	AC=1;AF=0.125;AN=8;BaseQRankSum=0.589;DP=34;ExcessHet=4.3933;FS=21.004;MLEAC=2;MLEAF=0.250;MQ=35.38;MQRankSum=-1.242e+00;QD=14.16;ReadPosRankSum=0.00;SOR=3.220;VQSLOD=-1.489e+01;culprit=MQ	GT:AD:DP:GQ:PGT:PID:PL	0/0:1,0:1:3:.:.:0,3,15	0/0:13,0:13:0:.:.:0,0,399	0/0:11,0:11:0:.:.:0,0,292	0/1:5,4:9:99:0|1:123706506_C_T:153,0,198
chr1	123706516	.	A	G	124.67	VQSRTrancheSNP99.90to100.00	AC=1;AF=0.125;AN=8;BaseQRankSum=0.00;DP=34;ExcessHet=3.5218;FS=21.004;MLEAC=1;MLEAF=0.125;MQ=35.38;MQRankSum=-1.242e+00;QD=13.85;ReadPosRankSum=-2.310e-01;SOR=3.220;VQSLOD=-1.494e+01;culprit=MQ	GT:AD:DP:GQ:PGT:PID:PL	0/0:1,0:1:3:.:.:0,3,15	0/0:13,0:13:39:.:.:0,39,456	0/0:11,0:11:0:.:.:0,0,376	0/1:5,4:9:99:0|1:123706506_C_T:153,0,198
chr1	123706529	.	G	T	124.67	VQSRTrancheSNP99.90to100.00	AC=1;AF=0.125;AN=8;BaseQRankSum=0.589;DP=37;ExcessHet=3.5218;FS=21.004;MLEAC=1;MLEAF=0.125;MQ=35.38;MQRankSum=-1.242e+00;QD=13.85;ReadPosRankSum=-2.410e-01;SOR=3.220;VQSLOD=-1.495e+01;culprit=MQ	GT:AD:DP:GQ:PGT:PID:PL	0/0:1,0:1:3:.:.:0,3,15	0/0:13,0:13:39:.:.:0,39,471	0/0:14,0:14:0:.:.:0,0,421	0/1:5,4:9:99:0|1:123706506_C_T:153,0,198
chr1	123706632	.	A	C	19.69	VQSRTrancheSNP99.00to99.90	AC=1;AF=0.125;AN=8;BaseQRankSum=-9.590e-01;DP=60;ExcessHet=3.0103;FS=1.754;MLEAC=1;MLEAF=0.125;MQ=60.88;MQRankSum=0.474;NEGATIVE_TRAIN_SITE;QD=1.23;ReadPosRankSum=0.792;SOR=0.340;VQSLOD=-3.880e+00;culprit=QD	GT:AD:DP:GQ:PL	0/0:3,0:3:9:0,9,65	0/0:17,0:17:51:0,51,552	0/0:22,2:24:26:0,26,734	0/1:12,4:16:51:51,0,361
chr1	123706677	.	G	C	16.51	VQSRTrancheSNP99.00to99.90	AC=1;AF=0.125;AN=8;BaseQRankSum=2.03;DP=70;ExcessHet=3.0103;FS=5.525;MLEAC=1;MLEAF=0.125;MQ=62.07;MQRankSum=-8.420e-01;NEGATIVE_TRAIN_SITE;QD=1.18;ReadPosRankSum=1.39;SOR=2.376;VQSLOD=-5.012e+00;culprit=QD	GT:AD:DP:GQ:PGT:PID:PL	0/0:5,0:5:15:.:.:0,15,105	0/0:25,2:27:27:.:.:0,27,664	0/0:24,0:24:72:.:.:0,72,720	0/1:12,2:14:48:0|1:123706677_G_C:48,0,487
chr1	123706690	.	T	G	16.51	VQSRTrancheSNP99.90to100.00	AC=1;AF=0.125;AN=8;BaseQRankSum=1.98;DP=69;ExcessHet=3.0103;FS=2.963;MLEAC=1;MLEAF=0.125;MQ=40.64;MQRankSum=-8.420e-01;QD=1.18;ReadPosRankSum=-1.571e+00;SOR=1.802;VQSLOD=-8.713e+00;culprit=QD	GT:AD:DP:GQ:PGT:PID:PL	0/0:5,0:5:15:.:.:0,15,96	0/0:28,0:28:81:.:.:0,81,818	0/0:22,0:22:66:.:.:0,66,662	0/1:12,2:14:48:0|1:123706677_G_C:48,0,487
chr1	123708210	.	G	A	123.34	VQSRTrancheSNP99.90to100.00	AC=1;AF=0.125;AN=8;BaseQRankSum=1.08;DP=198;ExcessHet=3.0103;FS=0.000;MLEAC=1;MLEAF=0.125;MQ=25.71;MQRankSum=2.79;QD=2.33;ReadPosRankSum=-2.980e-01;SOR=0.048;VQSLOD=-1.916e+01;culprit=MQ	GT:AD:DP:GQ:PL	0/0:28,0:28:27:0,27,1002	0/0:55,0:55:61:0,61,1896	0/0:60,0:60:99:0,115,1800	0/1:44,9:53:99:155,0,1187
chr1	123708244	.	CA	C	252.28	.	AC=3;AF=0.375;AN=8;BaseQRankSum=0.567;DP=138;ExcessHet=5.4407;FS=0.000;MLEAC=3;MLEAF=0.375;MQ=29.77;MQRankSum=0.047;QD=2.60;ReadPosRankSum=2.26;SOR=0.021	GT:AD:DP:GQ:PGT:PID:PL	0/1:14,2:16:42:0|1:123708244_CA_C:42,0,444	0/1:26,6:32:99:0|1:123708244_CA_C:139,0,829	0/1:43,6:49:99:0|1:123708244_CA_C:114,0,1569	0/0:32,2:34:12:0|1:123708244_CA_C:0,12,1159
chr1	123708408	.	C	G	58.33	VQSRTrancheSNP99.90to100.00	AC=1;AF=0.125;AN=8;BaseQRankSum=0.106;DP=261;ExcessHet=3.0103;FS=2.856;MLEAC=1;MLEAF=0.125;MQ=36.62;MQRankSum=3.29;QD=0.83;ReadPosRankSum=-3.070e-01;SOR=1.103;VQSLOD=-1.079e+01;culprit=QD	GT:AD:DP:GQ:PL	0/0:31,0:31:52:0,52,1175	0/0:63,4:67:48:0,48,2586	0/0:93,0:93:99:0,120,1800	0/1:61,9:70:90:90,0,2475
chr1	123708422	.	T	C	6416.64	VQSRTrancheSNP99.90to100.00	AC=7;AF=0.875;AN=8;BaseQRankSum=-1.360e-01;DP=254;ExcessHet=3.0103;FS=1.276;MLEAC=7;MLEAF=0.875;MQ=25.86;MQRankSum=-2.897e+00;QD=25.87;ReadPosRankSum=0.498;SOR=0.495;VQSLOD=-1.696e+01;culprit=MQ	GT:AD:DP:GQ:PL	1/1:1,28:29:45:758,45,0	1/1:4,59:63:9:1792,9,0	1/1:3,86:91:99:2308,132,0	0/1:9,58:69:99:1590,0,201
chr1	123710511	.	A	G	155.05	VQSRTrancheSNP99.90to100.00	AC=3;AF=0.375;AN=8;BaseQRankSum=-1.140e-01;DP=46;ExcessHet=7.2016;FS=0.000;MLEAC=4;MLEAF=0.500;MQ=31.61;MQRankSum=0.00;QD=4.70;ReadPosRankSum=0.478;SOR=0.941;VQSLOD=-1.314e+01;culprit=MQ	GT:AD:DP:GQ:PL	0/1:6,2:8:42:42,0,162	0/1:9,4:13:60:60,0,268	0/1:8,4:12:83:83,0,204	0/0:12,0:12:0:0,0,406
chr1	123710529	.	C	A	34.61	VQSRTrancheSNP99.90to100.00	AC=1;AF=0.125;AN=8;BaseQRankSum=0.00;DP=48;ExcessHet=5.5328;FS=0.000;MLEAC=2;MLEAF=0.250;MQ=31.60;MQRankSum=-1.569e+00;QD=3.46;ReadPosRankSum=0.021;SOR=0.223;VQSLOD=-1.382e+01;culprit=MQ	GT:AD:DP:GQ:PL	0/0:10,0:10:0:0,0,300	0/0:14,0:14:0:0,0,475	0/0:14,0:14:0:0,0,489	0/1:7,3:10:59:59,0,278
chr1	123712604	.	C	T	153.05	VQSRTrancheSNP99.90to100.00	AC=3;AF=0.375;AN=8;BaseQRankSum=-2.159e+00;DP=59;ExcessHet=7.2016;FS=15.622;MLEAC=4;MLEAF=0.500;MQ=38.45;MQRankSum=2.31;QD=3.64;ReadPosRankSum=0.405;SOR=0.050;VQSLOD=-1.139e+01;culprit=QD	GT:AD:DP:GQ:PGT:PID:PL	0/1:4,4:8:75:.:.:75,0,156	0/1:9,4:13:46:.:.:46,0,272	0/1:17,4:21:62:.:.:62,0,599	0/0:12,3:15:0:1|0:123712582_G_A:0,0,396
chr1	123712829	.	A	G	69.61	VQSRTrancheSNP99.90to100.00	AC=1;AF=0.125;AN=8;BaseQRankSum=-8.700e-01;DP=96;ExcessHet=5.5328;FS=0.000;MLEAC=3;MLEAF=0.375;MQ=31.70;MQRankSum=2.35;QD=4.64;ReadPosRankSum=-1.230e-01;SOR=0.941;VQSLOD=-1.325e+01;culprit=MQ	GT:AD:DP:GQ:PL	0/0:15,0:15:0:0,0,425	0/0:30,0:30:0:0,0,688	0/0:36,0:36:0:0,0,790	0/1:10,5:15:94:94,0,290
chr1	123712941	.	T	C	60.3	VQSRTrancheSNP99.90to100.00	AC=1;AF=0.125;AN=8;BaseQRankSum=-3.010e-01;DP=103;ExcessHet=3.5218;FS=5.302;MLEAC=1;MLEAF=0.125;MQ=27.09;MQRankSum=-1.548e+00;QD=2.23;ReadPosRankSum=-1.806e+00;SOR=0.666;VQSLOD=-1.818e+01;culprit=MQ	GT:AD:DP:GQ:PGT:PID:PL	0/0:12,0:12:0:.:.:0,0,247	0/0:28,0:28:42:.:.:0,42,881	0/0:35,0:35:48:.:.:0,48,1138	0/1:22,5:27:90:0|1:123712907_A_T:90,0,816
chr1	123713000	.	T	A	14.58	VQSRTrancheSNP99.00to99.90	AC=1;AF=0.125;AN=8;BaseQRankSum=0.980;DP=134;ExcessHet=3.0103;FS=4.606;MLEAC=1;MLEAF=0.125;MQ=45.22;MQRankSum=-7.350e-01;NEGATIVE_TRAIN_SITE;QD=0.43;ReadPosRankSum=0.169;SOR=1.759;VQSLOD=-5.918e+00;culprit=QD	GT:AD:DP:GQ:PL	0/0:16,2:18:3:0,3,456	0/0:38,0:38:31:0,31,1394	0/0:42,2:44:61:0,61,1536	0/1:29,5:34:45:45,0,1137
chr1	123714769	.	C	A	11.79	VQSRTrancheSNP99.90to100.00	AC=1;AF=0.125;AN=8;BaseQRankSum=-1.061e+00;DP=97;ExcessHet=3.0103;FS=2.764;MLEAC=1;MLEAF=0.125;MQ=31.03;MQRankSum=-1.170e-01;QD=0.44;ReadPosRankSum=1.00;SOR=1.981;VQSLOD=-1.536e+01;culprit=MQ	GT:AD:DP:GQ:PGT:PID:PL	0/0:4,0:4:12:.:.:0,12,114	0/0:28,0:28:42:.:.:0,42,1016	0/0:38,0:38:55:.:.:0,55,1292	0/1:24,3:27:43:0|1:123714747_G_T:43,0,1123
chr1	123714951	.	A	T	780.05	VQSRTrancheSNP99.90to100.00	AC=3;AF=0.375;AN=8;BaseQRankSum=0.799;DP=100;ExcessHet=7.2016;FS=3.562;MLEAC=4;MLEAF=0.500;MQ=34.60;MQRankSum=1.76;QD=11.82;ReadPosRankSum=0.340;SOR=0.360;VQSLOD=-9.699e+00;culprit=MQ	GT:AD:DP:GQ:PL	0/1:8,4:12:99:125,0,235	0/1:3,13:16:44:430,0,44	0/1:28,10:38:99:255,0,730	0/0:34,0:34:0:0,0,322
chr1	123715119	.	C	T	13.73	VQSRTrancheSNP99.90to100.00	AC=1;AF=0.125;AN=8;BaseQRankSum=-6.420e-01;DP=34;ExcessHet=3.5218;FS=0.000;MLEAC=1;MLEAF=0.125;MQ=37.78;MQRankSum=-1.090e-01;QD=1.14;ReadPosRankSum=0.541;SOR=0.693;VQSLOD=-1.028e+01;culprit=QD	GT:AD:DP:GQ:PGT:PID:PL	0/0:4,0:4:12:.:.:0,12,167	0/0:6,0:6:18:.:.:0,18,190	0/0:12,0:12:0:.:.:0,0,366	0/1:10,2:12:43:0|1:123715099_C_G:43,0,466
chr1	123715350	.	G	T	30.88	VQSRTrancheSNP99.90to100.00	AC=1;AF=0.125;AN=8;BaseQRankSum=0.619;DP=26;ExcessHet=3.5218;FS=0.000;MLEAC=1;MLEAF=0.125;MQ=36.91;MQRankSum=0.619;QD=3.86;ReadPosRankSum=-6.190e-01;SOR=0.693;VQSLOD=-1.010e+01;culprit=QD	GT:AD:DP:GQ:PL	0/0:1,0:1:3:0,3,42	0/0:5,0:5:12:0,12,180	0/0:12,0:12:0:0,0,384	0/1:6,2:8:59:59,0,169
chr1	123715408	.	A	T	67.9	VQSRTrancheSNP99.90to100.00	AC=1;AF=0.125;AN=8;BaseQRankSum=1.59;DP=81;ExcessHet=3.0103;FS=2.682;MLEAC=1;MLEAF=0.125;MQ=38.63;MQRankSum=0.249;QD=2.95;ReadPosRankSum=0.041;SOR=1.981;VQSLOD=-9.144e+00;culprit=QD	GT:AD:DP:GQ:PL	0/0:9,0:9:12:0,12,285	0/0:18,0:18:12:0,12,564	0/0:31,0:31:10:0,10,967	0/1:19,4:23:99:99,0,486
chr1	123717985	.	A	G	154.18	VQSRTrancheSNP99.90to100.00	AC=3;AF=0.375;AN=8;BaseQRankSum=0.780;DP=71;ExcessHet=5.4407;FS=0.000;MLEAC=3;MLEAF=0.375;MQ=26.11;MQRankSum=0.366;QD=3.02;ReadPosRankSum=-1.376e+00;SOR=0.954;VQSLOD=-1.837e+01;culprit=MQ	GT:AD:DP:GQ:PL	0/1:5,2:7:37:37,0,122	0/1:15,6:21:99:137,0,385	0/1:20,3:23:14:14,0,522	0/0:20,0:20:18:0,18,726
chr1	123719339	.	G	C	70.31	VQSRTrancheSNP99.90to100.00	AC=1;AF=0.125;AN=8;BaseQRankSum=-3.300e-01;DP=140;ExcessHet=3.5218;FS=0.000;MLEAC=1;MLEAF=0.125;MQ=29.00;MQRankSum=2.13;QD=1.76;ReadPosRankSum=-2.319e+00;SOR=0.846;VQSLOD=-1.696e+01;culprit=MQ	GT:AD:DP:GQ:PL	0/0:19,0:19:0:0,0,588	0/0:40,0:40:37:0,37,1468	0/0:41,0:41:24:0,24,1416	0/1:34,6:40:99:100,0,931
chr1	123719757	.	T	G	107.98	VQSRTrancheSNP99.90to100.00	AC=1;AF=0.125;AN=8;BaseQRankSum=0.157;DP=19;ExcessHet=3.0103;FS=5.119;MLEAC=1;MLEAF=0.125;MQ=26.73;MQRankSum=1.53;QD=13.50;ReadPosRankSum=1.65;SOR=0.039;VQSLOD=-1.674e+01;culprit=MQ	GT:AD:DP:GQ:PGT:PID:PL	0/0:4,0:4:0:.:.:0,0,110	0/0:2,0:2:6:.:.:0,6,57	0/0:2,0:5:6:.:.:0,6,52	0/1:7,1:8:76:0|1:123719748_T_A:76,0,389
chr1	123722638	.	T	A	580.55	VQSRTrancheSNP99.90to100.00	AC=5;AF=0.625;AN=8;BaseQRankSum=0.842;DP=39;ExcessHet=5.4407;FS=0.000;MLEAC=5;MLEAF=0.625;MQ=31.56;MQRankSum=1.04;QD=16.59;ReadPosRankSum=-3.850e-01;SOR=1.148;VQSLOD=-1.150e+01;culprit=MQ	GT:AD:DP:GQ:PGT:PID:PL	0/1:1,4:5:30:0|1:123722638_T_A:102,0,30	0/1:3,3:6:61:.:.:61,0,63	0/1:5,9:14:91:.:.:212,0,91	1/1:1,9:10:10:.:.:239,10,0
chr1	123723709	.	T	C	1077.3	VQSRTrancheSNP99.90to100.00	AC=7;AF=0.875;AN=8;BaseQRankSum=1.59;DP=35;ExcessHet=3.0103;FS=0.000;MLEAC=8;MLEAF=1.00;MQ=27.56;MQRankSum=-1.593e+00;QD=30.78;ReadPosRankSum=-9.670e-01;SOR=5.728;VQSLOD=-4.987e+01;culprit=MQ	GT:AD:DP:GQ:PGT:PID:PL	1/1:0,3:3:9:1|1:123723709_T_C:123,9,0	1/1:0,10:10:30:.:.:339,30,0	1/1:0,13:13:39:.:.:417,39,0	0/1:1,8:9:3:.:.:225,0,3
chr1	123724901	.	A	G	40.4	VQSRTrancheSNP99.90to100.00	AC=1;AF=0.125;AN=8;BaseQRankSum=0.728;DP=47;ExcessHet=3.5218;FS=0.000;MLEAC=1;MLEAF=0.125;MQ=27.34;MQRankSum=1.57;QD=4.04;ReadPosRankSum=0.021;SOR=0.836;VQSLOD=-1.682e+01;culprit=MQ	GT:AD:DP:GQ:PGT:PID:PL	0/0:5,0:5:15:.:.:0,15,182	0/0:19,0:19:57:.:.:0,57,707	0/0:13,0:13:0:.:.:0,0,341	0/1:7,3:10:70:0|1:123724900_C_A:70,0,237
chr1	123730639	.	C	T	31.08	VQSRTrancheSNP99.90to100.00	AC=1;AF=0.125;AN=8;BaseQRankSum=-7.920e-01;DP=25;ExcessHet=3.0103;FS=0.000;MLEAC=1;MLEAF=0.125;MQ=35.16;MQRankSum=0.328;QD=4.44;ReadPosRankSum=1.20;SOR=0.495;VQSLOD=-1.119e+01;culprit=MQ	GT:AD:DP:GQ:PL	0/0:2,0:2:6:0,6,84	0/0:11,0:11:18:0,18,402	0/0:5,0:5:0:0,0,125	0/1:4,3:7:60:60,0,140
chr1	123732333	.	T	C	11.96	VQSRTrancheSNP99.90to100.00	AC=1;AF=0.125;AN=8;BaseQRankSum=1.35;DP=98;ExcessHet=4.3933;FS=0.000;MLEAC=2;MLEAF=0.250;MQ=30.10;MQRankSum=0.825;QD=0.52;ReadPosRankSum=-9.600e-01;SOR=1.179;VQSLOD=-1.520e+01;culprit=MQ	GT:AD:DP:GQ:PL	0/0:6,0:6:0:0,0,167	0/0:35,0:35:34:0,34,1068	0/0:34,0:34:0:0,0,967	0/1:20,3:23:39:39,0,632
chr1	123734349	.	G	C	73.48	VQSRTrancheSNP99.90to100.00	AC=3;AF=0.375;AN=8;BaseQRankSum=-1.383e+00;DP=37;ExcessHet=5.4407;FS=5.551;MLEAC=3;MLEAF=0.375;MQ=30.13;MQRankSum=0.045;QD=3.19;ReadPosRankSum=1.38;SOR=0.069;VQSLOD=-1.557e+01;culprit=MQ	GT:AD:DP:GQ:PGT:PID:PL	0/1:2,2:4:37:.:.:37,0,44	0/1:9,2:11:2:.:.:2,0,305	0/1:6,2:8:66:0|1:123734349_G_C:66,0,194	0/0:14,0:14:11:.:.:0,11,470
chr1	123735159	.	C	A	22.94	VQSRTrancheSNP99.90to100.00	AC=1;AF=0.125;AN=8;BaseQRankSum=1.18;DP=35;ExcessHet=3.0103;FS=0.000;MLEAC=1;MLEAF=0.125;MQ=27.77;MQRankSum=-3.260e-01;QD=1.91;ReadPosRankSum=0.538;SOR=1.179;VQSLOD=-1.680e+01;culprit=MQ	GT:AD:DP:GQ:PGT:PID:PL	0/0:2,0:2:6:.:.:0,6,40	0/0:12,0:12:36:.:.:0,36,373	0/0:9,0:9:27:.:.:0,27,298	0/1:10,2:12:54:0|1:123735139_A_G:54,0,335
chr1	123735187	.	C	T	53.62	VQSRTrancheSNP99.90to100.00	AC=1;AF=0.125;AN=8;BaseQRankSum=1.35;DP=36;ExcessHet=3.6798;FS=0.000;MLEAC=2;MLEAF=0.250;MQ=27.25;MQRankSum=-4.510e-01;QD=4.12;ReadPosRankSum=-9.740e-01;SOR=0.446;VQSLOD=-1.722e+01;culprit=MQ	GT:AD:DP:GQ:PL	0/0:2,0:2:6:0,6,40	0/0:9,0:9:0:0,0,129	0/0:12,0:12:0:0,0,291	0/1:9,4:13:80:80,0,234
chr1	123735264	.	C	G	67.38	VQSRTrancheSNP99.90to100.00	AC=1;AF=0.125;AN=8;BaseQRankSum=0.447;DP=45;ExcessHet=3.5218;FS=5.527;MLEAC=1;MLEAF=0.125;MQ=40.26;MQRankSum=-2.300e-01;QD=5.18;ReadPosRankSum=1.34;SOR=2.303;VQSLOD=-8.878e+00;culprit=QD	GT:AD:DP:GQ:PGT:PID:PL	0/0:4,0:4:12:.:.:0,12,90	0/0:9,0:11:28:.:.:0,28,328	0/0:17,0:17:0:.:.:0,0,325	0/1:10,3:13:66:0|1:123735264_C_G:66,0,443
chr1	123735326	.	C	G	19.08	VQSRTrancheSNP99.90to100.00	AC=1;AF=0.125;AN=8;BaseQRankSum=-1.432e+00;DP=39;ExcessHet=3.5218;FS=2.187;MLEAC=1;MLEAF=0.125;MQ=28.65;MQRankSum=0.061;QD=1.19;ReadPosRankSum=0.551;SOR=0.269;VQSLOD=-1.662e+01;culprit=MQ	GT:AD:DP:GQ:PL	0/0:2,0:2:6:0,6,49	0/0:10,0:10:0:0,0,205	0/0:11,0:11:33:0,33,314	0/1:12,4:16:48:48,0,319
chr1	123736138	.	TC	T	102.29	.	AC=1;AF=0.125;AN=8;BaseQRankSum=-6.840e-01;DP=258;ExcessHet=3.0103;FS=2.697;MLEAC=1;MLEAF=0.125;MQ=43.74;MQRankSum=1.29;QD=1.01;ReadPosRankSum=-4.800e-01;SOR=0.314	GT:AD:DP:GQ:PGT:PID:PL	0/0:42,2:44:42:0|1:123736138_TC_T:0,42,1800	0/0:40,0:40:99:.:.:0,105,1291	0/0:72,0:72:99:.:.:0,108,1800	0/1:91,10:101:99:0|1:123736138_TC_T:143,0,3813
chr1	123736146	.	T	G	111.33	VQSRTrancheSNP99.00to99.90	AC=1;AF=0.125;AN=8;BaseQRankSum=-3.970e-01;DP=258;ExcessHet=3.0103;FS=2.684;MLEAC=1;MLEAF=0.125;MQ=43.66;MQRankSum=1.31;QD=1.09;ReadPosRankSum=-6.500e-01;SOR=0.324;VQSLOD=-7.225e+00;culprit=QD	GT:AD:DP:GQ:PGT:PID:PL	0/0:42,2:44:42:0|1:123736138_TC_T:0,42,1800	0/0:40,0:40:99:.:.:0,105,1291	0/0:72,0:72:99:.:.:0,108,1800	0/1:92,10:102:99:0|1:123736138_TC_T:143,0,3813
chr1	123736381	.	T	G	51.49	VQSRTrancheSNP99.90to100.00	AC=1;AF=0.125;AN=8;BaseQRankSum=0.00;DP=37;ExcessHet=3.5218;FS=0.000;MLEAC=1;MLEAF=0.125;MQ=33.33;MQRankSum=0.00;QD=17.16;ReadPosRankSum=0.967;SOR=1.179;VQSLOD=-1.019e+01;culprit=MQ	GT:AD:DP:GQ:PGT:PID:PL	0/0:4,0:4:12:.:.:0,12,80	0/0:13,0:13:0:.:.:0,0,391	0/0:17,0:17:39:.:.:0,39,585	0/1:1,2:3:36:0|1:123736381_T_G:81,0,36
chr1	123737197	.	C	A	46.24	VQSRTrancheSNP99.90to100.00	AC=1;AF=0.125;AN=8;BaseQRankSum=-2.450e+00;DP=16;ExcessHet=3.0103;FS=0.000;MLEAC=1;MLEAF=0.125;MQ=29.72;MQRankSum=-1.718e+00;QD=5.78;ReadPosRankSum=1.72;SOR=0.223;VQSLOD=-1.538e+01;culprit=MQ	GT:AD:DP:GQ:PL	0/0:4,0:4:12:0,12,107	0/0:2,0:2:6:0,6,72	0/0:2,0:2:0:0,0,26	0/1:4,4:8:75:75,0,115
chr1	123740365	.	A	G	66.55	VQSRTrancheSNP99.90to100.00	AC=1;AF=0.125;AN=8;BaseQRankSum=-1.803e+00;DP=23;ExcessHet=3.0103;FS=0.000;MLEAC=1;MLEAF=0.125;MQ=36.15;MQRankSum=-2.170e-01;QD=8.32;ReadPosRankSum=2.03;SOR=1.609;VQSLOD=-1.004e+01;culprit=MQ	GT:AD:DP:GQ:PL	0/0:2,0:2:6:0,6,57	0/0:2,0:2:6:0,6,84	0/0:11,0:11:33:0,33,425	0/1:4,4:8:97:97,0,135
chr1	123740411	.	T	A	83	VQSRTrancheSNP99.90to100.00	AC=1;AF=0.125;AN=8;BaseQRankSum=0.566;DP=29;ExcessHet=3.0103;FS=3.680;MLEAC=1;MLEAF=0.125;MQ=34.98;MQRankSum=0.00;QD=11.86;ReadPosRankSum=-1.006e+00;SOR=2.833;VQSLOD=-1.394e+01;culprit=MQ	GT:AD:DP:GQ:PGT:PID:PL	0/0:2,0:2:6:.:.:0,6,57	0/0:5,0:5:15:.:.:0,15,148	0/0:15,0:15:45:.:.:0,45,500	0/1:4,3:7:99:0|1:123740411_T_A:114,0,198
chr1	123740436	.	T	A	61.57	VQSRTrancheSNP99.90to100.00	AC=1;AF=0.125;AN=8;BaseQRankSum=1.29;DP=42;ExcessHet=3.0103;FS=2.963;MLEAC=1;MLEAF=0.125;MQ=38.88;MQRankSum=-2.360e-01;QD=4.40;ReadPosRankSum=-1.018e+00;SOR=1.981;VQSLOD=-9.081e+00;culprit=QD	GT:AD:DP:GQ:PGT:PID:PL	0/0:4,0:4:12:.:.:0,12,90	0/0:5,0:5:15:.:.:0,15,175	0/0:19,0:19:57:.:.:0,57,679	0/1:11,3:14:93:0|1:123740411_T_A:93,0,491
chr1	123740446	.	G	A	60.13	VQSRTrancheSNP99.90to100.00	AC=1;AF=0.125;AN=8;BaseQRankSum=1.75;DP=44;ExcessHet=3.0103;FS=2.869;MLEAC=1;MLEAF=0.125;MQ=39.03;MQRankSum=-4.370e-01;QD=4.01;ReadPosRankSum=-2.175e+00;SOR=1.781;VQSLOD=-9.483e+00;culprit=QD	GT:AD:DP:GQ:PGT:PID:PL	0/0:4,0:4:9:.:.:0,9,135	0/0:5,0:5:15:.:.:0,15,175	0/0:20,0:20:2:.:.:0,2,526	0/1:12,3:15:90:0|1:123740411_T_A:90,0,498
chr1	123740959	.	A	G	49.88	VQSRTrancheSNP99.90to100.00	AC=1;AF=0.125;AN=8;BaseQRankSum=0.00;DP=13;ExcessHet=3.0103;FS=0.000;MLEAC=1;MLEAF=0.125;MQ=21.02;MQRankSum=1.38;QD=12.47;ReadPosRankSum=-1.383e+00;SOR=0.693;VQSLOD=-2.201e+01;culprit=MQ	GT:AD:DP:GQ:PL	0/0:3,0:3:0:0,0,42	0/0:1,0:1:3:0,3,42	0/0:4,0:4:12:0,12,167	0/1:2,2:4:78:78,0,78
chr1	123742604	.	G	T	144.61	VQSRTrancheSNP99.90to100.00	AC=1;AF=0.125;AN=8;BaseQRankSum=0.247;DP=190;ExcessHet=5.5328;FS=7.811;MLEAC=3;MLEAF=0.375;MQ=33.41;MQRankSum=1.32;QD=4.13;ReadPosRankSum=0.414;SOR=2.546;VQSLOD=-1.366e+01;culprit=MQ	GT:AD:DP:GQ:PL	0/0:25,0:25:0:0,0,345	0/0:41,0:41:0:0,0,939	0/0:89,0:89:0:0,0,1443	0/1:27,8:35:99:169,0,857
chr1	123742634	.	T	G	285.61	VQSRTrancheSNP99.90to100.00	AC=1;AF=0.125;AN=8;BaseQRankSum=0.849;DP=69;ExcessHet=5.5328;FS=6.560;MLEAC=3;MLEAF=0.375;MQ=33.14;MQRankSum=-9.760e-01;QD=20.40;ReadPosRankSum=-1.409e+00;SOR=3.258;VQSLOD=-1.774e+01;culprit=MQ	GT:AD:DP:GQ:PGT:PID:PL	0/0:6,0:6:0:.:.:0,0,167	0/0:12,0:12:0:.:.:0,0,190	0/0:37,0:37:0:.:.:0,0,411	0/1:9,5:14:99:0|1:123742613_G_A:310,0,351
chr1	123742635	.	T	A	285.61	VQSRTrancheSNP99.90to100.00	AC=1;AF=0.125;AN=8;BaseQRankSum=1.20;DP=69;ExcessHet=5.5328;FS=6.560;MLEAC=3;MLEAF=0.375;MQ=33.14;MQRankSum=-9.760e-01;QD=20.40;ReadPosRankSum=-1.409e+00;SOR=3.258;VQSLOD=-1.774e+01;culprit=MQ	GT:AD:DP:GQ:PGT:PID:PL	0/0:6,0:6:0:.:.:0,0,167	0/0:12,0:12:0:.:.:0,0,190	0/0:37,0:37:0:.:.:0,0,411	0/1:9,5:14:99:0|1:123742613_G_A:310,0,351
chr1	123742638	.	A	C	116.61	VQSRTrancheSNP99.90to100.00	AC=1;AF=0.125;AN=8;BaseQRankSum=1.35;DP=63;ExcessHet=5.5328;FS=6.421;MLEAC=3;MLEAF=0.375;MQ=33.57;MQRankSum=-7.430e-01;QD=8.97;ReadPosRankSum=-9.350e-01;SOR=2.910;VQSLOD=-1.518e+01;culprit=MQ	GT:AD:DP:GQ:PGT:PID:PL	0/0:6,0:6:0:.:.:0,0,167	0/0:11,0:11:0:.:.:0,0,258	0/0:33,0:33:0:.:.:0,0,726	0/1:9,4:13:99:0|1:123742613_G_A:141,0,366
chr1	123743545	.	A	C	168.47	VQSRTrancheSNP99.90to100.00	AC=3;AF=0.375;AN=8;BaseQRankSum=0.00;DP=104;ExcessHet=5.4407;FS=11.148;MLEAC=4;MLEAF=0.500;MQ=42.67;MQRankSum=1.58;QD=2.59;ReadPosRankSum=0.372;SOR=0.093;VQSLOD=-7.831e+00;culprit=QD	GT:AD:DP:GQ:PL	0/1:4,3:7:99:104,0,108	0/1:21,3:24:53:53,0,701	0/1:30,4:34:42:42,0,1125	0/0:35,4:39:1:0,1,1295
chr1	123743546	.	G	C	60.3	VQSRTrancheSNP99.90to100.00	AC=1;AF=0.125;AN=8;BaseQRankSum=0.800;DP=113;ExcessHet=3.5218;FS=0.000;MLEAC=1;MLEAF=0.125;MQ=32.82;MQRankSum=-2.020e-01;QD=1.55;ReadPosRankSum=-4.110e-01;SOR=0.732;VQSLOD=-1.327e+01;culprit=MQ	GT:AD:DP:GQ:PL	0/0:9,0:9:0:0,0,209	0/0:31,0:31:52:0,52,1199	0/0:34,0:34:60:0,60,900	0/1:33,6:39:90:90,0,1138
chr1	123743787	.	C	A	75.62	VQSRTrancheSNP99.90to100.00	AC=1;AF=0.125;AN=8;BaseQRankSum=0.549;DP=40;ExcessHet=3.6798;FS=7.782;MLEAC=2;MLEAF=0.250;MQ=37.40;MQRankSum=-1.750e-01;QD=8.40;ReadPosRankSum=-2.200e+00;SOR=2.225;VQSLOD=-1.082e+01;culprit=MQ	GT:AD:DP:GQ:PGT:PID:PL	0/0:2,0:2:6:.:.:0,6,57	0/0:10,0:10:0:.:.:0,0,55	0/0:19,0:19:0:.:.:0,0,246	0/1:7,2:9:99:0|1:123743775_C_G:102,0,327
chr1	123743789	.	G	C	75.62	VQSRTrancheSNP99.90to100.00	AC=1;AF=0.125;AN=8;BaseQRankSum=-7.180e-01;DP=46;ExcessHet=3.6798;FS=7.404;MLEAC=2;MLEAF=0.250;MQ=36.32;MQRankSum=-2.300e-01;QD=6.87;ReadPosRankSum=-2.253e+00;SOR=2.800;VQSLOD=-1.389e+01;culprit=MQ	GT:AD:DP:GQ:PGT:PID:PL	0/0:2,0:2:6:.:.:0,6,57	0/0:12,0:12:0:.:.:0,0,115	0/0:21,0:21:0:.:.:0,0,317	0/1:8,3:11:99:0|1:123743775_C_G:102,0,327
chr1	123743792	.	G	T	33.62	VQSRTrancheSNP99.90to100.00	AC=1;AF=0.125;AN=8;BaseQRankSum=-5.240e-01;DP=42;ExcessHet=4.3933;FS=3.522;MLEAC=2;MLEAF=0.250;MQ=36.35;MQRankSum=0.084;QD=3.36;ReadPosRankSum=-2.010e+00;SOR=2.245;VQSLOD=-1.232e+01;culprit=MQ	GT:AD:DP:GQ:PGT:PID:PL	0/0:2,0:2:6:.:.:0,6,57	0/0:12,0:12:0:.:.:0,0,207	0/0:18,0:18:0:.:.:0,0,406	0/1:8,2:10:60:0|1:123743775_C_G:60,0,330
chr1	123743793	.	C	T	31.84	VQSRTrancheSNP99.90to100.00	AC=1;AF=0.125;AN=8;BaseQRankSum=0.370;DP=40;ExcessHet=3.5218;FS=3.522;MLEAC=1;MLEAF=0.125;MQ=36.35;MQRankSum=0.084;QD=3.18;ReadPosRankSum=-2.010e+00;SOR=2.245;VQSLOD=-1.235e+01;culprit=MQ	GT:AD:DP:GQ:PGT:PID:PL	0/0:2,0:2:6:.:.:0,6,57	0/0:12,0:12:0:.:.:0,0,207	0/0:16,0:16:6:.:.:0,6,444	0/1:8,2:10:60:0|1:123743775_C_G:60,0,330
chr1	123747485	.	T	C	12.92	VQSRTrancheSNP99.00to99.90	AC=1;AF=0.125;AN=8;BaseQRankSum=3.17;DP=52;ExcessHet=3.5218;FS=0.000;MLEAC=1;MLEAF=0.125;MQ=60.18;MQRankSum=1.35;NEGATIVE_TRAIN_SITE;QD=0.81;ReadPosRankSum=0.080;SOR=1.145;VQSLOD=-3.567e+00;culprit=QD	GT:AD:DP:GQ:PGT:PID:PL	0/0:3,0:3:9:.:.:0,9,79	0/0:13,0:13:0:.:.:0,0,289	0/0:19,1:20:25:0|1:123747485_T_C:0,25,833	0/1:14,2:16:42:0|1:123747485_T_C:42,0,586
chr1	123747491	.	A	C	13.24	VQSRTrancheSNP99.00to99.90	AC=1;AF=0.125;AN=8;BaseQRankSum=-1.890e-01;DP=50;ExcessHet=3.5218;FS=0.000;MLEAC=1;MLEAF=0.125;MQ=59.34;MQRankSum=1.35;NEGATIVE_TRAIN_SITE;QD=0.83;ReadPosRankSum=0.080;SOR=0.638;VQSLOD=-4.111e+00;culprit=QD	GT:AD:DP:GQ:PGT:PID:PL	0/0:3,0:3:6:.:.:0,6,90	0/0:12,0:12:0:.:.:0,0,246	0/0:19,0:19:57:0|1:123747485_T_C:0,57,868	0/1:14,2:16:42:0|1:123747485_T_C:42,0,586
chr1	123748361	.	C	A	33.67	VQSRTrancheSNP99.90to100.00	AC=1;AF=0.125;AN=8;BaseQRankSum=2.21;DP=163;ExcessHet=4.3933;FS=2.114;MLEAC=2;MLEAF=0.250;MQ=36.94;MQRankSum=0.133;QD=0.60;ReadPosRankSum=1.49;SOR=0.223;VQSLOD=-1.102e+01;culprit=QD	GT:AD:DP:GQ:PL	0/0:14,0:14:0:0,0,421	0/0:40,0:40:79:0,79,1451	0/0:53,0:53:0:0,0,1551	0/1:50,6:56:61:61,0,1771
chr1	123752388	.	T	A	198.33	VQSRTrancheSNP99.90to100.00	AC=1;AF=0.125;AN=8;BaseQRankSum=-1.840e+00;DP=558;ExcessHet=3.0103;FS=1.301;MLEAC=1;MLEAF=0.125;MQ=37.35;MQRankSum=1.19;QD=1.35;ReadPosRankSum=-1.622e+00;SOR=0.364;VQSLOD=-1.081e+01;culprit=QD	GT:AD:DP:GQ:PGT:PID:PL	0/0:47,0:47:60:.:.:0,60,1374	0/0:170,0:170:99:.:.:0,120,1800	0/0:193,0:193:99:.:.:0,120,1800	0/1:132,15:147:99:0|1:123752344_T_G:230,0,5466
chr1	123752410	.	G	C	156.33	VQSRTrancheSNP99.90to100.00	AC=1;AF=0.125;AN=8;BaseQRankSum=-8.110e-01;DP=550;ExcessHet=3.0103;FS=1.314;MLEAC=1;MLEAF=0.125;MQ=37.39;MQRankSum=1.50;QD=1.06;ReadPosRankSum=1.71;SOR=0.358;VQSLOD=-1.093e+01;culprit=QD	GT:AD:DP:GQ:PGT:PID:PL	0/0:48,0:48:79:.:.:0,79,1513	0/0:168,0:168:99:.:.:0,120,1800	0/0:186,0:186:99:.:.:0,120,1800	0/1:133,14:147:99:0|1:123752344_T_G:188,0,5469
chr1	123753760	.	G	T	123.35	VQSRTrancheSNP99.90to100.00	AC=1;AF=0.125;AN=8;BaseQRankSum=-2.719e+00;DP=72;ExcessHet=3.0103;FS=0.000;MLEAC=1;MLEAF=0.125;MQ=30.53;MQRankSum=-7.060e-01;QD=3.98;ReadPosRankSum=-1.628e+00;SOR=0.481;VQSLOD=-1.478e+01;culprit=MQ	GT:AD:DP:GQ:PL	0/0:7,0:7:21:0,21,254	0/0:14,0:14:42:0,42,507	0/0:20,0:20:60:0,60,733	0/1:23,8:31:99:155,0,623
chr1	123753811	.	C	A	46.37	VQSRTrancheSNP99.90to100.00	AC=1;AF=0.125;AN=8;BaseQRankSum=1.76;DP=64;ExcessHet=3.0103;FS=19.320;MLEAC=1;MLEAF=0.125;MQ=30.63;MQRankSum=0.316;QD=2.21;ReadPosRankSum=-1.397e+00;SOR=3.224;VQSLOD=-1.985e+01;culprit=MQ	GT:AD:DP:GQ:PL	0/0:7,0:7:18:0,18,270	0/0:16,0:16:33:0,33,495	0/0:20,0:20:48:0,48,720	0/1:17,4:21:78:78,0,479
chr1	123754251	.	C	G	205.14	VQSRTrancheSNP99.90to100.00	AC=3;AF=0.375;AN=8;BaseQRankSum=0.366;DP=29;ExcessHet=7.2016;FS=13.778;MLEAC=4;MLEAF=0.500;MQ=35.72;MQRankSum=-8.760e-01;QD=10.26;ReadPosRankSum=0.712;SOR=4.407;VQSLOD=-2.175e+01;culprit=MQ	GT:AD:DP:GQ:PGT:PID:PL	0/1:1,4:5:14:.:.:113,0,14	0/1:6,2:8:66:0|1:123754216_G_C:66,0,246	0/1:5,2:7:56:.:.:56,0,164	0/0:9,0:9:0:.:.:0,0,224
chr1	123755319	.	G	T	136.33	VQSRTrancheSNP99.90to100.00	AC=1;AF=0.125;AN=8;BaseQRankSum=1.03;DP=313;ExcessHet=3.0103;FS=65.594;MLEAC=1;MLEAF=0.125;MQ=38.72;MQRankSum=0.419;QD=1.84;ReadPosRankSum=-1.800e+00;SOR=3.083;VQSLOD=-4.104e+01;culprit=QD	GT:AD:DP:GQ:PL	0/0:40,2:42:61:0,61,1318	0/0:93,0:93:99:0,107,1800	0/0:104,0:104:99:0,120,1800	0/1:61,13:74:99:168,0,1790
chr1	123756476	.	G	A	676	VQSRTrancheSNP99.00to99.90	AC=3;AF=0.375;AN=8;BaseQRankSum=0.733;DP=116;ExcessHet=7.2016;FS=3.070;MLEAC=3;MLEAF=0.375;MQ=43.50;MQRankSum=0.253;QD=9.39;ReadPosRankSum=-8.420e-01;SOR=1.066;VQSLOD=-5.242e+00;culprit=QD	GT:AD:DP:GQ:PL	0/1:2,6:10:44:207,0,44	0/1:17,4:25:73:73,0,542	0/1:28,15:46:99:416,0,731	0/0:35,0:35:0:0,0,282
chr1	123758752	.	T	G	19.96	VQSRTrancheSNP99.90to100.00	AC=1;AF=0.125;AN=8;BaseQRankSum=1.42;DP=39;ExcessHet=3.0103;FS=0.000;MLEAC=1;MLEAF=0.125;MQ=28.21;MQRankSum=0.698;QD=1.54;ReadPosRankSum=2.18;SOR=0.593;VQSLOD=-1.753e+01;culprit=MQ	GT:AD:DP:GQ:PGT:PID:PL	0/0:2,0:2:6:.:.:0,6,72	0/0:13,0:13:36:.:.:0,36,540	0/0:11,0:11:33:.:.:0,33,399	0/1:11,2:13:51:0|1:123758752_T_G:51,0,599
chr1	123758925	.	T	C	30.39	VQSRTrancheSNP99.90to100.00	AC=1;AF=0.125;AN=8;BaseQRankSum=0.00;DP=13;ExcessHet=3.0103;FS=0.000;MLEAC=2;MLEAF=0.250;MQ=25.27;MQRankSum=1.38;QD=7.60;ReadPosRankSum=0.674;SOR=0.693;VQSLOD=-1.797e+01;culprit=MQ	GT:AD:DP:GQ:PGT:PID:PL	0/0:1,0:1:3:.:.:0,3,42	0/0:4,0:4:0:.:.:0,0,84	0/0:4,0:4:0:.:.:0,0,49	0/1:2,2:4:37:0|1:123758916_G_T:56,0,37
chr1	123759365	.	T	A	54.68	VQSRTrancheSNP99.90to100.00	AC=1;AF=0.125;AN=8;BaseQRankSum=0.948;DP=63;ExcessHet=3.5218;FS=16.564;MLEAC=1;MLEAF=0.125;MQ=32.71;MQRankSum=-2.210e+00;QD=3.22;ReadPosRankSum=-1.331e+00;SOR=0.813;VQSLOD=-1.488e+01;culprit=MQ	GT:AD:DP:GQ:PGT:PID:PL	0/0:3,0:3:9:.:.:0,9,125	0/0:13,0:13:0:.:.:0,0,409	0/0:30,0:30:33:.:.:0,33,1038	0/1:14,3:17:84:0|1:123759365_T_A:84,0,579
chr1	123759368	.	T	A	54.49	VQSRTrancheSNP99.90to100.00	AC=1;AF=0.125;AN=8;BaseQRankSum=-1.127e+00;DP=64;ExcessHet=3.5218;FS=16.564;MLEAC=1;MLEAF=0.125;MQ=32.71;MQRankSum=-2.210e+00;QD=3.21;ReadPosRankSum=-1.832e+00;SOR=0.813;VQSLOD=-1.521e+01;culprit=MQ	GT:AD:DP:GQ:PGT:PID:PL	0/0:4,0:4:12:.:.:0,12,167	0/0:13,0:13:0:.:.:0,0,435	0/0:30,0:30:48:.:.:0,48,1131	0/1:14,3:17:84:0|1:123759365_T_A:84,0,579
chr1	123759380	.	T	C	54.49	VQSRTrancheSNP99.90to100.00	AC=1;AF=0.125;AN=8;BaseQRankSum=0.567;DP=62;ExcessHet=3.5218;FS=9.031;MLEAC=1;MLEAF=0.125;MQ=33.30;MQRankSum=-1.625e+00;QD=3.41;ReadPosRankSum=-1.833e+00;SOR=0.004;VQSLOD=-1.429e+01;culprit=MQ	GT:AD:DP:GQ:PGT:PID:PL	0/0:4,0:4:12:.:.:0,12,167	0/0:13,0:13:0:.:.:0,0,364	0/0:29,0:29:46:.:.:0,46,1128	0/1:14,2:16:84:0|1:123759365_T_A:84,0,579
chr1	123760114	.	G	T	30.69	VQSRTrancheSNP99.90to100.00	AC=1;AF=0.125;AN=8;BaseQRankSum=0.606;DP=69;ExcessHet=3.0103;FS=2.645;MLEAC=1;MLEAF=0.125;MQ=28.83;MQRankSum=0.271;QD=1.46;ReadPosRankSum=1.50;SOR=0.120;VQSLOD=-1.686e+01;culprit=MQ	GT:AD:DP:GQ:PL	0/0:7,0:7:9:0,9,135	0/0:20,0:20:18:0,18,718	0/0:21,0:21:27:0,27,405	0/1:17,4:21:62:62,0,555
chr1	123760156	.	T	G	52.62	VQSRTrancheSNP99.90to100.00	AC=1;AF=0.125;AN=8;BaseQRankSum=0.00;DP=17;ExcessHet=3.6798;FS=10.000;MLEAC=2;MLEAF=0.250;MQ=26.30;MQRankSum=0.598;QD=8.77;ReadPosRankSum=0.674;SOR=2.776;VQSLOD=-1.987e+01;culprit=MQ	GT:AD:DP:GQ:PL	0/0:2,0:2:6:0,6,45	0/0:3,0:3:0:0,0,42	0/0:6,0:6:0:0,0,167	0/1:3,3:6:79:79,0,117
chr1	123760418	.	T	A	69.3	VQSRTrancheSNP99.90to100.00	AC=1;AF=0.125;AN=8;BaseQRankSum=0.955;DP=40;ExcessHet=3.0103;FS=0.000;MLEAC=1;MLEAF=0.125;MQ=31.52;MQRankSum=2.17;QD=6.30;ReadPosRankSum=0.831;SOR=0.693;VQSLOD=-1.326e+01;culprit=MQ	GT:AD:DP:GQ:PGT:PID:PL	0/0:4,0:4:0:.:.:0,0,84	0/0:11,0:11:30:.:.:0,30,450	0/0:14,0:14:36:.:.:0,36,540	0/1:8,3:11:99:0|1:123760399_G_A:99,0,251
chr1	123760464	.	C	T	43.3	VQSRTrancheSNP99.90to100.00	AC=1;AF=0.125;AN=8;BaseQRankSum=0.447;DP=40;ExcessHet=3.0103;FS=7.782;MLEAC=1;MLEAF=0.125;MQ=33.55;MQRankSum=1.28;QD=4.81;ReadPosRankSum=1.42;SOR=2.795;VQSLOD=-1.463e+01;culprit=MQ	GT:AD:DP:GQ:PL	0/0:5,0:5:0:0,0,77	0/0:11,0:11:30:0,30,450	0/0:15,0:15:45:0,45,588	0/1:6,3:9:73:73,0,153
chr1	123760504	.	A	T	17.45	VQSRTrancheSNP99.90to100.00	AC=1;AF=0.125;AN=8;BaseQRankSum=0.079;DP=68;ExcessHet=3.0103;FS=18.325;MLEAC=1;MLEAF=0.125;MQ=38.49;MQRankSum=-5.170e-01;QD=1.03;ReadPosRankSum=0.445;SOR=2.776;VQSLOD=-1.244e+01;culprit=QD	GT:AD:DP:GQ:PL	0/0:6,0:6:18:0,18,205	0/0:17,0:17:51:0,51,676	0/0:28,0:28:78:0,78,1170	0/1:14,3:17:49:49,0,447
chr1	123760935	.	G	A	2710.91	VQSRTrancheSNP99.90to100.00	AC=5;AF=0.625;AN=8;BaseQRankSum=0.00;DP=73;ExcessHet=4.7712;FS=82.260;MLEAC=6;MLEAF=0.750;MQ=36.58;MQRankSum=-4.460e-01;QD=32.77;ReadPosRankSum=1.75;SOR=6.932;VQSLOD=-7.169e+01;culprit=SOR	GT:AD:DP:GQ:PGT:PID:PL	0/1:2,3:5:99:0|1:123760935_G_A:120,0,263	0/1:1,14:15:0:0|1:123760935_G_A:585,0,0	0/1:6,19:25:99:0|1:123760935_G_A:780,0,1310	1/1:0,28:28:84:1|1:123760935_G_A:1257,84,0
chr1	123760941	.	C	T	2713.91	VQSRTrancheSNP99.90to100.00	AC=5;AF=0.625;AN=8;BaseQRankSum=0.00;DP=71;ExcessHet=4.7712;FS=90.727;MLEAC=6;MLEAF=0.750;MQ=36.47;MQRankSum=-4.460e-01;QD=31.25;ReadPosRankSum=1.65;SOR=6.900;VQSLOD=-7.976e+01;culprit=SOR	GT:AD:DP:GQ:PGT:PID:PL	0/1:2,3:5:99:0|1:123760935_G_A:120,0,263	0/1:1,14:15:0:0|1:123760935_G_A:585,0,0	0/1:5,19:24:99:0|1:123760935_G_A:783,0,1275	1/1:0,27:27:84:1|1:123760935_G_A:1257,84,0
chr1	123761119	.	C	A	1097.36	VQSRTrancheSNP99.90to100.00	AC=7;AF=0.875;AN=8;BaseQRankSum=2.52;DP=40;ExcessHet=3.0103;FS=9.225;MLEAC=7;MLEAF=0.875;MQ=32.38;MQRankSum=2.24;QD=27.43;ReadPosRankSum=1.21;SOR=3.671;VQSLOD=-2.071e+01;culprit=MQ	GT:AD:DP:GQ:PL	1/1:0,2:2:6:80,6,0	1/1:0,11:11:33:361,33,0	1/1:2,15:17:2:483,2,0	0/1:3,7:10:47:203,0,47
chr1	123763160	.	C	A	1164.55	VQSRTrancheSNP99.90to100.00	AC=5;AF=0.625;AN=8;BaseQRankSum=-4.730e-01;DP=44;ExcessHet=5.4407;FS=25.237;MLEAC=5;MLEAF=0.625;MQ=29.98;MQRankSum=-1.080e-01;QD=27.73;ReadPosRankSum=1.28;SOR=0.006;VQSLOD=-2.007e+01;culprit=MQ	GT:AD:DP:GQ:PGT:PID:PL	0/1:4,4:8:99:.:.:156,0,138	0/1:3,10:13:96:0|1:123763160_C_A:395,0,96	0/1:4,7:11:99:0|1:123763160_C_A:282,0,147	1/1:1,9:10:10:1|1:123763160_C_A:365,10,0
chr1	123763175	.	T	G	853.32	VQSRTrancheSNP99.90to100.00	AC=5;AF=0.625;AN=8;BaseQRankSum=0.712;DP=36;ExcessHet=5.4407;FS=19.688;MLEAC=5;MLEAF=0.625;MQ=27.99;MQRankSum=-1.513e+00;QD=25.10;ReadPosRankSum=-3.610e-01;SOR=0.354;VQSLOD=-1.804e+01;culprit=MQ	GT:AD:DP:GQ:PGT:PID:PL	0/1:5,2:7:69:.:.:69,0,201	0/1:3,9:12:99:0|1:123763160_C_A:356,0,99	0/1:4,7:11:99:0|1:123763160_C_A:282,0,147	1/1:0,4:4:12:1|1:123763160_C_A:180,12,0
chr1	123763776	.	T	G	132.05	VQSRTrancheSNP99.90to100.00	AC=3;AF=0.375;AN=8;BaseQRankSum=0.948;DP=101;ExcessHet=7.2016;FS=15.156;MLEAC=4;MLEAF=0.500;MQ=37.19;MQRankSum=-1.803e+00;QD=1.89;ReadPosRankSum=-2.260e+00;SOR=3.500;VQSLOD=-1.750e+01;culprit=QD	GT:AD:DP:GQ:PL	0/1:6,3:9:64:64,0,131	0/1:14,3:17:50:50,0,433	0/1:37,7:44:48:48,0,998	0/0:31,0:31:0:0,0,470
chr1	123764103	.	G	T	37.3	VQSRTrancheSNP99.90to100.00	AC=1;AF=0.125;AN=8;BaseQRankSum=-1.383e+00;DP=16;ExcessHet=3.0103;FS=0.000;MLEAC=1;MLEAF=0.125;MQ=27.07;MQRankSum=1.38;QD=9.32;ReadPosRankSum=0.00;SOR=0.105;VQSLOD=-1.616e+01;culprit=MQ	GT:AD:DP:GQ:PGT:PID:PL	0/0:1,0:1:3:.:.:0,3,42	0/0:4,0:4:12:.:.:0,12,129	0/0:7,0:7:6:.:.:0,6,235	0/1:2,2:4:67:1|0:123764102_T_G:67,0,78
chr1	123764104	.	A	T	36.63	VQSRTrancheSNP99.90to100.00	AC=1;AF=0.125;AN=8;BaseQRankSum=-1.383e+00;DP=16;ExcessHet=3.0103;FS=0.000;MLEAC=1;MLEAF=0.125;MQ=27.07;MQRankSum=1.38;QD=9.16;ReadPosRankSum=0.00;SOR=0.105;VQSLOD=-1.618e+01;culprit=MQ	GT:AD:DP:GQ:PGT:PID:PL	0/0:1,0:1:3:.:.:0,3,42	0/0:4,0:4:12:.:.:0,12,129	0/0:7,0:7:21:.:.:0,21,266	0/1:2,2:4:67:1|0:123764102_T_G:67,0,78
chr1	123767571	.	T	A	29.19	VQSRTrancheSNP99.90to100.00	AC=1;AF=0.125;AN=8;BaseQRankSum=0.00;DP=10;ExcessHet=3.0103;FS=0.000;MLEAC=1;MLEAF=0.125;MQ=28.52;MQRankSum=0.967;QD=9.73;ReadPosRankSum=0.967;SOR=1.179;VQSLOD=-1.454e+01;culprit=MQ	GT:AD:DP:GQ:PL	0/0:3,0:3:9:0,9,99	0/0:1,0:1:3:0,3,15	0/0:3,0:3:9:0,9,99	0/1:1,2:3:16:59,0,16
chr1	123767678	.	T	C	501.71	VQSRTrancheSNP99.90to100.00	AC=5;AF=0.625;AN=8;BaseQRankSum=0.00;DP=28;ExcessHet=5.4407;FS=2.105;MLEAC=5;MLEAF=0.625;MQ=29.66;MQRankSum=1.65;QD=18.58;ReadPosRankSum=1.65;SOR=1.463;VQSLOD=-1.346e+01;culprit=MQ	GT:AD:DP:GQ:PL	0/1:3,4:7:54:119,0,54	0/1:3,3:6:73:90,0,73	0/1:1,3:4:21:88,0,21	1/1:1,9:10:5:237,5,0
chr1	123767974	.	G	A	158.8	VQSRTrancheSNP99.90to100.00	AC=1;AF=0.125;AN=8;BaseQRankSum=1.66;DP=48;ExcessHet=3.6798;FS=11.228;MLEAC=2;MLEAF=0.250;MQ=29.34;MQRankSum=1.45;QD=12.22;ReadPosRankSum=-4.220e-01;SOR=3.596;VQSLOD=-2.099e+01;culprit=MQ	GT:AD:DP:GQ:PGT:PID:PL	0/0:3,0:3:0:.:.:0,0,30	0/0:19,0:19:15:.:.:0,15,606	0/0:13,0:13:0:.:.:0,0,291	0/1:8,5:13:99:0|1:123767903_T_A:186,0,343
chr1	123767975	.	C	G	161.61	VQSRTrancheSNP99.90to100.00	AC=1;AF=0.125;AN=8;BaseQRankSum=0.711;DP=47;ExcessHet=4.7712;FS=10.925;MLEAC=3;MLEAF=0.375;MQ=27.90;MQRankSum=2.08;QD=13.47;ReadPosRankSum=-1.025e+00;SOR=3.601;VQSLOD=-2.264e+01;culprit=MQ	GT:AD:DP:GQ:PGT:PID:PL	0/0:3,0:3:0:.:.:0,0,30	0/0:19,0:19:0:.:.:0,0,570	0/0:13,0:13:0:.:.:0,0,291	0/1:7,5:12:99:0|1:123767903_T_A:186,0,343
chr1	123768143	.	G	A	116.44	VQSRTrancheSNP99.90to100.00	AC=1;AF=0.125;AN=8;BaseQRankSum=1.39;DP=52;ExcessHet=3.0103;FS=2.963;MLEAC=1;MLEAF=0.125;MQ=31.04;MQRankSum=0.147;QD=7.76;ReadPosRankSum=-2.335e+00;SOR=2.303;VQSLOD=-1.622e+01;culprit=MQ	GT:AD:DP:GQ:PGT:PID:PL	0/0:1,0:1:3:.:.:0,3,42	0/0:18,0:18:24:.:.:0,24,499	0/0:18,0:18:54:.:.:0,54,517	0/1:12,3:15:99:0|1:123768127_C_T:147,0,503
chr1	123768875	.	G	T	328.07	VQSRTrancheSNP99.90to100.00	AC=3;AF=0.375;AN=8;BaseQRankSum=1.08;DP=130;ExcessHet=5.4407;FS=6.824;MLEAC=3;MLEAF=0.375;MQ=39.67;MQRankSum=-2.369e+00;QD=3.38;ReadPosRankSum=1.48;SOR=2.309;VQSLOD=-1.026e+01;culprit=QD	GT:AD:DP:GQ:PL	0/1:10,3:13:42:42,0,324	0/1:27,4:31:2:2,0,837	0/1:38,15:53:99:316,0,1188	0/0:29,3:32:21:0,21,883
chr1	123769070	.	T	C	10.72	VQSRTrancheSNP99.00to99.90	AC=1;AF=0.125;AN=8;BaseQRankSum=0.648;DP=131;ExcessHet=3.0103;FS=0.000;MLEAC=1;MLEAF=0.125;MQ=57.04;MQRankSum=-1.130e-01;NEGATIVE_TRAIN_SITE;QD=0.37;ReadPosRankSum=1.21;SOR=0.051;VQSLOD=-3.857e+00;culprit=QD	GT:AD:DP:GQ:PL	0/0:13,0:13:39:0,39,505	0/0:31,0:31:51:0,51,1185	0/0:54,4:58:29:0,29,1754	0/1:25,4:29:42:42,0,745
chr1	123774374	.	G	T	13.62	VQSRTrancheSNP99.90to100.00	AC=1;AF=0.125;AN=8;BaseQRankSum=-3.096e+00;DP=55;ExcessHet=3.0103;FS=9.336;MLEAC=1;MLEAF=0.125;MQ=34.03;MQRankSum=1.44;QD=0.80;ReadPosRankSum=-9.000e-01;SOR=0.616;VQSLOD=-1.233e+01;culprit=MQ	GT:AD:DP:GQ:PL	0/0:1,0:1:3:0,3,42	0/0:20,0:20:60:0,60,695	0/0:17,0:17:45:0,45,675	0/1:12,5:17:44:44,0,300
chr1	123775797	.	T	G	32.74	VQSRTrancheSNP99.90to100.00	AC=1;AF=0.125;AN=8;BaseQRankSum=0.00;DP=17;ExcessHet=3.0103;FS=0.000;MLEAC=1;MLEAF=0.125;MQ=23.90;MQRankSum=0.674;QD=3.64;ReadPosRankSum=0.282;SOR=0.551;VQSLOD=-2.020e+01;culprit=MQ	GT:AD:DP:GQ:PGT:PID:PL	0/0:2,0:2:6:.:.:0,6,57	0/0:4,0:4:12:.:.:0,12,129	0/0:2,0:2:6:.:.:0,6,84	0/1:7,2:9:63:0|1:123775797_T_G:63,0,327
chr1	123778567	.	A	G	52.68	VQSRTrancheSNP99.90to100.00	AC=1;AF=0.125;AN=8;BaseQRankSum=-9.580e-01;DP=122;ExcessHet=3.5218;FS=6.608;MLEAC=1;MLEAF=0.125;MQ=25.02;MQRankSum=-9.100e-01;QD=2.03;ReadPosRankSum=-4.640e-01;SOR=0.067;VQSLOD=-2.067e+01;culprit=MQ	GT:AD:DP:GQ:PGT:PID:PL	0/0:14,0:14:0:.:.:0,0,441	0/0:32,0:32:9:.:.:0,9,1030	0/0:50,0:50:99:.:.:0,114,1782	0/1:22,4:26:82:0|1:123778567_A_G:82,0,850
chr1	123778571	.	C	T	73.3	VQSRTrancheSNP99.90to100.00	AC=1;AF=0.125;AN=8;BaseQRankSum=-3.663e+00;DP=117;ExcessHet=3.5218;FS=7.465;MLEAC=1;MLEAF=0.125;MQ=24.31;MQRankSum=-1.200e-01;QD=3.05;ReadPosRankSum=-5.080e-01;SOR=0.048;VQSLOD=-2.117e+01;culprit=MQ	GT:AD:DP:GQ:PGT:PID:PL	0/0:12,0:12:0:.:.:0,0,346	0/0:31,0:31:36:.:.:0,36,1062	0/0:50,0:50:99:.:.:0,114,1782	0/1:20,4:24:99:0|1:123778567_A_G:103,0,847
chr1	123778600	.	A	C	161.34	VQSRTrancheSNP99.90to100.00	AC=3;AF=0.375;AN=8;BaseQRankSum=1.24;DP=70;ExcessHet=5.4407;FS=0.000;MLEAC=3;MLEAF=0.375;MQ=28.23;MQRankSum=0.292;QD=3.10;ReadPosRankSum=-3.560e-01;SOR=0.533;VQSLOD=-1.647e+01;culprit=MQ	GT:AD:DP:GQ:PGT:PID:PL	0/1:3,2:5:72:0|1:123778600_A_C:72,0,142	0/1:20,3:23:23:.:.:23,0,589	0/1:19,5:24:99:.:.:100,0,501	0/0:18,0:18:12:.:.:0,12,530
chr1	123778767	.	G	A	801.99	VQSRTrancheSNP99.90to100.00	AC=5;AF=0.625;AN=8;BaseQRankSum=1.36;DP=45;ExcessHet=5.4407;FS=0.000;MLEAC=4;MLEAF=0.500;MQ=27.34;MQRankSum=0.779;QD=18.23;ReadPosRankSum=0.631;SOR=0.616;VQSLOD=-1.489e+01;culprit=MQ	GT:AD:DP:GQ:PL	0/1:3,2:5:35:35,0,73	0/1:3,7:10:85:193,0,85	0/1:7,9:16:99:250,0,167	1/1:1,12:14:14:353,14,0
chr1	123779119	.	C	T	14.55	VQSRTrancheSNP99.90to100.00	AC=1;AF=0.125;AN=8;BaseQRankSum=-1.840e-01;DP=73;ExcessHet=3.0103;FS=7.160;MLEAC=1;MLEAF=0.125;MQ=34.08;MQRankSum=-3.200e-01;QD=1.04;ReadPosRankSum=2.65;SOR=2.797;VQSLOD=-1.638e+01;culprit=MQ	GT:AD:DP:GQ:PL	0/0:4,0:4:0:0,0,84	0/0:19,0:19:15:0,15,538	0/0:36,0:36:51:0,51,1035	0/1:11,3:14:44:44,0,356
chr1	123781388	.	C	G	652.05	VQSRTrancheSNP99.90to100.00	AC=3;AF=0.375;AN=8;BaseQRankSum=1.38;DP=85;ExcessHet=7.2016;FS=19.412;MLEAC=4;MLEAF=0.500;MQ=38.70;MQRankSum=0.177;QD=11.44;ReadPosRankSum=-1.950e+00;SOR=1.577;VQSLOD=-9.832e+00;culprit=MQ	GT:AD:DP:GQ:PGT:PID:PL	0/1:2,2:4:78:0|1:123781388_C_G:78,0,87	0/1:9,8:17:99:.:.:262,0,245	0/1:26,10:36:99:0|1:123781388_C_G:342,0,1060	0/0:27,0:27:0:.:.:0,0,769
chr1	123781389	.	C	G	570.05	VQSRTrancheSNP99.90to100.00	AC=3;AF=0.375;AN=8;BaseQRankSum=2.79;DP=87;ExcessHet=7.2016;FS=19.829;MLEAC=4;MLEAF=0.500;MQ=38.82;MQRankSum=0.177;QD=9.66;ReadPosRankSum=-1.726e+00;SOR=1.746;VQSLOD=-9.924e+00;culprit=MQ	GT:AD:DP:GQ:PGT:PID:PL	0/1:2,2:4:78:0|1:123781388_C_G:78,0,87	0/1:13,6:19:99:.:.:180,0,447	0/1:26,10:36:99:0|1:123781388_C_G:342,0,1060	0/0:27,0:27:0:.:.:0,0,769
chr1	123782328	.	A	AT	47.4	.	AC=1;AF=0.125;AN=8;BaseQRankSum=-1.378e+00;DP=88;ExcessHet=3.0103;FS=4.162;MLEAC=1;MLEAF=0.125;MQ=49.62;MQRankSum=1.21;QD=1.53;ReadPosRankSum=0.760;SOR=0.193	GT:AD:DP:GQ:PGT:PID:PL	0/0:9,0:9:24:.:.:0,24,360	0/0:18,0:18:51:.:.:0,51,765	0/0:28,2:30:3:0|1:123782328_A_AT:0,3,1259	0/1:27,4:31:87:0|1:123782328_A_AT:87,0,1118
chr1	123782332	.	C	T	58.04	VQSRTrancheSNP99.00to99.90	AC=1;AF=0.125;AN=8;BaseQRankSum=-1.114e+00;DP=90;ExcessHet=3.5218;FS=4.077;MLEAC=1;MLEAF=0.125;MQ=50.99;MQRankSum=1.13;NEGATIVE_TRAIN_SITE;QD=1.87;ReadPosRankSum=0.749;SOR=0.203;VQSLOD=-4.152e+00;culprit=QD	GT:AD:DP:GQ:PGT:PID:PL	0/0:9,0:9:24:.:.:0,24,360	0/0:18,0:18:0:.:.:0,0,468	0/0:30,2:32:6:0|1:123782328_A_AT:0,6,1304	0/1:27,4:31:87:0|1:123782328_A_AT:87,0,1118
chr1	123783493	.	T	A	29.35	VQSRTrancheSNP99.90to100.00	AC=1;AF=0.125;AN=8;BaseQRankSum=0.00;DP=39;ExcessHet=3.5218;FS=0.000;MLEAC=1;MLEAF=0.125;MQ=22.31;MQRankSum=0.431;QD=7.34;ReadPosRankSum=-6.740e-01;SOR=0.693;VQSLOD=-2.101e+01;culprit=MQ	GT:AD:DP:GQ:PGT:PID:PL	0/0:7,0:7:18:.:.:0,18,270	0/0:12,0:12:0:.:.:0,0,394	0/0:16,0:16:48:.:.:0,48,577	0/1:2,2:4:59:0|1:123783493_T_A:59,0,78
chr1	123783518	.	A	G	45.35	VQSRTrancheSNP99.90to100.00	AC=1;AF=0.125;AN=8;BaseQRankSum=0.00;DP=35;ExcessHet=3.5218;FS=0.000;MLEAC=1;MLEAF=0.125;MQ=23.32;MQRankSum=1.38;QD=11.34;ReadPosRankSum=0.00;SOR=0.693;VQSLOD=-1.921e+01;culprit=MQ	GT:AD:DP:GQ:PGT:PID:PL	0/0:6,0:6:18:.:.:0,18,190	0/0:11,0:11:33:.:.:0,33,459	0/0:14,0:14:0:.:.:0,0,425	0/1:2,2:4:75:0|1:123783493_T_A:75,0,120
chr1	123783562	.	T	G	28.35	VQSRTrancheSNP99.90to100.00	AC=1;AF=0.125;AN=8;BaseQRankSum=0.967;DP=49;ExcessHet=3.0103;FS=0.000;MLEAC=1;MLEAF=0.125;MQ=33.96;MQRankSum=-9.670e-01;QD=2.84;ReadPosRankSum=1.50;SOR=1.609;VQSLOD=-1.242e+01;culprit=MQ	GT:AD:DP:GQ:PGT:PID:PL	0/0:8,0:8:24:.:.:0,24,238	0/0:17,0:17:51:.:.:0,51,592	0/0:14,0:14:39:.:.:0,39,585	0/1:8,2:10:60:0|1:123783493_T_A:60,0,330
chr1	123783644	.	C	G	232.61	VQSRTrancheSNP99.90to100.00	AC=1;AF=0.125;AN=8;BaseQRankSum=-1.369e+00;DP=239;ExcessHet=5.5328;FS=2.244;MLEAC=3;MLEAF=0.375;MQ=34.77;MQRankSum=0.139;QD=3.14;ReadPosRankSum=-8.300e-01;SOR=0.599;VQSLOD=-1.154e+01;culprit=MQ	GT:AD:DP:GQ:PL	0/0:18,0:18:0:0,0,356	0/0:73,0:73:0:0,0,1170	0/0:73,0:73:0:0,0,1429	0/1:55,19:74:99:257,0,1706
chr1	123783684	.	C	A	67.61	VQSRTrancheSNP99.90to100.00	AC=1;AF=0.125;AN=8;BaseQRankSum=-7.690e-01;DP=287;ExcessHet=5.5328;FS=4.528;MLEAC=3;MLEAF=0.375;MQ=35.14;MQRankSum=-1.877e+00;QD=0.86;ReadPosRankSum=1.68;SOR=1.431;VQSLOD=-1.199e+01;culprit=QD	GT:AD:DP:GQ:PL	0/0:24,0:24:0:0,0,545	0/0:92,0:92:0:0,0,2138	0/0:91,0:91:0:0,0,2084	0/1:67,12:79:92:92,0,2394
chr1	123783695	.	C	G	19.38	VQSRTrancheSNP99.90to100.00	AC=1;AF=0.125;AN=8;BaseQRankSum=0.506;DP=286;ExcessHet=3.0103;FS=1.553;MLEAC=1;MLEAF=0.125;MQ=35.05;MQRankSum=-1.868e+00;QD=0.25;ReadPosRankSum=-1.860e-01;SOR=0.824;VQSLOD=-1.220e+01;culprit=QD	GT:AD:DP:GQ:PGT:PID:PL	0/0:26,0:26:78:.:.:0,78,732	0/0:92,0:92:99:.:.:0,120,1800	0/0:90,0:90:99:.:.:0,111,1800	0/1:70,7:77:51:0|1:123783650_G_A:51,0,2917
chr1	123786998	.	A	T	44.82	VQSRTrancheSNP99.90to100.00	AC=1;AF=0.125;AN=8;BaseQRankSum=-1.645e+00;DP=16;ExcessHet=3.0103;FS=0.000;MLEAC=1;MLEAF=0.125;MQ=36.02;MQRankSum=0.524;QD=8.96;ReadPosRankSum=-5.240e-01;SOR=0.368;VQSLOD=-9.564e+00;culprit=MQ	GT:AD:DP:GQ:PGT:PID:PL	0/0:1,0:1:3:.:.:0,3,15	0/0:3,0:3:9:.:.:0,9,99	0/0:7,0:7:21:.:.:0,21,246	0/1:3,2:5:75:0|1:123786998_A_T:75,0,120
chr1	123786999	.	C	T	44.84	VQSRTrancheSNP99.90to100.00	AC=1;AF=0.125;AN=8;BaseQRankSum=-1.645e+00;DP=16;ExcessHet=3.0103;FS=0.000;MLEAC=1;MLEAF=0.125;MQ=36.02;MQRankSum=0.524;QD=8.97;ReadPosRankSum=-5.240e-01;SOR=0.368;VQSLOD=-9.562e+00;culprit=MQ	GT:AD:DP:GQ:PGT:PID:PL	0/0:1,0:1:3:.:.:0,3,15	0/0:3,0:3:9:.:.:0,9,99	0/0:7,0:7:18:.:.:0,18,270	0/1:3,2:5:75:0|1:123786998_A_T:75,0,120
chr1	123787000	.	C	T	47.13	VQSRTrancheSNP99.90to100.00	AC=1;AF=0.125;AN=8;BaseQRankSum=-1.645e+00;DP=16;ExcessHet=3.5218;FS=0.000;MLEAC=1;MLEAF=0.125;MQ=36.02;MQRankSum=0.524;QD=9.43;ReadPosRankSum=-5.240e-01;SOR=0.368;VQSLOD=-9.483e+00;culprit=MQ	GT:AD:DP:GQ:PGT:PID:PL	0/0:1,0:1:3:.:.:0,3,15	0/0:3,0:3:9:.:.:0,9,99	0/0:7,0:7:0:.:.:0,0,175	0/1:3,2:5:75:0|1:123786998_A_T:75,0,120
chr1	123788600	.	T	A	10.2	VQSRTrancheSNP99.90to100.00	AC=1;AF=0.125;AN=8;BaseQRankSum=1.38;DP=19;ExcessHet=3.0103;FS=0.000;MLEAC=2;MLEAF=0.250;MQ=26.66;MQRankSum=-1.383e+00;QD=2.55;ReadPosRankSum=-1.383e+00;SOR=2.303;VQSLOD=-2.079e+01;culprit=MQ	GT:AD:DP:GQ:PL	0/0:1,0:1:3:0,3,15	0/0:6,0:6:0:0,0,15	0/0:7,0:7:5:0,5,133	0/1:2,2:4:37:37,0,37
chr1	123790466	.	T	C	56.46	VQSRTrancheSNP99.90to100.00	AC=1;AF=0.125;AN=8;BaseQRankSum=1.99;DP=160;ExcessHet=4.3933;FS=1.552;MLEAC=1;MLEAF=0.125;MQ=42.64;MQRankSum=1.06;QD=1.28;ReadPosRankSum=0.467;SOR=0.339;VQSLOD=-7.760e+00;culprit=QD	GT:AD:DP:GQ:PL	0/0:14,0:14:0:0,0,414	0/0:52,0:52:0:0,0,1494	0/0:42,1:47:86:0,86,1832	0/1:39,5:44:44:44,0,1388
chr1	123790587	.	A	T	36.61	VQSRTrancheSNP99.90to100.00	AC=1;AF=0.125;AN=8;BaseQRankSum=-9.920e-01;DP=38;ExcessHet=4.7712;FS=2.963;MLEAC=2;MLEAF=0.250;MQ=29.23;MQRankSum=-2.155e+00;QD=2.62;ReadPosRankSum=-7.100e-02;SOR=0.148;VQSLOD=-1.618e+01;culprit=MQ	GT:AD:DP:GQ:PL	0/0:4,0:4:0:0,0,96	0/0:7,0:7:0:0,0,197	0/0:13,0:13:0:0,0,350	0/1:10,4:14:61:61,0,393
chr1	123792279	.	C	G	375.46	VQSRTrancheSNP99.90to100.00	AC=3;AF=0.375;AN=8;BaseQRankSum=0.532;DP=76;ExcessHet=5.4407;FS=1.733;MLEAC=3;MLEAF=0.375;MQ=36.55;MQRankSum=0.241;QD=7.51;ReadPosRankSum=-1.020e-01;SOR=1.096;VQSLOD=-9.034e+00;culprit=MQ	GT:AD:DP:GQ:PGT:PID:PL	0/1:6,3:9:65:.:.:65,0,143	0/1:10,9:19:99:.:.:268,0,267	0/1:18,4:22:74:.:.:74,0,527	0/0:23,2:25:3:0|1:123792279_C_G:0,3,1349
chr1	123792335	.	T	A	20.37	VQSRTrancheSNP99.90to100.00	AC=1;AF=0.125;AN=8;BaseQRankSum=-3.540e-01;DP=152;ExcessHet=3.0103;FS=0.000;MLEAC=1;MLEAF=0.125;MQ=28.21;MQRankSum=0.303;QD=0.52;ReadPosRankSum=0.952;SOR=0.346;VQSLOD=-1.734e+01;culprit=MQ	GT:AD:DP:GQ:PGT:PID:PL	0/0:16,0:16:48:.:.:0,48,562	0/0:45,0:45:99:.:.:0,99,1612	0/0:51,0:51:99:.:.:0,111,1629	0/1:35,4:39:52:0|1:123792329_A_T:52,0,1423
chr1	123792366	.	T	A	53.33	VQSRTrancheSNP99.90to100.00	AC=1;AF=0.125;AN=8;BaseQRankSum=-2.004e+00;DP=178;ExcessHet=3.0103;FS=9.630;MLEAC=1;MLEAF=0.125;MQ=38.03;MQRankSum=0.147;QD=1.07;ReadPosRankSum=0.320;SOR=0.122;VQSLOD=-1.048e+01;culprit=QD	GT:AD:DP:GQ:PL	0/0:17,0:17:51:0,51,596	0/0:41,4:45:36:0,36,1360	0/0:66,0:66:50:0,50,1820	0/1:40,10:50:85:85,0,1066
chr1	123792401	.	T	A	54.35	VQSRTrancheSNP99.90to100.00	AC=1;AF=0.125;AN=8;BaseQRankSum=0.145;DP=181;ExcessHet=3.0103;FS=9.009;MLEAC=1;MLEAF=0.125;MQ=35.94;MQRankSum=-6.140e-01;QD=0.97;ReadPosRankSum=0.814;SOR=0.948;VQSLOD=-1.070e+01;culprit=QD	GT:AD:DP:GQ:PL	0/0:19,0:19:41:0,41,462	0/0:36,4:40:21:0,21,1178	0/0:66,0:66:64:0,64,1821	0/1:47,9:56:86:86,0,1387
chr1	123794449	.	A	T	1653.9	VQSRTrancheSNP99.00to99.90	AC=5;AF=0.625;AN=8;BaseQRankSum=0.689;DP=47;ExcessHet=5.4407;FS=0.000;MLEAC=5;MLEAF=0.625;MQ=39.03;MQRankSum=-1.097e+00;QD=27.67;ReadPosRankSum=-2.300e-01;SOR=0.735;VQSLOD=-7.398e+00;culprit=MQ	GT:AD:DP:GQ:PGT:PID:PL	0/1:1,3:4:97:0|1:123794449_A_T:97,0,98	0/1:2,9:11:99:0|1:123794409_T_C:482,0,114	0/1:2,15:17:39:.:.:565,0,39	1/1:0,14:14:42:.:.:544,42,0
chr1	123795495	.	C	A	33.22	VQSRTrancheSNP99.90to100.00	AC=1;AF=0.125;AN=8;BaseQRankSum=0.253;DP=23;ExcessHet=3.0103;FS=0.000;MLEAC=1;MLEAF=0.125;MQ=29.50;MQRankSum=-5.240e-01;QD=6.64;ReadPosRankSum=1.65;SOR=1.022;VQSLOD=-1.474e+01;culprit=MQ	GT:AD:DP:GQ:PL	0/0:1,0:1:3:0,3,15	0/0:5,0:5:15:0,15,130	0/0:12,0:12:6:0,6,360	0/1:2,3:5:25:63,0,25
chr1	123796826	.	C	T	36.3	VQSRTrancheSNP99.90to100.00	AC=1;AF=0.125;AN=8;BaseQRankSum=0.654;DP=76;ExcessHet=3.5218;FS=6.397;MLEAC=1;MLEAF=0.125;MQ=26.31;MQRankSum=2.66;QD=1.58;ReadPosRankSum=2.15;SOR=2.833;VQSLOD=-2.187e+01;culprit=MQ	GT:AD:DP:GQ:PGT:PID:PL	0/0:8,0:8:0:.:.:0,0,239	0/0:23,0:23:27:.:.:0,27,865	0/0:22,0:22:66:.:.:0,66,817	0/1:20,3:23:66:0|1:123796826_C_T:66,0,740
chr1	123796845	.	T	A	50.74	VQSRTrancheSNP99.90to100.00	AC=1;AF=0.125;AN=8;BaseQRankSum=0.789;DP=48;ExcessHet=3.6798;FS=10.843;MLEAC=2;MLEAF=0.250;MQ=27.17;MQRankSum=2.56;QD=2.98;ReadPosRankSum=2.72;SOR=2.795;VQSLOD=-2.082e+01;culprit=MQ	GT:AD:DP:GQ:PGT:PID:PL	0/0:5,0:5:0:.:.:0,0,125	0/0:13,0:13:0:.:.:0,0,413	0/0:13,0:13:18:.:.:0,18,270	0/1:14,3:17:78:0|1:123796826_C_T:78,0,635
chr1	123798225	.	T	G	71.73	VQSRTrancheSNP99.90to100.00	AC=1;AF=0.125;AN=8;BaseQRankSum=1.96;DP=28;ExcessHet=3.9794;FS=10.000;MLEAC=3;MLEAF=0.375;MQ=29.16;MQRankSum=1.96;QD=11.96;ReadPosRankSum=-8.420e-01;SOR=2.776;VQSLOD=-1.734e+01;culprit=MQ	GT:AD:DP:GQ:PL	0/0:3,0:3:0:0,0,15	0/0:7,0:7:0:0,0,73	0/0:12,0:12:0:0,0,296	0/1:3,3:6:12:96,0,12
chr1	123798675	.	G	T	109.3	VQSRTrancheSNP99.90to100.00	AC=1;AF=0.125;AN=8;BaseQRankSum=0.232;DP=499;ExcessHet=3.5218;FS=0.000;MLEAC=1;MLEAF=0.125;MQ=41.09;MQRankSum=0.242;QD=0.79;ReadPosRankSum=-9.900e-02;SOR=0.820;VQSLOD=-8.471e+00;culprit=QD	GT:AD:DP:GQ:PL	0/0:58,4:62:27:0,27,1707	0/0:126,8:134:62:0,62,4176	0/0:160,0:160:0:0,0,5496	0/1:124,15:139:99:139,0,3934
chr1	123799355	.	T	A	795.61	VQSRTrancheSNP99.00to99.90	AC=1;AF=0.125;AN=8;BaseQRankSum=-1.000e-02;DP=399;ExcessHet=5.5328;FS=2.941;MLEAC=3;MLEAF=0.375;MQ=41.62;MQRankSum=0.135;QD=7.88;ReadPosRankSum=0.112;SOR=1.032;VQSLOD=-6.256e+00;culprit=QD	GT:AD:DP:GQ:PGT:PID:PL	0/0:38,0:38:0:.:.:0,0,494	0/0:110,0:110:0:.:.:0,0,3074	0/0:138,0:138:0:.:.:0,0,3573	0/1:74,27:101:99:0|1:123799355_T_A:820,0,2737
chr1	123811646	.	A	C	31.14	VQSRTrancheSNP99.90to100.00	AC=1;AF=0.125;AN=8;BaseQRankSum=0.493;DP=49;ExcessHet=3.5218;FS=0.000;MLEAC=1;MLEAF=0.125;MQ=30.15;MQRankSum=0.493;QD=3.11;ReadPosRankSum=-2.530e-01;SOR=0.105;VQSLOD=-1.484e+01;culprit=MQ	GT:AD:DP:GQ:PL	0/0:4,0:4:6:0,6,90	0/0:22,0:22:0:0,0,718	0/0:12,0:12:15:0,15,225	0/1:8,2:10:60:60,0,445
chr1	123814840	.	C	G	2405.43	VQSRTrancheSNP99.90to100.00	AC=5;AF=0.625;AN=8;BaseQRankSum=4.74;DP=99;ExcessHet=5.4407;FS=44.131;MLEAC=5;MLEAF=0.625;MQ=28.80;MQRankSum=-1.765e+00;QD=25.06;ReadPosRankSum=1.98;SOR=7.238;VQSLOD=-5.736e+01;culprit=SOR	GT:AD:DP:GQ:PL	0/1:2,6:8:25:137,0,25	0/1:3,32:35:9:927,0,9	0/1:4,19:23:54:559,0,54	1/1:2,28:32:41:816,41,0
chr1	123817693	.	A	G	19.88	VQSRTrancheSNP99.90to100.00	AC=3;AF=0.375;AN=8;BaseQRankSum=-3.216e+00;DP=76;ExcessHet=5.4407;FS=31.170;MLEAC=3;MLEAF=0.375;MQ=45.54;MQRankSum=0.960;NEGATIVE_TRAIN_SITE;QD=0.50;ReadPosRankSum=2.05;SOR=0.002;VQSLOD=-1.771e+01;culprit=QD	GT:AD:DP:GQ:PL	0/1:12,2:14:8:8,0,360	0/1:4,2:6:31:31,0,113	0/1:17,3:20:14:14,0,570	0/0:33,3:36:18:0,18,1193
chr1	123817858	.	G	C	1830.06	VQSRTrancheSNP99.90to100.00	AC=3;AF=0.375;AN=8;BaseQRankSum=-4.510e-01;DP=2056;ExcessHet=7.2016;FS=0.000;MLEAC=4;MLEAF=0.500;MQ=39.85;MQRankSum=2.04;QD=1.47;ReadPosRankSum=-3.150e-01;SOR=0.704;VQSLOD=-9.244e+00;culprit=QD	GT:AD:DP:GQ:PGT:PID:PL	0/1:162,17:179:30:.:.:30,0,6020	0/1:389,84:473:99:.:.:1349,0,14033	0/1:521,70:591:99:0|1:123817858_G_C:481,0,18810	0/0:793,0:793:0:.:.:0,0,20848
chr1	123818688	.	A	T	205.55	VQSRTrancheSNP99.90to100.00	AC=3;AF=0.375;AN=8;BaseQRankSum=0.00;DP=112;ExcessHet=5.4407;FS=12.833;MLEAC=3;MLEAF=0.375;MQ=32.86;MQRankSum=-4.800e-01;QD=3.07;ReadPosRankSum=-3.770e-01;SOR=2.666;VQSLOD=-1.503e+01;culprit=MQ	GT:AD:DP:GQ:PGT:PID:PL	0/1:4,2:6:50:0|1:123818688_A_T:50,0,138	0/1:23,4:27:47:.:.:47,0,736	0/1:28,6:34:99:0|1:123818688_A_T:142,0,920	0/0:45,0:45:10:.:.:0,10,1379
chr1	123818750	.	C	T	130.67	VQSRTrancheSNP99.90to100.00	AC=1;AF=0.125;AN=8;BaseQRankSum=1.70;DP=125;ExcessHet=3.6798;FS=1.730;MLEAC=2;MLEAF=0.250;MQ=34.31;MQRankSum=-2.346e+00;QD=4.67;ReadPosRankSum=-1.656e+00;SOR=0.283;VQSLOD=-1.205e+01;culprit=MQ	GT:AD:DP:GQ:PL	0/0:7,0:7:0:0,0,148	0/0:45,0:45:36:0,36,1132	0/0:45,0:45:0:0,0,949	0/1:20,8:28:99:158,0,436
chr1	123819259	.	T	C	72.62	VQSRTrancheSNP99.90to100.00	AC=1;AF=0.125;AN=8;BaseQRankSum=-2.530e-01;DP=17;ExcessHet=3.0103;FS=3.282;MLEAC=1;MLEAF=0.125;MQ=38.66;MQRankSum=0.967;QD=12.10;ReadPosRankSum=0.967;SOR=2.303;VQSLOD=-8.953e+00;culprit=MQ	GT:AD:DP:GQ:PGT:PID:PL	0/0:3,0:3:0:.:.:0,0,11	0/0:2,0:3:6:0|1:123819235_T_C:0,6,50	0/0:3,0:3:9:.:.:0,9,59	0/1:2,4:6:19:.:.:90,0,19
chr1	123819908	.	G	T	68.55	VQSRTrancheSNP99.90to100.00	AC=3;AF=0.375;AN=8;BaseQRankSum=0.654;DP=97;ExcessHet=7.2016;FS=0.000;MLEAC=4;MLEAF=0.500;MQ=27.86;MQRankSum=-4.480e-01;QD=1.01;ReadPosRankSum=-4.480e-01;SOR=0.914;VQSLOD=-1.713e+01;culprit=MQ	GT:AD:DP:GQ:PL	0/1:17,3:20:40:40,0,524	0/1:21,4:25:50:50,0,725	0/1:20,3:23:8:8,0,694	0/0:28,0:28:0:0,0,835
chr1	123820602	.	T	A	54.17	VQSRTrancheSNP99.90to100.00	AC=1;AF=0.125;AN=8;BaseQRankSum=0.00;DP=31;ExcessHet=4.3933;FS=0.000;MLEAC=2;MLEAF=0.250;MQ=31.23;MQRankSum=0.287;QD=6.02;ReadPosRankSum=0.241;SOR=1.022;VQSLOD=-1.301e+01;culprit=MQ	GT:AD:DP:GQ:PL	0/0:3,0:3:9:0,9,99	0/0:8,0:8:0:0,0,263	0/0:11,0:11:0:0,0,364	0/1:6,3:9:81:81,0,169
chr1	123820851	.	C	G	35.39	VQSRTrancheSNP99.90to100.00	AC=1;AF=0.125;AN=8;BaseQRankSum=-1.584e+00;DP=53;ExcessHet=3.0103;FS=2.616;MLEAC=1;MLEAF=0.125;MQ=36.16;MQRankSum=2.05;QD=2.95;ReadPosRankSum=1.25;SOR=0.169;VQSLOD=-1.073e+01;culprit=MQ	GT:AD:DP:GQ:PL	0/0:11,0:11:17:0,17,325	0/0:8,0:8:24:0,24,235	0/0:22,0:22:66:0,66,737	0/1:8,4:12:67:67,0,243
chr1	123823082	.	T	A	54.35	VQSRTrancheSNP99.90to100.00	AC=1;AF=0.125;AN=8;BaseQRankSum=0.901;DP=100;ExcessHet=3.0103;FS=5.643;MLEAC=1;MLEAF=0.125;MQ=29.16;MQRankSum=0.00;QD=2.36;ReadPosRankSum=-1.424e+00;SOR=2.348;VQSLOD=-1.771e+01;culprit=MQ	GT:AD:DP:GQ:PL	0/0:8,0:8:24:0,24,308	0/0:23,0:23:27:0,27,853	0/0:46,0:46:62:0,62,1669	0/1:19,4:23:86:86,0,546
chr1	123823086	.	G	T	213.93	VQSRTrancheSNP99.90to100.00	AC=3;AF=0.375;AN=8;BaseQRankSum=0.426;DP=87;ExcessHet=5.4407;FS=14.827;MLEAC=3;MLEAF=0.375;MQ=34.76;MQRankSum=0.227;QD=3.69;ReadPosRankSum=1.21;SOR=3.383;VQSLOD=-1.643e+01;culprit=MQ	GT:AD:DP:GQ:PGT:PID:PL	0/1:5,1:6:27:0|1:123823086_G_T:27,0,207	0/1:18,4:22:99:0|1:123823086_G_T:114,0,744	0/1:31,5:36:99:0|1:123823086_G_T:107,0,1308	0/0:22,1:23:27:0|1:123823086_G_T:0,27,990
chr1	123823087	.	G	T	213.93	VQSRTrancheSNP99.90to100.00	AC=3;AF=0.375;AN=8;BaseQRankSum=0.452;DP=88;ExcessHet=5.4407;FS=12.224;MLEAC=3;MLEAF=0.375;MQ=34.85;MQRankSum=0.291;QD=3.69;ReadPosRankSum=0.967;SOR=3.347;VQSLOD=-1.615e+01;culprit=MQ	GT:AD:DP:GQ:PGT:PID:PL	0/1:5,1:6:27:0|1:123823086_G_T:27,0,207	0/1:18,4:22:99:0|1:123823086_G_T:114,0,744	0/1:31,5:36:99:0|1:123823086_G_T:107,0,1308	0/0:23,1:24:27:0|1:123823086_G_T:0,27,990
chr1	123826598	.	A	G	48.11	VQSRTrancheSNP99.90to100.00	AC=1;AF=0.125;AN=8;BaseQRankSum=-7.920e-01;DP=18;ExcessHet=3.0103;FS=0.000;MLEAC=1;MLEAF=0.125;MQ=33.89;MQRankSum=2.19;QD=6.87;ReadPosRankSum=-8.420e-01;SOR=0.368;VQSLOD=-1.160e+01;culprit=MQ	GT:AD:DP:GQ:PL	0/0:2,0:2:6:0,6,57	0/0:1,0:1:3:0,3,30	0/0:8,0:8:24:0,24,288	0/1:3,4:7:62:78,0,62
chr1	123826681	.	C	A	32.12	VQSRTrancheSNP99.90to100.00	AC=1;AF=0.125;AN=8;BaseQRankSum=-2.820e-01;DP=33;ExcessHet=3.0103;FS=0.000;MLEAC=1;MLEAF=0.125;MQ=33.07;MQRankSum=-2.200e+00;QD=3.57;ReadPosRankSum=0.035;SOR=0.495;VQSLOD=-1.291e+01;culprit=MQ	GT:AD:DP:GQ:PGT:PID:PL	0/0:4,0:4:12:.:.:0,12,107	0/0:3,0:3:9:.:.:0,9,113	0/0:17,0:17:9:.:.:0,9,413	0/1:7,2:9:63:0|1:123826677_G_A:63,0,273
chr1	123826977	.	T	A	42.85	VQSRTrancheSNP99.90to100.00	AC=1;AF=0.125;AN=8;BaseQRankSum=0.842;DP=17;ExcessHet=3.0103;FS=3.310;MLEAC=1;MLEAF=0.125;MQ=23.74;MQRankSum=-1.111e+00;QD=7.14;ReadPosRankSum=0.00;SOR=2.303;VQSLOD=-2.180e+01;culprit=MQ	GT:AD:DP:GQ:PGT:PID:PL	0/0:3,0:3:0:.:.:0,0,8	0/0:5,0:5:15:.:.:0,15,209	0/0:3,0:3:9:.:.:0,9,99	0/1:4,2:6:72:0|1:123826977_T_A:72,0,140
chr1	123826991	.	T	C	47.76	VQSRTrancheSNP99.90to100.00	AC=1;AF=0.125;AN=8;BaseQRankSum=0.842;DP=20;ExcessHet=3.0103;FS=3.310;MLEAC=3;MLEAF=0.375;MQ=23.74;MQRankSum=-1.111e+00;QD=7.96;ReadPosRankSum=0.00;SOR=2.303;VQSLOD=-2.168e+01;culprit=MQ	GT:AD:DP:GQ:PGT:PID:PL	0/0:3,0:3:0:.:.:0,0,8	0/0:6,0:6:0:.:.:0,0,84	0/0:5,0:5:0:.:.:0,0,42	0/1:4,2:6:72:0|1:123826977_T_A:72,0,140
chr1	123827924	.	G	A	67.61	VQSRTrancheSNP99.90to100.00	AC=1;AF=0.125;AN=8;BaseQRankSum=0.660;DP=37;ExcessHet=4.7712;FS=0.000;MLEAC=3;MLEAF=0.375;MQ=39.07;MQRankSum=0.381;QD=6.15;ReadPosRankSum=0.030;SOR=0.693;VQSLOD=-8.316e+00;culprit=QD	GT:AD:DP:GQ:PL	0/0:3,0:3:0:0,0,42	0/0:12,0:12:0:0,0,266	0/0:11,0:11:0:0,0,167	0/1:8,3:11:92:92,0,276
chr1	123827968	.	GA	G	11.61	.	AC=1;AF=0.125;AN=8;BaseQRankSum=0.490;DP=89;ExcessHet=3.0103;FS=0.000;MLEAC=1;MLEAF=0.125;MQ=40.34;MQRankSum=-1.010e+00;QD=0.39;ReadPosRankSum=1.13;SOR=0.560	GT:AD:DP:GQ:PL	0/0:8,0:8:24:0,24,198	0/0:24,0:24:72:0,72,584	0/0:27,0:27:81:0,81,675	0/1:26,4:30:52:52,0,901
chr1	123827974	.	C	G	38.97	VQSRTrancheSNP99.00to99.90	AC=3;AF=0.375;AN=8;BaseQRankSum=0.00;DP=88;ExcessHet=5.4407;FS=0.000;MLEAC=3;MLEAF=0.375;MQ=49.78;MQRankSum=1.04;NEGATIVE_TRAIN_SITE;QD=0.67;ReadPosRankSum=-6.190e-01;SOR=0.806;VQSLOD=-5.372e+00;culprit=QD	GT:AD:DP:GQ:PL	0/1:6,2:8:25:25,0,246	0/1:20,4:24:27:27,0,423	0/1:22,4:26:21:21,0,492	0/0:27,3:30:31:0,31,760
chr1	123829632	.	A	T	47.7	VQSRTrancheSNP99.90to100.00	AC=1;AF=0.125;AN=8;BaseQRankSum=-2.450e+00;DP=23;ExcessHet=3.0103;FS=3.680;MLEAC=2;MLEAF=0.250;MQ=28.44;MQRankSum=1.72;QD=5.96;ReadPosRankSum=-2.025e+00;SOR=0.039;VQSLOD=-1.681e+01;culprit=MQ	GT:AD:DP:GQ:PL	0/0:3,0:3:0:0,0,42	0/0:5,0:5:0:0,0,113	0/0:7,0:7:21:0,21,258	0/1:4,4:8:75:75,0,87
chr1	123829707	.	C	A	18.94	VQSRTrancheSNP99.90to100.00	AC=1;AF=0.125;AN=8;BaseQRankSum=0.619;DP=23;ExcessHet=3.5218;FS=0.000;MLEAC=1;MLEAF=0.125;MQ=27.60;MQRankSum=-1.068e+00;QD=2.37;ReadPosRankSum=-1.611e+00;SOR=0.693;VQSLOD=-1.757e+01;culprit=MQ	GT:AD:DP:GQ:PGT:PID:PL	0/0:4,0:4:9:.:.:0,9,135	0/0:5,0:5:12:.:.:0,12,180	0/0:6,0:6:0:.:.:0,0,167	0/1:6,2:8:48:0|1:123829707_C_A:48,0,228
chr1	123829723	.	C	T	20.55	VQSRTrancheSNP99.90to100.00	AC=1;AF=0.125;AN=8;BaseQRankSum=0.431;DP=14;ExcessHet=3.0103;FS=0.000;MLEAC=2;MLEAF=0.250;MQ=29.23;MQRankSum=-6.740e-01;QD=3.43;ReadPosRankSum=-1.383e+00;SOR=0.495;VQSLOD=-1.585e+01;culprit=MQ	GT:AD:DP:GQ:PGT:PID:PL	0/0:1,0:1:3:.:.:0,3,42	0/0:2,0:2:6:.:.:0,6,84	0/0:5,0:5:0:.:.:0,0,125	0/1:5,1:6:48:0|1:123829707_C_A:48,0,228
chr1	123829929	.	A	G	17.43	VQSRTrancheSNP99.90to100.00	AC=1;AF=0.125;AN=8;BaseQRankSum=-8.420e-01;DP=44;ExcessHet=3.0103;FS=0.000;MLEAC=1;MLEAF=0.125;MQ=39.22;MQRankSum=0.253;QD=3.49;ReadPosRankSum=1.04;SOR=0.368;VQSLOD=-8.948e+00;culprit=QD	GT:AD:DP:GQ:PGT:PID:PL	0/0:7,0:7:21:.:.:0,21,232	0/0:13,0:13:36:.:.:0,36,540	0/0:19,0:19:54:.:.:0,54,810	0/1:3,2:5:49:0|1:123829929_A_G:49,0,70
chr1	123836445	.	TC	T	42.47	.	AC=1;AF=0.125;AN=8;BaseQRankSum=1.68;DP=37;ExcessHet=3.5218;FS=5.798;MLEAC=2;MLEAF=0.250;MQ=45.56;MQRankSum=-1.300e-01;QD=1.93;ReadPosRankSum=-7.000e-01;SOR=2.494	GT:AD:DP:GQ:PGT:PID:PL	0/0:2,0:2:3:.:.:0,3,45	0/0:10,0:10:0:.:.:0,0,242	0/0:3,0:3:6:.:.:0,6,90	0/1:18,4:22:79:1|0:123836413_G_T:79,0,744
chr1	123837537	.	T	A	395.05	VQSRTrancheSNP99.90to100.00	AC=3;AF=0.375;AN=8;BaseQRankSum=-3.400e-02;DP=176;ExcessHet=7.2016;FS=0.000;MLEAC=4;MLEAF=0.500;MQ=39.33;MQRankSum=-1.350e-01;QD=3.16;ReadPosRankSum=0.894;SOR=0.705;VQSLOD=-8.953e+00;culprit=QD	GT:AD:DP:GQ:PL	0/1:17,7:24:99:134,0,525	0/1:28,5:33:95:95,0,996	0/1:56,12:68:99:196,0,1889	0/0:50,0:50:0:0,0,1347
chr1	123837646	.	C	G	1264.05	VQSRTrancheSNP99.00to99.90	AC=3;AF=0.375;AN=8;BaseQRankSum=1.36;DP=116;ExcessHet=7.2016;FS=0.793;MLEAC=4;MLEAF=0.500;MQ=41.54;MQRankSum=-1.846e+00;QD=14.20;ReadPosRankSum=0.338;SOR=0.593;VQSLOD=-6.240e+00;culprit=MQ	GT:AD:DP:GQ:PL	0/1:8,7:15:99:242,0,308	0/1:16,21:37:99:739,0,569	0/1:26,11:37:99:313,0,990	0/0:27,0:27:0:0,0,338
chr1	123837704	.	T	A	885.13	VQSRTrancheSNP99.00to99.90	AC=3;AF=0.375;AN=8;BaseQRankSum=1.56;DP=195;ExcessHet=7.2016;FS=7.782;MLEAC=3;MLEAF=0.375;MQ=39.58;MQRankSum=-2.410e+00;QD=6.97;ReadPosRankSum=-1.030e-01;SOR=0.823;VQSLOD=-7.211e+00;culprit=QD	GT:AD:DP:GQ:PL	0/1:14,6:20:99:161,0,528	0/1:38,19:59:99:601,0,1259	0/1:42,8:50:99:151,0,1422	0/0:65,0:65:0:0,0,788
chr1	123837745	.	C	T	327.11	VQSRTrancheSNP99.90to100.00	AC=3;AF=0.375;AN=8;BaseQRankSum=-1.187e+00;DP=222;ExcessHet=5.4407;FS=20.470;MLEAC=3;MLEAF=0.375;MQ=44.96;MQRankSum=2.50;NEGATIVE_TRAIN_SITE;QD=2.17;ReadPosRankSum=0.536;SOR=2.220;VQSLOD=-7.772e+00;culprit=QD	GT:AD:DP:GQ:PGT:PID:PL	0/1:21,4:25:49:0|1:123837745_C_T:49,0,844	0/1:59,11:70:99:.:.:137,0,2049	0/1:47,9:56:99:.:.:174,0,1623	0/0:66,5:71:7:.:.:0,7,2375
chr1	123838167	.	G	C	57.43	VQSRTrancheSNP99.90to100.00	AC=1;AF=0.125;AN=8;BaseQRankSum=0.00;DP=32;ExcessHet=4.3933;FS=12.175;MLEAC=2;MLEAF=0.250;MQ=25.98;MQRankSum=-3.650e-01;QD=5.22;ReadPosRankSum=-8.100e-01;SOR=3.229;VQSLOD=-2.298e+01;culprit=MQ	GT:AD:DP:GQ:PL	0/0:1,0:1:3:0,3,15	0/0:12,0:12:0:0,0,345	0/0:8,0:8:0:0,0,167	0/1:7,4:11:83:83,0,214
chr1	123838206	.	A	G	12.63	VQSRTrancheSNP99.90to100.00	AC=1;AF=0.125;AN=8;BaseQRankSum=0.671;DP=37;ExcessHet=4.3933;FS=3.424;MLEAC=2;MLEAF=0.250;MQ=26.16;MQRankSum=2.16;QD=1.05;ReadPosRankSum=1.63;SOR=2.252;VQSLOD=-2.013e+01;culprit=MQ	GT:AD:DP:GQ:PL	0/0:1,0:1:3:0,3,30	0/0:15,0:15:0:0,0,379	0/0:9,0:9:0:0,0,258	0/1:10,2:12:38:38,0,248
chr1	123838361	.	G	A	121.62	VQSRTrancheSNP99.90to100.00	AC=1;AF=0.125;AN=8;BaseQRankSum=-3.660e-01;DP=25;ExcessHet=3.6798;FS=0.000;MLEAC=2;MLEAF=0.250;MQ=26.70;MQRankSum=1.13;QD=15.20;ReadPosRankSum=0.272;SOR=0.693;VQSLOD=-1.559e+01;culprit=MQ	GT:AD:DP:GQ:PGT:PID:PL	0/0:2,0:2:6:.:.:0,6,57	0/0:7,0:7:0:.:.:0,0,141	0/0:8,0:8:0:.:.:0,0,217	0/1:4,4:8:99:0|1:123838361_G_A:148,0,141
chr1	123838372	.	T	G	118.62	VQSRTrancheSNP99.90to100.00	AC=1;AF=0.125;AN=8;BaseQRankSum=1.09;DP=26;ExcessHet=3.6798;FS=0.000;MLEAC=2;MLEAF=0.250;MQ=22.31;MQRankSum=2.66;QD=13.18;ReadPosRankSum=1.16;SOR=1.609;VQSLOD=-2.091e+01;culprit=MQ	GT:AD:DP:GQ:PGT:PID:PL	0/0:2,0:2:6:.:.:0,6,57	0/0:7,0:7:0:.:.:0,0,131	0/0:8,0:8:0:.:.:0,0,178	0/1:5,4:9:99:0|1:123838361_G_A:145,0,198
chr1	123838412	.	TC	T	120.57	.	AC=1;AF=0.125;AN=8;BaseQRankSum=0.180;DP=25;ExcessHet=3.0103;FS=0.000;MLEAC=2;MLEAF=0.250;MQ=22.58;MQRankSum=2.45;QD=15.07;ReadPosRankSum=1.42;SOR=1.981	GT:AD:DP:GQ:PGT:PID:PL	0/0:2,0:2:6:.:.:0,6,57	0/0:7,0:7:0:.:.:0,0,131	0/0:8,0:8:0:.:.:0,0,156	0/1:4,4:8:99:0|1:123838412_TC_T:156,0,156
chr1	123838427	.	C	A	129.62	VQSRTrancheSNP99.90to100.00	AC=1;AF=0.125;AN=8;BaseQRankSum=1.24;DP=25;ExcessHet=3.0103;FS=0.000;MLEAC=2;MLEAF=0.250;MQ=22.58;MQRankSum=2.45;QD=16.20;ReadPosRankSum=0.272;SOR=1.981;VQSLOD=-2.143e+01;culprit=MQ	GT:AD:DP:GQ:PGT:PID:PL	0/0:2,0:2:6:.:.:0,6,57	0/0:7,0:7:0:.:.:0,0,141	0/0:8,0:8:0:.:.:0,0,156	0/1:4,4:8:99:0|1:123838412_TC_T:156,0,156
chr1	123838462	.	C	T	46.24	VQSRTrancheSNP99.90to100.00	AC=1;AF=0.125;AN=8;BaseQRankSum=1.04;DP=18;ExcessHet=3.0103;FS=0.000;MLEAC=1;MLEAF=0.125;MQ=21.89;MQRankSum=1.65;QD=9.25;ReadPosRankSum=0.253;SOR=1.609;VQSLOD=-2.158e+01;culprit=MQ	GT:AD:DP:GQ:PGT:PID:PL	0/0:2,0:2:6:.:.:0,6,57	0/0:4,0:4:12:.:.:0,12,107	0/0:7,0:7:0:.:.:0,0,148	0/1:3,2:5:75:0|1:123838412_TC_T:75,0,120
chr1	123838683	.	A	G	98.09	VQSRTrancheSNP99.90to100.00	AC=3;AF=0.375;AN=8;BaseQRankSum=0.00;DP=18;ExcessHet=6.9897;FS=0.000;MLEAC=4;MLEAF=0.500;MQ=27.16;MQRankSum=0.00;QD=8.17;ReadPosRankSum=1.04;SOR=0.693;VQSLOD=-1.630e+01;culprit=MQ	GT:AD:DP:GQ:PL	0/1:1,2:3:18:33,0,18	0/1:2,2:4:49:51,0,49	0/1:3,2:5:44:44,0,82	0/0:6,0:6:0:0,0,84
chr1	123839755	.	G	A	85.69	VQSRTrancheSNP99.90to100.00	AC=1;AF=0.125;AN=8;BaseQRankSum=0.842;DP=19;ExcessHet=3.0103;FS=0.000;MLEAC=1;MLEAF=0.125;MQ=37.95;MQRankSum=-7.920e-01;QD=12.24;ReadPosRankSum=-1.006e+00;SOR=1.609;VQSLOD=-8.125e+00;culprit=MQ	GT:AD:DP:GQ:PGT:PID:PL	0/0:1,0:1:3:.:.:0,3,15	0/0:3,0:3:0:.:.:0,0,20	0/0:8,0:8:24:.:.:0,24,213	0/1:4,3:7:99:0|1:123839738_A_C:114,0,341
chr1	123839760	.	C	T	84.13	VQSRTrancheSNP99.90to100.00	AC=1;AF=0.125;AN=8;BaseQRankSum=0.842;DP=17;ExcessHet=3.0103;FS=0.000;MLEAC=1;MLEAF=0.125;MQ=37.60;MQRankSum=-9.670e-01;QD=14.02;ReadPosRankSum=-3.410e-01;SOR=1.179;VQSLOD=-7.615e+00;culprit=MQ	GT:AD:DP:GQ:PGT:PID:PL	0/0:1,0:1:3:.:.:0,3,15	0/0:2,0:2:6:.:.:0,6,49	0/0:8,0:8:24:.:.:0,24,213	0/1:4,2:6:99:0|1:123839738_A_C:114,0,341
chr1	123842835	.	C	A	35.69	VQSRTrancheSNP99.00to99.90	AC=1;AF=0.125;AN=8;BaseQRankSum=1.47;DP=30;ExcessHet=3.6798;FS=0.000;MLEAC=2;MLEAF=0.250;MQ=46.14;MQRankSum=0.180;NEGATIVE_TRAIN_SITE;QD=5.10;ReadPosRankSum=-3.660e-01;SOR=0.784;VQSLOD=-5.377e+00;culprit=QD	GT:AD:DP:GQ:PGT:PID:PL	0/0:4,0:4:0:.:.:0,0,57	0/0:11,0:11:0:.:.:0,0,273	0/0:8,0:8:24:.:.:0,24,251	0/1:5,2:7:63:0|1:123842835_C_A:63,0,181
chr1	123842865	.	C	T	35.79	VQSRTrancheSNP99.90to100.00	AC=1;AF=0.125;AN=8;BaseQRankSum=-1.068e+00;DP=32;ExcessHet=3.6798;FS=0.000;MLEAC=2;MLEAF=0.250;MQ=37.44;MQRankSum=0.180;QD=5.11;ReadPosRankSum=-3.660e-01;SOR=0.892;VQSLOD=-9.278e+00;culprit=MQ	GT:AD:DP:GQ:PGT:PID:PL	0/0:3,0:3:0:.:.:0,0,11	0/0:7,0:7:18:.:.:0,18,270	0/0:15,0:15:0:.:.:0,0,383	0/1:5,2:7:63:0|1:123842835_C_A:63,0,181
chr1	123847847	.	A	T	39.68	VQSRTrancheSNP99.00to99.90	AC=1;AF=0.125;AN=8;BaseQRankSum=-1.249e+00;DP=56;ExcessHet=3.5218;FS=10.152;MLEAC=1;MLEAF=0.125;MQ=51.68;MQRankSum=1.40;NEGATIVE_TRAIN_SITE;QD=2.33;ReadPosRankSum=1.06;SOR=0.880;VQSLOD=-3.246e+00;culprit=QD	GT:AD:DP:GQ:PL	0/0:3,0:3:9:0,9,99	0/0:10,0:10:0:0,0,300	0/0:21,3:24:27:0,27,672	0/1:12,5:17:69:69,0,387
chr1	123847872	.	G	T	39.68	VQSRTrancheSNP99.00to99.90	AC=1;AF=0.125;AN=8;BaseQRankSum=2.76;DP=64;ExcessHet=3.5218;FS=4.108;MLEAC=1;MLEAF=0.125;MQ=51.64;MQRankSum=-2.270e-01;NEGATIVE_TRAIN_SITE;QD=1.89;ReadPosRankSum=-5.580e-01;SOR=1.670;VQSLOD=-3.414e+00;culprit=QD	GT:AD:DP:GQ:PL	0/0:3,0:3:9:0,9,99	0/0:13,0:13:0:0,0,353	0/0:25,2:27:30:0,30,944	0/1:17,4:21:69:69,0,566
chr1	123848273	.	C	A	69.65	VQSRTrancheSNP99.90to100.00	AC=1;AF=0.125;AN=8;BaseQRankSum=-7.870e-01;DP=80;ExcessHet=3.5218;FS=17.110;MLEAC=1;MLEAF=0.125;MQ=44.99;MQRankSum=-1.311e+00;NEGATIVE_TRAIN_SITE;QD=2.49;ReadPosRankSum=1.27;SOR=3.317;VQSLOD=-1.132e+01;culprit=QD	GT:AD:DP:GQ:PGT:PID:PL	0/0:7,0:7:0:.:.:0,0,182	0/0:15,0:16:48:0|1:123848271_T_C:0,48,700	0/0:24,2:26:25:.:.:0,25,709	0/1:21,7:29:98:.:.:98,0,575
chr1	123848718	.	G	T	14.64	VQSRTrancheSNP99.90to100.00	AC=1;AF=0.125;AN=8;BaseQRankSum=-6.670e-01;DP=69;ExcessHet=3.5218;FS=0.000;MLEAC=1;MLEAF=0.125;MQ=29.92;MQRankSum=-5.050e-01;QD=0.86;ReadPosRankSum=-1.900e-01;SOR=1.022;VQSLOD=-1.533e+01;culprit=MQ	GT:AD:DP:GQ:PL	0/0:4,0:4:12:0,12,141	0/0:22,0:22:57:0,57,855	0/0:26,0:26:0:0,0,823	0/1:14,3:17:44:44,0,454
chr1	123849121	.	T	G	377.17	VQSRTrancheSNP99.90to100.00	AC=3;AF=0.375;AN=8;BaseQRankSum=0.431;DP=67;ExcessHet=5.4407;FS=99.599;MLEAC=3;MLEAF=0.375;MQ=35.90;MQRankSum=-1.559e+00;QD=7.25;ReadPosRankSum=1.22;SOR=6.089;VQSLOD=-8.617e+01;culprit=SOR	GT:AD:DP:GQ:PL	0/1:6,3:9:53:53,0,234	0/1:9,5:14:99:101,0,329	0/1:18,11:29:99:257,0,614	0/0:12,1:13:14:0,14,449
chr1	123850514	.	C	A	111.68	VQSRTrancheSNP99.90to100.00	AC=1;AF=0.125;AN=8;BaseQRankSum=0.967;DP=27;ExcessHet=4.7712;FS=11.761;MLEAC=3;MLEAF=0.375;MQ=33.39;MQRankSum=1.28;QD=18.61;ReadPosRankSum=-8.420e-01;SOR=3.223;VQSLOD=-1.612e+01;culprit=MQ	GT:AD:DP:GQ:PL	0/0:2,0:2:0:0,0,12	0/0:9,0:9:0:0,0,220	0/0:10,0:10:0:0,0,251	0/1:2,4:6:25:136,0,25
chr1	123851240	.	A	C	121.38	VQSRTrancheSNP99.00to99.90	AC=1;AF=0.125;AN=8;BaseQRankSum=1.19;DP=308;ExcessHet=3.0103;FS=0.000;MLEAC=1;MLEAF=0.125;MQ=58.37;MQRankSum=1.00;NEGATIVE_TRAIN_SITE;QD=1.20;ReadPosRankSum=-1.868e+00;SOR=0.638;VQSLOD=-4.349e+00;culprit=QD	GT:AD:DP:GQ:PL	0/0:20,0:20:18:0,18,740	0/0:83,6:89:29:0,29,2494	0/0:91,7:98:25:0,25,3012	0/1:89,12:101:99:153,0,2643
chr1	123852153	.	G	T	34.87	VQSRTrancheSNP99.90to100.00	AC=1;AF=0.125;AN=8;BaseQRankSum=0.948;DP=110;ExcessHet=3.0103;FS=0.000;MLEAC=1;MLEAF=0.125;MQ=27.46;MQRankSum=2.29;QD=2.05;ReadPosRankSum=0.826;SOR=0.069;VQSLOD=-1.757e+01;culprit=MQ	GT:AD:DP:GQ:PL	0/0:18,0:18:12:0,12,642	0/0:28,0:28:8:0,8,983	0/0:47,0:47:99:0,100,1800	0/1:14,3:17:66:66,0,393
chr1	123858404	.	TA	T	64.38	.	AC=1;AF=0.125;AN=8;BaseQRankSum=-1.702e+00;DP=68;ExcessHet=3.0103;FS=0.000;MLEAC=1;MLEAF=0.125;MQ=35.67;MQRankSum=0.192;QD=2.58;ReadPosRankSum=-1.415e+00;SOR=0.610	GT:AD:DP:GQ:PGT:PID:PL	0/0:5,0:5:15:.:.:0,15,148	0/0:16,0:16:48:.:.:0,48,472	0/0:22,0:22:24:.:.:0,24,622	0/1:21,4:25:99:0|1:123858404_TA_T:105,0,870
chr1	123858417	.	T	G	67.42	VQSRTrancheSNP99.90to100.00	AC=1;AF=0.125;AN=8;BaseQRankSum=-1.590e+00;DP=72;ExcessHet=3.0103;FS=0.000;MLEAC=1;MLEAF=0.125;MQ=36.01;MQRankSum=0.177;QD=2.50;ReadPosRankSum=-1.165e+00;SOR=0.616;VQSLOD=-1.110e+01;culprit=MQ	GT:AD:DP:GQ:PGT:PID:PL	0/0:5,0:5:15:.:.:0,15,148	0/0:18,0:18:54:.:.:0,54,521	0/0:22,0:22:24:.:.:0,24,631	0/1:23,4:27:99:0|1:123858404_TA_T:99,0,954
chr1	123864296	.	C	G	49.61	VQSRTrancheSNP99.90to100.00	AC=1;AF=0.125;AN=8;BaseQRankSum=0.856;DP=45;ExcessHet=5.5328;FS=0.000;MLEAC=2;MLEAF=0.250;MQ=36.54;MQRankSum=1.25;QD=3.31;ReadPosRankSum=-1.624e+00;SOR=0.368;VQSLOD=-1.082e+01;culprit=QD	GT:AD:DP:GQ:PL	0/0:7,0:7:0:0,0,209	0/0:10,0:10:0:0,0,334	0/0:13,0:13:0:0,0,459	0/1:12,3:15:74:74,0,468
chr1	123864588	.	G	C	16.43	VQSRTrancheSNP99.90to100.00	AC=1;AF=0.125;AN=8;BaseQRankSum=0.664;DP=219;ExcessHet=3.0103;FS=20.290;MLEAC=1;MLEAF=0.125;MQ=28.84;MQRankSum=1.29;QD=0.27;ReadPosRankSum=-5.670e-01;SOR=2.524;VQSLOD=-1.915e+01;culprit=MQ	GT:AD:DP:GQ:PL	0/0:33,0:33:58:0,58,1271	0/0:55,0:55:82:0,82,2094	0/0:70,0:70:99:0,120,1800	0/1:54,7:61:48:48,0,1707
chr1	123864651	.	A	T	70.49	VQSRTrancheSNP99.90to100.00	AC=1;AF=0.125;AN=8;BaseQRankSum=1.03;DP=147;ExcessHet=3.0103;FS=12.706;MLEAC=1;MLEAF=0.125;MQ=44.14;MQRankSum=0.745;QD=1.81;ReadPosRankSum=1.66;SOR=2.560;VQSLOD=-8.338e+00;culprit=QD	GT:AD:DP:GQ:PGT:PID:PL	0/0:23,0:23:12:.:.:0,12,709	0/0:37,2:39:39:0|1:123864636_C_A:0,39,1738	0/0:46,0:46:35:.:.:0,35,1366	0/1:34,5:39:99:0|1:123864651_A_T:102,0,1457
chr1	123864653	.	T	G	78.31	VQSRTrancheSNP99.90to100.00	AC=1;AF=0.125;AN=8;BaseQRankSum=1.62;DP=142;ExcessHet=3.5218;FS=9.685;MLEAC=1;MLEAF=0.125;MQ=44.36;MQRankSum=0.646;NEGATIVE_TRAIN_SITE;QD=2.06;ReadPosRankSum=1.62;SOR=2.568;VQSLOD=-8.149e+00;culprit=QD	GT:AD:DP:GQ:PGT:PID:PL	0/0:23,0:23:0:.:.:0,0,607	0/0:35,2:37:27:0|1:123864636_C_A:0,27,1617	0/0:44,0:44:28:.:.:0,28,1278	0/1:33,5:38:99:0|1:123864651_A_T:108,0,1396
chr1	123864867	.	C	A	134.61	VQSRTrancheSNP99.90to100.00	AC=1;AF=0.125;AN=8;BaseQRankSum=-2.429e+00;DP=38;ExcessHet=3.0103;FS=0.000;MLEAC=3;MLEAF=0.375;MQ=30.52;MQRankSum=-6.240e-01;QD=12.24;ReadPosRankSum=3.07;SOR=0.551;VQSLOD=-1.431e+01;culprit=MQ	GT:AD:DP:GQ:PGT:PID:PL	0/0:8,0:8:0:.:.:0,0,96	0/0:7,0:7:0:.:.:0,0,142	0/0:11,0:11:0:.:.:0,0,118	0/1:6,5:11:99:0|1:123864864_A_G:159,0,217
chr1	123864979	.	A	T	74.35	VQSRTrancheSNP99.00to99.90	AC=1;AF=0.125;AN=8;BaseQRankSum=0.795;DP=68;ExcessHet=3.5218;FS=0.000;MLEAC=1;MLEAF=0.125;MQ=43.74;MQRankSum=-3.460e-01;QD=2.97;ReadPosRankSum=-2.040e-01;SOR=0.355;VQSLOD=-6.769e+00;culprit=QD	GT:AD:DP:GQ:PGT:PID:PL	0/0:10,0:10:0:.:.:0,0,334	0/0:8,0:8:24:.:.:0,24,250	0/0:23,2:25:19:.:.:0,19,638	0/1:20,5:25:99:0|1:123864979_A_T:104,0,640
chr1	123865745	.	A	G	37.54	VQSRTrancheSNP99.90to100.00	AC=1;AF=0.125;AN=8;BaseQRankSum=-1.645e+00;DP=28;ExcessHet=3.5218;FS=10.000;MLEAC=1;MLEAF=0.125;MQ=23.91;MQRankSum=0.674;QD=7.51;ReadPosRankSum=-1.645e+00;SOR=2.204;VQSLOD=-2.136e+01;culprit=MQ	GT:AD:DP:GQ:PGT:PID:PL	0/0:4,0:4:12:.:.:0,12,102	0/0:6,0:6:18:.:.:0,18,215	0/0:13,0:13:0:.:.:0,0,361	0/1:3,2:5:67:0|1:123865745_A_G:67,0,151
chr1	123865770	.	A	T	37.54	VQSRTrancheSNP99.90to100.00	AC=1;AF=0.125;AN=8;BaseQRankSum=-1.282e+00;DP=28;ExcessHet=3.5218;FS=10.000;MLEAC=1;MLEAF=0.125;MQ=23.91;MQRankSum=0.674;QD=7.51;ReadPosRankSum=0.842;SOR=2.204;VQSLOD=-2.057e+01;culprit=MQ	GT:AD:DP:GQ:PGT:PID:PL	0/0:4,0:4:12:.:.:0,12,102	0/0:6,0:6:18:.:.:0,18,212	0/0:13,0:13:0:.:.:0,0,447	0/1:3,2:5:67:0|1:123865745_A_G:67,0,151
chr1	123867755	.	T	A	24.68	VQSRTrancheSNP99.90to100.00	AC=1;AF=0.125;AN=8;BaseQRankSum=0.00;DP=39;ExcessHet=3.6798;FS=0.000;MLEAC=2;MLEAF=0.250;MQ=32.50;MQRankSum=0.180;QD=3.53;ReadPosRankSum=-3.660e-01;SOR=0.892;VQSLOD=-1.281e+01;culprit=MQ	GT:AD:DP:GQ:PL	0/0:4,0:4:0:0,0,84	0/0:12,0:12:0:0,0,384	0/0:15,0:15:45:0,45,526	0/1:5,2:7:52:52,0,201
chr1	123868539	.	C	T	29.74	VQSRTrancheSNP99.90to100.00	AC=1;AF=0.125;AN=8;BaseQRankSum=-7.920e-01;DP=28;ExcessHet=3.0103;FS=0.000;MLEAC=2;MLEAF=0.250;MQ=24.30;MQRankSum=2.19;QD=4.25;ReadPosRankSum=-2.189e+00;SOR=0.495;VQSLOD=-2.071e+01;culprit=MQ	GT:AD:DP:GQ:PL	0/0:8,0:8:0:0,0,37	0/0:6,0:6:18:0,18,224	0/0:7,0:7:0:0,0,54	0/1:4,3:7:57:57,0,84
chr1	123872370	.	C	T	47.61	VQSRTrancheSNP99.90to100.00	AC=1;AF=0.125;AN=8;BaseQRankSum=0.431;DP=46;ExcessHet=4.7712;FS=0.000;MLEAC=3;MLEAF=0.375;MQ=26.65;MQRankSum=1.11;QD=7.94;ReadPosRankSum=0.842;SOR=0.307;VQSLOD=-1.678e+01;culprit=MQ	GT:AD:DP:GQ:PGT:PID:PL	0/0:6,0:6:0:.:.:0,0,31	0/0:22,0:22:0:.:.:0,0,536	0/0:12,0:12:0:.:.:0,0,394	0/1:4,2:6:72:0|1:123872370_C_T:72,0,185
chr1	123872390	.	C	T	36.33	VQSRTrancheSNP99.90to100.00	AC=1;AF=0.125;AN=8;BaseQRankSum=0.619;DP=54;ExcessHet=3.5218;FS=0.000;MLEAC=1;MLEAF=0.125;MQ=29.09;MQRankSum=0.792;QD=4.54;ReadPosRankSum=0.619;SOR=0.169;VQSLOD=-1.538e+01;culprit=MQ	GT:AD:DP:GQ:PGT:PID:PL	0/0:7,0:7:21:.:.:0,21,216	0/0:23,0:23:27:.:.:0,27,817	0/0:16,0:16:0:.:.:0,0,467	0/1:6,2:8:66:0|1:123872370_C_T:66,0,265
chr1	123872700	.	T	A	47.61	VQSRTrancheSNP99.90to100.00	AC=1;AF=0.125;AN=8;BaseQRankSum=-1.551e+00;DP=516;ExcessHet=5.5328;FS=11.437;MLEAC=2;MLEAF=0.250;MQ=31.45;MQRankSum=1.51;QD=0.32;ReadPosRankSum=3.90;SOR=0.958;VQSLOD=-1.718e+01;culprit=MQ	GT:AD:DP:GQ:PL	0/0:47,0:47:0:0,0,1340	0/0:166,0:166:0:0,0,4600	0/0:153,0:153:0:0,0,4260	0/1:129,18:147:72:72,0,4059
chr1	123879429	.	A	T	119.99	VQSRTrancheSNP99.90to100.00	AC=3;AF=0.375;AN=8;BaseQRankSum=0.522;DP=81;ExcessHet=5.4407;FS=0.000;MLEAC=3;MLEAF=0.375;MQ=30.55;MQRankSum=-3.290e-01;QD=1.97;ReadPosRankSum=-1.356e+00;SOR=0.591;VQSLOD=-1.511e+01;culprit=MQ	GT:AD:DP:GQ:PL	0/1:7,2:9:22:22,0,173	0/1:14,2:16:19:19,0,434	0/1:30,6:36:99:113,0,910	0/0:20,0:20:60:0,60,789
chr1	123880359	.	C	A	41.72	VQSRTrancheSNP99.90to100.00	AC=1;AF=0.125;AN=8;BaseQRankSum=0.746;DP=70;ExcessHet=3.0103;FS=0.000;MLEAC=1;MLEAF=0.125;MQ=25.41;MQRankSum=2.39;QD=1.81;ReadPosRankSum=-1.640e-01;SOR=1.236;VQSLOD=-1.885e+01;culprit=MQ	GT:AD:DP:GQ:PL	0/0:11,0:11:27:0,27,405	0/0:17,0:17:9:0,9,627	0/0:19,0:19:15:0,15,684	0/1:19,4:23:73:73,0,511
chr1	123882917	.	C	G	30.42	VQSRTrancheSNP99.90to100.00	AC=1;AF=0.125;AN=8;BaseQRankSum=0.712;DP=49;ExcessHet=3.0103;FS=0.000;MLEAC=1;MLEAF=0.125;MQ=32.75;MQRankSum=1.47;QD=4.35;ReadPosRankSum=1.47;SOR=1.802;VQSLOD=-1.294e+01;culprit=MQ	GT:AD:DP:GQ:PL	0/0:5,0:5:15:0,15,114	0/0:16,0:16:42:0,42,630	0/0:21,0:21:39:0,39,585	0/1:5,2:7:62:62,0,166
chr1	123885600	.	G	T	17.74	VQSRTrancheSNP99.90to100.00	AC=1;AF=0.125;AN=8;BaseQRankSum=0.588;DP=47;ExcessHet=3.6798;FS=0.000;MLEAC=2;MLEAF=0.250;MQ=32.47;MQRankSum=0.955;QD=1.18;ReadPosRankSum=-6.810e-01;SOR=0.193;VQSLOD=-1.368e+01;culprit=MQ	GT:AD:DP:GQ:PGT:PID:PL	0/0:5,0:5:0:.:.:0,0,125	0/0:12,0:12:0:.:.:0,0,391	0/0:15,0:15:45:.:.:0,45,562	0/1:13,2:15:45:0|1:123885600_G_T:45,0,540
chr1	123885631	.	T	A	20.99	VQSRTrancheSNP99.90to100.00	AC=1;AF=0.125;AN=8;BaseQRankSum=-1.260e+00;DP=61;ExcessHet=3.0103;FS=0.000;MLEAC=1;MLEAF=0.125;MQ=30.51;MQRankSum=1.32;QD=1.10;ReadPosRankSum=0.952;SOR=0.223;VQSLOD=-1.527e+01;culprit=MQ	GT:AD:DP:GQ:PL	0/0:6,0:6:18:0,18,224	0/0:16,0:16:6:0,6,573	0/0:20,0:20:60:0,60,797	0/1:16,3:19:52:52,0,508
chr1	123885633	.	T	A	46.41	VQSRTrancheSNP99.90to100.00	AC=1;AF=0.125;AN=8;BaseQRankSum=0.734;DP=61;ExcessHet=3.0103;FS=8.016;MLEAC=1;MLEAF=0.125;MQ=30.51;MQRankSum=0.516;QD=2.44;ReadPosRankSum=-7.290e-01;SOR=0.008;VQSLOD=-1.569e+01;culprit=MQ	GT:AD:DP:GQ:PGT:PID:PL	0/0:6,0:6:18:.:.:0,18,224	0/0:16,0:16:48:.:.:0,48,618	0/0:20,0:20:18:.:.:0,18,740	0/1:16,3:19:78:0|1:123885633_T_A:78,0,638
chr1	123885637	.	C	G	46.41	VQSRTrancheSNP99.90to100.00	AC=1;AF=0.125;AN=8;BaseQRankSum=0.577;DP=61;ExcessHet=3.0103;FS=8.016;MLEAC=1;MLEAF=0.125;MQ=30.51;MQRankSum=0.516;QD=2.44;ReadPosRankSum=-1.176e+00;SOR=0.008;VQSLOD=-1.589e+01;culprit=MQ	GT:AD:DP:GQ:PGT:PID:PL	0/0:6,0:6:18:.:.:0,18,224	0/0:16,0:16:48:.:.:0,48,618	0/0:20,0:20:18:.:.:0,18,728	0/1:16,3:19:78:0|1:123885633_T_A:78,0,638
chr1	123885649	.	C	T	91.96	VQSRTrancheSNP99.90to100.00	AC=3;AF=0.375;AN=8;BaseQRankSum=0.230;DP=55;ExcessHet=5.4407;FS=0.000;MLEAC=3;MLEAF=0.375;MQ=30.12;MQRankSum=-3.700e-01;QD=2.70;ReadPosRankSum=-3.560e-01;SOR=0.078;VQSLOD=-1.505e+01;culprit=MQ	GT:AD:DP:GQ:PL	0/1:3,2:5:51:51,0,100	0/1:9,2:11:36:36,0,213	0/1:15,3:18:39:39,0,453	0/0:21,0:21:21:0,21,794
chr1	123885691	.	A	G	26.44	VQSRTrancheSNP99.90to100.00	AC=1;AF=0.125;AN=8;BaseQRankSum=0.952;DP=61;ExcessHet=3.0103;FS=15.315;MLEAC=1;MLEAF=0.125;MQ=30.82;MQRankSum=0.392;QD=1.56;ReadPosRankSum=-3.800e-01;SOR=2.780;VQSLOD=-1.728e+01;culprit=MQ	GT:AD:DP:GQ:PL	0/0:5,0:5:15:0,15,175	0/0:18,0:18:54:0,54,611	0/0:21,0:21:21:0,21,695	0/1:14,3:17:58:58,0,410
chr1	123886860	.	C	G	49.03	VQSRTrancheSNP99.90to100.00	AC=1;AF=0.125;AN=8;BaseQRankSum=0.00;DP=27;ExcessHet=3.0103;FS=0.000;MLEAC=1;MLEAF=0.125;MQ=31.23;MQRankSum=-2.530e-01;QD=9.81;ReadPosRankSum=-1.036e+00;SOR=0.223;VQSLOD=-1.279e+01;culprit=MQ	GT:AD:DP:GQ:PGT:PID:PL	0/0:2,0:2:6:.:.:0,6,49	0/0:8,0:8:0:.:.:0,0,125	0/0:11,0:11:33:.:.:0,33,365	0/1:2,3:5:37:0|1:123886822_T_A:78,0,37
chr1	123891865	.	A	T	70.52	VQSRTrancheSNP99.00to99.90	AC=1;AF=0.125;AN=8;BaseQRankSum=-1.803e+00;DP=29;ExcessHet=3.5218;FS=3.332;MLEAC=1;MLEAF=0.125;MQ=39.12;MQRankSum=1.29;QD=8.81;ReadPosRankSum=-4.390e-01;SOR=0.105;VQSLOD=-7.400e+00;culprit=MQ	GT:AD:DP:GQ:PL	0/0:4,0:4:12:0,12,155	0/0:8,0:8:0:0,0,182	0/0:9,0:9:21:0,21,315	0/1:3,5:8:75:100,0,75
chr1	123891953	.	A	T	49.49	VQSRTrancheSNP99.90to100.00	AC=1;AF=0.125;AN=8;BaseQRankSum=-6.730e-01;DP=45;ExcessHet=3.5218;FS=0.000;MLEAC=1;MLEAF=0.125;MQ=34.35;MQRankSum=1.91;QD=3.30;ReadPosRankSum=-1.230e-01;SOR=0.646;VQSLOD=-1.196e+01;culprit=MQ	GT:AD:DP:GQ:PL	0/0:4,0:4:12:0,12,107	0/0:10,0:10:0:0,0,182	0/0:16,0:16:45:0,45,675	0/1:10,5:15:79:79,0,305
chr1	123894592	.	G	C	36.3	VQSRTrancheSNP99.00to99.90	AC=1;AF=0.125;AN=8;BaseQRankSum=2.84;DP=265;ExcessHet=3.5218;FS=10.957;MLEAC=1;MLEAF=0.125;MQ=60.87;MQRankSum=0.448;NEGATIVE_TRAIN_SITE;QD=0.48;ReadPosRankSum=1.88;SOR=2.133;VQSLOD=-4.506e+00;culprit=QD	GT:AD:DP:GQ:PL	0/0:22,0:22:51:0,51,725	0/0:73,0:73:0:0,0,1747	0/0:89,6:95:60:0,60,2498	0/1:68,7:75:66:66,0,1808
chr1	123896172	.	C	T	17.52	VQSRTrancheSNP99.90to100.00	AC=1;AF=0.125;AN=8;BaseQRankSum=-1.367e+00;DP=48;ExcessHet=3.0103;FS=0.000;MLEAC=1;MLEAF=0.125;MQ=31.05;MQRankSum=-1.608e+00;QD=1.25;ReadPosRankSum=-6.430e-01;SOR=0.446;VQSLOD=-1.492e+01;culprit=MQ	GT:AD:DP:GQ:PGT:PID:PL	0/0:1,0:1:3:.:.:0,3,15	0/0:12,0:12:36:.:.:0,36,383	0/0:21,0:21:60:.:.:0,60,680	0/1:12,2:14:48:0|1:123896128_T_G:48,0,498
chr1	123897040	.	G	C	63.74	VQSRTrancheSNP99.90to100.00	AC=1;AF=0.125;AN=8;BaseQRankSum=-2.323e+00;DP=40;ExcessHet=3.6798;FS=0.000;MLEAC=2;MLEAF=0.250;MQ=37.66;MQRankSum=1.36;QD=5.31;ReadPosRankSum=0.325;SOR=0.693;VQSLOD=-9.345e+00;culprit=MQ	GT:AD:DP:GQ:PGT:PID:PL	0/0:6,0:6:2:.:.:0,2,107	0/0:5,0:5:0:.:.:0,0,99	0/0:17,0:17:0:.:.:0,0,340	0/1:8,4:12:89:0|1:123897040_G_C:89,0,209
chr1	123898102	.	G	T	15.28	VQSRTrancheSNP99.90to100.00	AC=1;AF=0.125;AN=8;BaseQRankSum=0.967;DP=12;ExcessHet=3.0103;FS=0.000;MLEAC=2;MLEAF=0.250;MQ=24.04;MQRankSum=0.967;QD=5.09;ReadPosRankSum=-9.670e-01;SOR=0.223;VQSLOD=-2.005e+01;culprit=MQ	GT:AD:DP:GQ:PL	0/0:1,0:1:3:0,3,15	0/0:2,0:2:0:0,0,26	0/0:6,0:6:3:0,3,169	0/1:1,2:3:1:41,0,1
chr1	123899471	.	T	C	23.7	VQSRTrancheSNP99.90to100.00	AC=1;AF=0.125;AN=8;BaseQRankSum=1.04;DP=22;ExcessHet=3.0103;FS=10.000;MLEAC=1;MLEAF=0.125;MQ=30.11;MQRankSum=1.04;QD=4.74;ReadPosRankSum=0.524;SOR=2.204;VQSLOD=-1.515e+01;culprit=MQ	GT:AD:DP:GQ:PL	0/0:3,0:3:9:0,9,113	0/0:7,0:7:21:0,21,246	0/0:7,0:7:21:0,21,167	0/1:3,2:5:46:55,0,46
chr1	123899527	.	C	T	22.7	VQSRTrancheSNP99.90to100.00	AC=1;AF=0.125;AN=8;BaseQRankSum=0.00;DP=25;ExcessHet=3.0103;FS=10.000;MLEAC=1;MLEAF=0.125;MQ=30.11;MQRankSum=1.04;QD=4.54;ReadPosRankSum=-1.260e-01;SOR=2.204;VQSLOD=-1.522e+01;culprit=MQ	GT:AD:DP:GQ:PL	0/0:4,0:4:9:0,9,135	0/0:9,0:9:27:0,27,330	0/0:7,0:7:18:0,18,270	0/1:3,2:5:54:54,0,78
chr1	123899562	.	G	A	26.75	VQSRTrancheSNP99.90to100.00	AC=1;AF=0.125;AN=8;BaseQRankSum=-8.420e-01;DP=22;ExcessHet=3.0103;FS=10.000;MLEAC=1;MLEAF=0.125;MQ=30.11;MQRankSum=1.04;QD=5.35;ReadPosRankSum=-5.240e-01;SOR=2.204;VQSLOD=-1.519e+01;culprit=MQ	GT:AD:DP:GQ:PGT:PID:PL	0/0:5,0:5:9:.:.:0,9,135	0/0:7,0:7:21:.:.:0,21,268	0/0:5,0:5:15:.:.:0,15,170	0/1:3,2:5:58:0|1:123899562_G_A:58,0,152
chr1	123899573	.	G	GT	19.43	.	AC=1;AF=0.125;AN=8;BaseQRankSum=0.00;DP=20;ExcessHet=3.0103;FS=10.000;MLEAC=1;MLEAF=0.125;MQ=30.11;MQRankSum=1.04;QD=3.89;ReadPosRankSum=-5.240e-01;SOR=2.204	GT:AD:DP:GQ:PGT:PID:PL	0/0:3,0:3:0:.:.:0,0,42	0/0:7,0:7:21:.:.:0,21,268	0/0:5,0:5:15:.:.:0,15,170	0/1:3,2:5:58:0|1:123899562_G_A:58,0,152
chr1	123900124	.	C	A	45.44	VQSRTrancheSNP99.90to100.00	AC=1;AF=0.125;AN=8;BaseQRankSum=0.947;DP=100;ExcessHet=3.5218;FS=5.932;MLEAC=1;MLEAF=0.125;MQ=36.74;MQRankSum=1.29;QD=1.51;ReadPosRankSum=2.13;SOR=2.448;VQSLOD=-1.235e+01;culprit=QD	GT:AD:DP:GQ:PGT:PID:PL	0/0:7,0:7:5:.:.:0,5,131	0/0:20,0:20:0:.:.:0,0,532	0/0:43,0:43:4:.:.:0,4,1391	0/1:27,3:30:73:0|1:123900099_A_G:73,0,1164
chr1	123900251	.	G	T	16.4	VQSRTrancheSNP99.00to99.90	AC=1;AF=0.125;AN=8;BaseQRankSum=-1.780e+00;DP=95;ExcessHet=3.5218;FS=1.552;MLEAC=1;MLEAF=0.125;MQ=59.53;MQRankSum=0.422;NEGATIVE_TRAIN_SITE;QD=0.78;ReadPosRankSum=1.45;SOR=1.121;VQSLOD=-3.923e+00;culprit=QD	GT:AD:DP:GQ:PL	0/0:7,0:7:0:0,0,187	0/0:22,3:25:40:0,40,758	0/0:42,0:42:99:0,110,1321	0/1:16,5:21:46:46,0,439
chr1	123901240	.	C	T	271.46	VQSRTrancheSNP99.90to100.00	AC=3;AF=0.375;AN=8;BaseQRankSum=1.07;DP=42;ExcessHet=5.4407;FS=0.000;MLEAC=3;MLEAF=0.375;MQ=30.39;MQRankSum=0.651;QD=10.05;ReadPosRankSum=-1.006e+00;SOR=0.804;VQSLOD=-1.332e+01;culprit=MQ	GT:AD:DP:GQ:PGT:PID:PL	0/1:4,3:7:99:0|1:123901234_G_A:114,0,139	0/1:7,4:11:99:.:.:148,0,243	0/1:7,2:9:41:.:.:41,0,228	0/0:15,0:15:3:.:.:0,3,410
chr1	123907970	.	G	C	45.3	VQSRTrancheSNP99.90to100.00	AC=1;AF=0.125;AN=8;BaseQRankSum=0.00;DP=15;ExcessHet=3.0103;FS=0.000;MLEAC=1;MLEAF=0.125;MQ=24.81;MQRankSum=0.00;QD=11.33;ReadPosRankSum=1.15;SOR=1.609;VQSLOD=-1.864e+01;culprit=MQ	GT:AD:DP:GQ:PL	0/0:2,0:2:6:0,6,45	0/0:3,0:3:9:0,9,73	0/0:6,0:6:18:0,18,224	0/1:1,3:4:18:76,0,18
chr1	123909908	.	C	T	37.53	VQSRTrancheSNP99.90to100.00	AC=1;AF=0.125;AN=8;BaseQRankSum=-3.660e-01;DP=25;ExcessHet=3.0103;FS=0.000;MLEAC=1;MLEAF=0.125;MQ=37.53;MQRankSum=0.637;QD=5.36;ReadPosRankSum=0.00;SOR=0.446;VQSLOD=-9.372e+00;culprit=MQ	GT:AD:DP:GQ:PGT:PID:PL	0/0:7,0:7:21:.:.:0,21,164	0/0:4,0:4:12:.:.:0,12,107	0/0:7,0:7:21:.:.:0,21,212	0/1:5,2:7:69:0|1:123909908_C_T:69,0,208
chr1	123909922	.	T	C	37.51	VQSRTrancheSNP99.90to100.00	AC=1;AF=0.125;AN=8;BaseQRankSum=-3.660e-01;DP=27;ExcessHet=3.0103;FS=0.000;MLEAC=1;MLEAF=0.125;MQ=37.53;MQRankSum=0.637;QD=5.36;ReadPosRankSum=0.00;SOR=0.446;VQSLOD=-9.370e+00;culprit=MQ	GT:AD:DP:GQ:PGT:PID:PL	0/0:7,0:7:21:.:.:0,21,164	0/0:4,0:4:12:.:.:0,12,107	0/0:9,0:9:27:.:.:0,27,262	0/1:5,2:7:69:0|1:123909908_C_T:69,0,208
chr1	123911162	.	C	G	56.37	VQSRTrancheSNP99.90to100.00	AC=1;AF=0.125;AN=8;BaseQRankSum=0.513;DP=124;ExcessHet=3.0103;FS=21.089;MLEAC=1;MLEAF=0.125;MQ=54.18;MQRankSum=-1.157e+00;NEGATIVE_TRAIN_SITE;QD=2.25;ReadPosRankSum=2.75;SOR=2.522;VQSLOD=-7.979e+00;culprit=QD	GT:AD:DP:GQ:PL	0/0:18,0:18:51:0,51,765	0/0:46,0:46:39:0,39,1515	0/0:32,3:35:18:0,18,1350	0/1:21,4:25:88:88,0,730
chr1	123911659	.	C	A	245.9	VQSRTrancheSNP99.90to100.00	AC=3;AF=0.375;AN=8;BaseQRankSum=0.00;DP=107;ExcessHet=5.4407;FS=9.908;MLEAC=3;MLEAF=0.375;MQ=33.31;MQRankSum=-2.392e+00;QD=3.32;ReadPosRankSum=-5.560e-01;SOR=2.814;VQSLOD=-1.581e+01;culprit=MQ	GT:AD:DP:GQ:PL	0/1:11,6:17:99:122,0,367	0/1:27,5:32:38:38,0,1087	0/1:18,7:25:99:120,0,662	0/0:32,0:32:54:0,54,1096
chr1	123914026	.	T	G	1886.38	VQSRTrancheSNP99.90to100.00	AC=7;AF=0.875;AN=8;BaseQRankSum=2.97;DP=36;ExcessHet=3.0103;FS=10.242;MLEAC=7;MLEAF=0.875;MQ=39.47;MQRankSum=2.21;QD=32.66;ReadPosRankSum=0.949;SOR=2.589;VQSLOD=-1.152e+01;culprit=MQ	GT:AD:DP:GQ:PGT:PID:PL	1/1:0,3:3:18:1|1:123914026_T_G:243,18,0	1/1:1,12:13:28:1|1:123914026_T_G:805,28,0	1/1:0,8:8:39:1|1:123914026_T_G:552,39,0	0/1:4,7:11:99:0|1:123914026_T_G:318,0,150
chr1	123914034	.	G	T	2178.37	VQSRTrancheSNP99.90to100.00	AC=7;AF=0.875;AN=8;BaseQRankSum=2.91;DP=62;ExcessHet=3.0103;FS=10.982;MLEAC=7;MLEAF=0.875;MQ=41.97;MQRankSum=0.859;QD=29.48;ReadPosRankSum=1.78;SOR=4.029;VQSLOD=-1.794e+01;culprit=MQ	GT:AD:DP:GQ:PGT:PID:PL	1/1:0,6:6:18:1|1:123914026_T_G:243,18,0	1/1:0,25:25:75:1|1:123914026_T_G:969,75,0	1/1:0,15:15:45:1|1:123914026_T_G:619,45,0	0/1:4,11:15:99:0|1:123914026_T_G:379,0,144
chr1	123915036	.	A	T	33.51	VQSRTrancheSNP99.90to100.00	AC=1;AF=0.125;AN=8;BaseQRankSum=-8.620e-01;DP=37;ExcessHet=3.5218;FS=0.000;MLEAC=1;MLEAF=0.125;MQ=26.90;MQRankSum=2.20;QD=3.72;ReadPosRankSum=0.140;SOR=0.495;VQSLOD=-1.756e+01;culprit=MQ	GT:AD:DP:GQ:PGT:PID:PL	0/0:4,0:4:12:.:.:0,12,141	0/0:8,0:8:24:.:.:0,24,235	0/0:16,0:16:0:.:.:0,0,308	0/1:7,2:9:63:0|1:123915036_A_T:63,0,299
chr1	123915040	.	C	T	33.9	VQSRTrancheSNP99.90to100.00	AC=1;AF=0.125;AN=8;BaseQRankSum=-2.820e-01;DP=39;ExcessHet=3.0103;FS=0.000;MLEAC=1;MLEAF=0.125;MQ=26.90;MQRankSum=2.20;QD=3.77;ReadPosRankSum=0.140;SOR=0.495;VQSLOD=-1.755e+01;culprit=MQ	GT:AD:DP:GQ:PGT:PID:PL	0/0:4,0:4:0:.:.:0,0,110	0/0:8,0:8:24:.:.:0,24,235	0/0:18,0:18:7:.:.:0,7,395	0/1:7,2:9:63:0|1:123915036_A_T:63,0,299
chr1	123915087	.	G	A	12.66	VQSRTrancheSNP99.90to100.00	AC=1;AF=0.125;AN=8;BaseQRankSum=0.953;DP=50;ExcessHet=3.5218;FS=0.000;MLEAC=1;MLEAF=0.125;MQ=24.67;MQRankSum=-1.175e+00;QD=0.84;ReadPosRankSum=0.232;SOR=0.892;VQSLOD=-2.025e+01;culprit=MQ	GT:AD:DP:GQ:PGT:PID:PL	0/0:5,0:5:15:.:.:0,15,156	0/0:9,0:9:0:.:.:0,0,240	0/0:21,0:21:21:.:.:0,21,731	0/1:14,1:15:42:0|1:123915079_C_G:42,0,880
chr1	123915098	.	A	T	12.64	VQSRTrancheSNP99.90to100.00	AC=1;AF=0.125;AN=8;BaseQRankSum=-1.275e+00;DP=55;ExcessHet=3.5218;FS=0.000;MLEAC=1;MLEAF=0.125;MQ=24.61;MQRankSum=-1.649e+00;QD=0.84;ReadPosRankSum=-6.810e-01;SOR=0.223;VQSLOD=-2.083e+01;culprit=MQ	GT:AD:DP:GQ:PGT:PID:PL	0/0:5,0:5:15:.:.:0,15,156	0/0:10,0:10:0:.:.:0,0,264	0/0:25,0:25:45:.:.:0,45,840	0/1:13,2:15:42:0|1:123915079_C_G:42,0,880
chr1	123919206	.	G	A	10.72	VQSRTrancheSNP99.90to100.00	AC=1;AF=0.125;AN=8;BaseQRankSum=-1.005e+00;DP=101;ExcessHet=3.0103;FS=2.418;MLEAC=1;MLEAF=0.125;MQ=33.50;MQRankSum=1.48;QD=0.37;ReadPosRankSum=1.43;SOR=1.034;VQSLOD=-1.297e+01;culprit=MQ	GT:AD:DP:GQ:PGT:PID:PL	0/0:15,0:15:29:.:.:0,29,463	0/0:25,0:25:72:.:.:0,72,1080	0/0:32,0:32:46:.:.:0,46,986	0/1:26,3:29:42:0|1:123919196_T_C:42,0,1250
chr1	123919261	.	G	T	42.33	VQSRTrancheSNP99.90to100.00	AC=1;AF=0.125;AN=8;BaseQRankSum=-3.455e+00;DP=77;ExcessHet=3.5218;FS=0.000;MLEAC=1;MLEAF=0.125;MQ=33.82;MQRankSum=1.42;QD=2.02;ReadPosRankSum=0.604;SOR=0.919;VQSLOD=-1.235e+01;culprit=MQ	GT:AD:DP:GQ:PGT:PID:PL	0/0:13,0:13:0:.:.:0,0,421	0/0:20,0:20:57:.:.:0,57,855	0/0:23,0:23:20:.:.:0,20,801	0/1:18,3:21:72:0|1:123919196_T_C:72,0,878
chr1	123919294	.	T	G	257.1	VQSRTrancheSNP99.90to100.00	AC=3;AF=0.375;AN=8;BaseQRankSum=0.00;DP=28;ExcessHet=7.2016;FS=10.086;MLEAC=4;MLEAF=0.500;MQ=27.46;MQRankSum=0.00;QD=14.28;ReadPosRankSum=0.431;SOR=4.125;VQSLOD=-2.630e+01;culprit=MQ	GT:AD:DP:GQ:PL	0/1:1,2:3:17:57,0,17	0/1:3,7:10:83:153,0,83	0/1:2,3:5:52:77,0,52	0/0:10,0:10:0:0,0,284
chr1	123919732	.	A	T	141.43	VQSRTrancheSNP99.90to100.00	AC=1;AF=0.125;AN=8;BaseQRankSum=-5.860e-01;DP=56;ExcessHet=3.0103;FS=0.000;MLEAC=1;MLEAF=0.125;MQ=23.65;MQRankSum=-5.770e-01;QD=12.86;ReadPosRankSum=1.03;SOR=0.693;VQSLOD=-1.896e+01;culprit=MQ	GT:AD:DP:GQ:PGT:PID:PL	0/0:2,0:2:3:.:.:0,3,45	0/0:17,0:17:35:.:.:0,35,588	0/0:26,0:26:47:.:.:0,47,881	0/1:8,3:11:99:0|1:123919732_A_T:172,0,193
chr1	123919751	.	G	C	1602.92	VQSRTrancheSNP99.90to100.00	AC=7;AF=0.875;AN=8;BaseQRankSum=2.29;DP=43;ExcessHet=3.0103;FS=13.118;MLEAC=7;MLEAF=0.875;MQ=26.08;MQRankSum=0.967;QD=29.16;ReadPosRankSum=1.01;SOR=7.476;VQSLOD=-6.783e+01;culprit=SOR	GT:AD:DP:GQ:PGT:PID:PL	1/1:0,2:2:6:1|1:123919751_G_C:90,6,0	1/1:0,10:10:33:.:.:393,33,0	1/1:0,21:21:63:.:.:869,63,0	0/1:2,8:10:60:0|1:123919732_A_T:282,0,60
chr1	123923173	.	T	G	16.51	VQSRTrancheSNP99.90to100.00	AC=1;AF=0.125;AN=8;BaseQRankSum=-1.123e+00;DP=77;ExcessHet=3.0103;FS=0.000;MLEAC=1;MLEAF=0.125;MQ=37.57;MQRankSum=-2.109e+00;QD=1.18;ReadPosRankSum=-7.300e-01;SOR=0.269;VQSLOD=-1.053e+01;culprit=QD	GT:AD:DP:GQ:PL	0/0:8,0:8:18:0,18,270	0/0:23,0:23:69:0,69,665	0/0:32,0:32:54:0,54,940	0/1:12,2:14:48:48,0,487
chr1	123923175	.	G	A	16.47	VQSRTrancheSNP99.90to100.00	AC=1;AF=0.125;AN=8;BaseQRankSum=-1.367e+00;DP=83;ExcessHet=3.0103;FS=0.000;MLEAC=1;MLEAF=0.125;MQ=37.57;MQRankSum=-2.109e+00;QD=1.18;ReadPosRankSum=-7.300e-01;SOR=0.269;VQSLOD=-1.053e+01;culprit=QD	GT:AD:DP:GQ:PL	0/0:8,0:8:18:0,18,270	0/0:25,0:25:75:0,75,760	0/0:36,0:36:66:0,66,1079	0/1:12,2:14:48:48,0,487
chr1	123924216	.	T	C	10.79	VQSRTrancheSNP99.90to100.00	AC=1;AF=0.125;AN=8;BaseQRankSum=0.951;DP=65;ExcessHet=3.0103;FS=0.000;MLEAC=1;MLEAF=0.125;MQ=31.40;MQRankSum=-7.450e-01;QD=0.67;ReadPosRankSum=0.955;SOR=0.392;VQSLOD=-1.482e+01;culprit=MQ	GT:AD:DP:GQ:PGT:PID:PL	0/0:5,0:5:15:.:.:0,15,209	0/0:20,0:20:51:.:.:0,51,765	0/0:24,0:24:30:.:.:0,30,805	0/1:14,2:16:42:0|1:123924216_T_C:42,0,563
chr1	123924217	.	T	G	13.13	VQSRTrancheSNP99.00to99.90	AC=1;AF=0.125;AN=8;BaseQRankSum=1.03;DP=64;ExcessHet=3.0103;FS=2.360;MLEAC=1;MLEAF=0.125;MQ=62.62;MQRankSum=-8.280e-01;NEGATIVE_TRAIN_SITE;QD=0.82;ReadPosRankSum=2.20;SOR=1.460;VQSLOD=-3.870e+00;culprit=QD	GT:AD:DP:GQ:PGT:PID:PL	0/0:5,0:5:15:.:.:0,15,209	0/0:18,2:20:2:.:.:0,2,481	0/0:21,2:23:13:0|1:123924217_T_G:0,13,702	0/1:13,3:16:43:.:.:43,0,408
chr1	123924228	.	T	C	10.79	VQSRTrancheSNP99.90to100.00	AC=1;AF=0.125;AN=8;BaseQRankSum=1.07;DP=67;ExcessHet=3.0103;FS=0.000;MLEAC=1;MLEAF=0.125;MQ=32.99;MQRankSum=-9.110e-01;QD=0.67;ReadPosRankSum=0.637;SOR=0.392;VQSLOD=-1.359e+01;culprit=MQ	GT:AD:DP:GQ:PGT:PID:PL	0/0:5,0:5:15:.:.:0,15,197	0/0:20,0:20:54:.:.:0,54,810	0/0:25,0:25:33:.:.:0,33,858	0/1:14,2:16:42:0|1:123924216_T_C:42,0,582
chr1	123924254	.	C	T	18.41	VQSRTrancheSNP99.00to99.90	AC=1;AF=0.125;AN=8;BaseQRankSum=0.937;DP=60;ExcessHet=3.0103;FS=0.000;MLEAC=1;MLEAF=0.125;MQ=58.03;MQRankSum=-7.210e-01;NEGATIVE_TRAIN_SITE;QD=1.42;ReadPosRankSum=-3.790e-01;SOR=0.655;VQSLOD=-3.828e+00;culprit=QD	GT:AD:DP:GQ:PGT:PID:PL	0/0:6,0:6:0:.:.:0,0,153	0/0:18,2:20:18:.:.:0,18,633	0/0:20,0:20:30:.:.:0,30,730	0/1:11,2:13:48:0|1:123924216_T_C:48,0,498
chr1	123925994	.	T	C	1555.73	VQSRTrancheSNP99.00to99.90	AC=7;AF=0.875;AN=8;DP=40;ExcessHet=3.0103;FS=0.000;MLEAC=7;MLEAF=0.875;MQ=33.22;QD=28.66;SOR=3.611;VQSLOD=-7.060e+00;culprit=MQ	GT:AD:DP:GQ:PGT:PID:PL	1/1:0,1:1:3:1|1:123925994_T_C:45,3,0	1/1:0,15:15:45:.:.:621,45,0	1/1:0,19:19:57:.:.:782,57,0	0/1:0,5:5:10:.:.:137,0,10
chr1	123926240	.	G	T	43.61	VQSRTrancheSNP99.90to100.00	AC=1;AF=0.125;AN=8;BaseQRankSum=1.19;DP=548;ExcessHet=5.5328;FS=0.000;MLEAC=2;MLEAF=0.250;MQ=32.49;MQRankSum=-1.155e+00;QD=0.35;ReadPosRankSum=2.08;SOR=0.526;VQSLOD=-1.468e+01;culprit=MQ	GT:AD:DP:GQ:PL	0/0:51,0:51:0:0,0,1728	0/0:158,0:158:0:0,0,4744	0/0:213,0:213:0:0,0,6758	0/1:116,10:126:68:68,0,4672
chr1	123926291	.	C	G	194.3	VQSRTrancheSNP99.00to99.90	AC=1;AF=0.125;AN=8;BaseQRankSum=-1.294e+00;DP=630;ExcessHet=3.5218;FS=0.766;MLEAC=1;MLEAF=0.125;MQ=44.39;MQRankSum=-5.750e-01;NEGATIVE_TRAIN_SITE;QD=1.30;ReadPosRankSum=0.811;SOR=0.821;VQSLOD=-7.038e+00;culprit=QD	GT:AD:DP:GQ:PL	0/0:71,0:71:0:0,0,2274	0/0:132,9:141:66:0,66,5349	0/0:268,0:268:99:0,120,1800	0/1:133,17:150:99:224,0,4906
chr1	123926789	.	T	C	49.39	VQSRTrancheSNP99.90to100.00	AC=1;AF=0.125;AN=8;BaseQRankSum=1.04;DP=17;ExcessHet=3.6798;FS=0.000;MLEAC=2;MLEAF=0.250;MQ=22.67;MQRankSum=-5.240e-01;QD=9.88;ReadPosRankSum=1.65;SOR=1.609;VQSLOD=-2.141e+01;culprit=MQ	GT:AD:DP:GQ:PGT:PID:PL	0/0:1,0:1:3:.:.:0,3,30	0/0:4,0:4:0:.:.:0,0,57	0/0:7,0:7:0:.:.:0,0,182	0/1:3,2:5:58:0|1:123926789_T_C:75,0,58
chr1	123929821	.	A	T	128.4	VQSRTrancheSNP99.90to100.00	AC=1;AF=0.125;AN=8;BaseQRankSum=0.917;DP=61;ExcessHet=3.5218;FS=9.792;MLEAC=2;MLEAF=0.250;MQ=46.94;MQRankSum=1.70;NEGATIVE_TRAIN_SITE;QD=9.88;ReadPosRankSum=-2.522e+00;SOR=3.611;VQSLOD=-1.295e+01;culprit=QD	GT:AD:DP:GQ:PL	0/0:5,0:5:15:0,15,141	0/0:15,0:15:0:0,0,280	0/0:28,0:28:1:0,1,774	0/1:8,5:13:99:156,0,270
chr1	123931543	.	G	C	20.69	VQSRTrancheSNP99.00to99.90	AC=1;AF=0.125;AN=8;BaseQRankSum=0.959;DP=53;ExcessHet=3.5218;FS=2.208;MLEAC=1;MLEAF=0.125;MQ=53.14;MQRankSum=1.79;NEGATIVE_TRAIN_SITE;QD=1.48;ReadPosRankSum=0.078;SOR=0.242;VQSLOD=-4.352e+00;culprit=QD	GT:AD:DP:GQ:PL	0/0:1,0:1:3:0,3,30	0/0:16,0:16:0:0,0,311	0/0:19,1:20:34:0,34,758	0/1:11,3:14:49:49,0,313
chr1	123932875	.	G	A	308.39	VQSRTrancheSNP99.90to100.00	AC=3;AF=0.375;AN=8;BaseQRankSum=1.56;DP=213;ExcessHet=5.4407;FS=38.874;MLEAC=3;MLEAF=0.375;MQ=42.85;MQRankSum=-3.936e+00;QD=1.80;ReadPosRankSum=0.080;SOR=3.456;VQSLOD=-1.979e+01;culprit=QD	GT:AD:DP:GQ:PL	0/1:14,2:16:2:2,0,400	0/1:38,13:51:99:253,0,1202	0/1:92,12:104:85:85,0,3009	0/0:37,4:41:12:0,12,1273
chr1	123937152	.	G	C	17.69	VQSRTrancheSNP99.90to100.00	AC=1;AF=0.125;AN=8;BaseQRankSum=0.504;DP=65;ExcessHet=5.5328;FS=2.625;MLEAC=2;MLEAF=0.250;MQ=40.53;MQRankSum=-6.140e-01;QD=0.74;ReadPosRankSum=-1.271e+00;SOR=1.402;VQSLOD=-8.090e+00;culprit=QD	GT:AD:DP:GQ:PL	0/0:10,0:10:0:0,0,230	0/0:15,0:15:0:0,0,385	0/0:16,0:16:0:0,0,406	0/1:21,3:24:42:42,0,794
chr1	123942414	.	T	A	24.33	VQSRTrancheSNP99.90to100.00	AC=1;AF=0.125;AN=8;BaseQRankSum=-1.611e+00;DP=49;ExcessHet=3.5218;FS=0.000;MLEAC=1;MLEAF=0.125;MQ=27.63;MQRankSum=-2.030e-01;QD=3.04;ReadPosRankSum=0.566;SOR=0.818;VQSLOD=-1.688e+01;culprit=MQ	GT:AD:DP:GQ:PL	0/0:8,0:8:0:0,0,186	0/0:9,0:9:24:0,24,360	0/0:24,0:24:69:0,69,1035	0/1:5,3:8:54:54,0,139
chr1	123943197	.	G	A	297.17	VQSRTrancheSNP99.00to99.90	AC=3;AF=0.375;AN=8;BaseQRankSum=0.190;DP=194;ExcessHet=5.4407;FS=8.900;MLEAC=3;MLEAF=0.375;MQ=46.80;MQRankSum=-5.160e-01;NEGATIVE_TRAIN_SITE;QD=2.30;ReadPosRankSum=1.65;SOR=0.715;VQSLOD=-5.190e+00;culprit=QD	GT:AD:DP:GQ:PL	0/1:10,4:14:43:43,0,258	0/1:37,16:53:99:276,0,968	0/1:54,8:62:12:12,0,1459	0/0:58,6:64:40:0,40,1652
chr1	123944294	.	G	T	63.74	VQSRTrancheSNP99.90to100.00	AC=1;AF=0.125;AN=8;BaseQRankSum=-1.221e+00;DP=59;ExcessHet=3.0103;FS=0.000;MLEAC=1;MLEAF=0.125;MQ=38.16;MQRankSum=-3.190e-01;QD=6.37;ReadPosRankSum=-5.080e-01;SOR=0.850;VQSLOD=-8.684e+00;culprit=MQ	GT:AD:DP:GQ:PL	0/0:7,0:7:6:0,6,90	0/0:16,0:16:6:0,6,90	0/0:26,0:26:12:0,12,180	0/1:5,5:10:94:94,0,128
chr1	123945735	.	C	A	25.32	VQSRTrancheSNP99.90to100.00	AC=1;AF=0.125;AN=8;BaseQRankSum=0.629;DP=182;ExcessHet=3.5218;FS=0.000;MLEAC=1;MLEAF=0.125;MQ=38.20;MQRankSum=1.85;QD=0.51;ReadPosRankSum=-4.780e-01;SOR=0.569;VQSLOD=-1.043e+01;culprit=QD	GT:AD:DP:GQ:PL	0/0:8,0:8:24:0,24,276	0/0:52,0:52:0:0,0,1785	0/0:72,0:72:91:0,91,2745	0/1:45,5:50:55:55,0,1703
chr1	123945798	.	A	G	11.87	VQSRTrancheSNP99.90to100.00	AC=1;AF=0.125;AN=8;BaseQRankSum=0.764;DP=228;ExcessHet=3.0103;FS=0.000;MLEAC=1;MLEAF=0.125;MQ=35.46;MQRankSum=1.96;QD=0.22;ReadPosRankSum=0.950;SOR=0.478;VQSLOD=-1.225e+01;culprit=QD	GT:AD:DP:GQ:PL	0/0:31,0:31:10:0,10,1128	0/0:62,0:62:32:0,32,2244	0/0:80,0:80:99:0,120,1800	0/1:50,5:55:43:43,0,2042
chr1	123947338	.	T	A	48.59	VQSRTrancheSNP99.90to100.00	AC=1;AF=0.125;AN=8;BaseQRankSum=-6.740e-01;DP=18;ExcessHet=3.0103;FS=0.000;MLEAC=1;MLEAF=0.125;MQ=22.29;MQRankSum=-1.383e+00;QD=12.15;ReadPosRankSum=-1.383e+00;SOR=0.105;VQSLOD=-2.119e+01;culprit=MQ	GT:AD:DP:GQ:PGT:PID:PL	0/0:4,0:4:12:.:.:0,12,80	0/0:5,0:5:0:.:.:0,0,74	0/0:5,0:5:15:.:.:0,15,119	0/1:2,2:4:61:0|1:123947337_G_A:78,0,61
chr1	123948285	.	T	C	38.8	VQSRTrancheSNP99.90to100.00	AC=1;AF=0.125;AN=8;BaseQRankSum=0.319;DP=32;ExcessHet=4.3933;FS=0.000;MLEAC=2;MLEAF=0.250;MQ=24.72;MQRankSum=1.24;QD=4.85;ReadPosRankSum=-1.800e-01;SOR=0.693;VQSLOD=-1.908e+01;culprit=MQ	GT:AD:DP:GQ:PGT:PID:PL	0/0:5,0:5:15:.:.:0,15,182	0/0:11,0:11:0:.:.:0,0,364	0/0:8,0:8:0:.:.:0,0,251	0/1:6,2:8:66:0|1:123948242_C_T:66,0,246
chr1	123949977	.	A	C	45.3	VQSRTrancheSNP99.90to100.00	AC=1;AF=0.125;AN=8;BaseQRankSum=0.00;DP=108;ExcessHet=3.5218;FS=0.000;MLEAC=1;MLEAF=0.125;MQ=28.26;MQRankSum=1.79;QD=1.97;ReadPosRankSum=2.13;SOR=1.236;VQSLOD=-1.684e+01;culprit=MQ	GT:AD:DP:GQ:PGT:PID:PL	0/0:9,0:9:0:.:.:0,0,292	0/0:30,0:30:75:.:.:0,75,1150	0/0:46,0:46:99:.:.:0,120,1800	0/1:19,4:23:75:0|1:123949956_C_T:75,0,904
chr1	123950072	.	T	G	231.34	VQSRTrancheSNP99.90to100.00	AC=3;AF=0.375;AN=8;BaseQRankSum=1.46;DP=517;ExcessHet=7.2016;FS=5.488;MLEAC=3;MLEAF=0.375;MQ=29.72;MQRankSum=-7.260e-01;QD=0.70;ReadPosRankSum=2.42;SOR=1.369;VQSLOD=-1.654e+01;culprit=MQ	GT:AD:DP:GQ:PL	0/1:36,4:40:1:1,0,1409	0/1:106,11:117:13:13,0,3942	0/1:150,24:174:99:245,0,5167	0/0:183,0:183:0:0,0,5202
chr1	123952570	.	GC	G	466.12	.	AC=3;AF=0.375;AN=8;BaseQRankSum=1.45;DP=142;ExcessHet=5.4407;FS=14.120;MLEAC=3;MLEAF=0.375;MQ=36.70;MQRankSum=-8.870e-01;QD=4.24;ReadPosRankSum=-7.090e-01;SOR=2.154	GT:AD:DP:GQ:PL	0/1:16,2:18:26:26,0,601	0/1:30,6:36:99:134,0,1177	0/1:43,13:56:99:339,0,1626	0/0:26,2:29:7:0,7,1032
chr1	123952708	.	T	G	497.93	VQSRTrancheSNP99.00to99.90	AC=3;AF=0.375;AN=8;BaseQRankSum=0.00;DP=63;ExcessHet=5.4407;FS=6.784;MLEAC=3;MLEAF=0.375;MQ=38.22;MQRankSum=0.053;QD=12.14;ReadPosRankSum=-1.193e+00;SOR=0.892;VQSLOD=-7.147e+00;culprit=MQ	GT:AD:DP:GQ:PGT:PID:PL	0/1:2,1:3:36:0|1:123952708_T_G:36,0,108	0/1:7,9:16:99:0|1:123952708_T_G:346,0,267	0/1:20,5:25:99:0|1:123952708_T_G:150,0,784	0/0:18,0:18:24:.:.:0,24,518
chr1	123952720	.	C	T	519.9	VQSRTrancheSNP99.90to100.00	AC=3;AF=0.375;AN=8;BaseQRankSum=-1.383e+00;DP=62;ExcessHet=5.4407;FS=4.669;MLEAC=3;MLEAF=0.375;MQ=37.60;MQRankSum=0.053;QD=12.09;ReadPosRankSum=-7.500e-01;SOR=0.661;VQSLOD=-7.642e+00;culprit=MQ	GT:AD:DP:GQ:PGT:PID:PL	0/1:2,2:4:58:0|1:123952708_T_G:58,0,105	0/1:7,9:16:99:0|1:123952708_T_G:346,0,267	0/1:18,5:23:99:0|1:123952708_T_G:150,0,784	0/0:18,0:18:39:.:.:0,39,546
chr1	123952735	.	T	C	100.49	VQSRTrancheSNP99.90to100.00	AC=1;AF=0.125;AN=8;BaseQRankSum=-2.069e+00;DP=62;ExcessHet=3.0103;FS=0.000;MLEAC=1;MLEAF=0.125;MQ=32.81;MQRankSum=1.78;QD=6.28;ReadPosRankSum=-3.040e-01;SOR=0.446;VQSLOD=-1.231e+01;culprit=MQ	GT:AD:DP:GQ:PGT:PID:PL	0/0:4,0:4:12:.:.:0,12,107	0/0:18,0:18:51:.:.:0,51,765	0/0:24,0:24:30:.:.:0,30,726	0/1:12,4:16:99:0|1:123952725_C_G:132,0,492
chr1	123952736	.	G	A	100.5	VQSRTrancheSNP99.90to100.00	AC=1;AF=0.125;AN=8;BaseQRankSum=-2.691e+00;DP=62;ExcessHet=3.0103;FS=0.000;MLEAC=1;MLEAF=0.125;MQ=32.81;MQRankSum=1.78;QD=6.28;ReadPosRankSum=-1.830e-01;SOR=0.446;VQSLOD=-1.229e+01;culprit=MQ	GT:AD:DP:GQ:PGT:PID:PL	0/0:4,0:4:12:.:.:0,12,107	0/0:18,0:18:23:.:.:0,23,543	0/0:24,0:24:30:.:.:0,30,726	0/1:12,4:16:99:0|1:123952725_C_G:132,0,492
chr1	123952740	.	T	C	100.64	VQSRTrancheSNP99.90to100.00	AC=1;AF=0.125;AN=8;BaseQRankSum=-9.810e-01;DP=60;ExcessHet=3.0103;FS=0.000;MLEAC=1;MLEAF=0.125;MQ=32.81;MQRankSum=1.78;QD=6.29;ReadPosRankSum=0.183;SOR=0.446;VQSLOD=-1.227e+01;culprit=MQ	GT:AD:DP:GQ:PGT:PID:PL	0/0:3,0:3:9:.:.:0,9,65	0/0:18,0:18:48:.:.:0,48,720	0/0:23,0:23:53:.:.:0,53,742	0/1:12,4:16:99:0|1:123952725_C_G:132,0,492
chr1	123953272	.	A	G	15.85	VQSRTrancheSNP99.90to100.00	AC=1;AF=0.125;AN=8;BaseQRankSum=-2.515e+00;DP=35;ExcessHet=3.0103;FS=10.792;MLEAC=1;MLEAF=0.125;MQ=35.57;MQRankSum=1.56;QD=1.76;ReadPosRankSum=0.00;SOR=0.820;VQSLOD=-1.072e+01;culprit=MQ	GT:AD:DP:GQ:PL	0/0:3,0:3:9:0,9,87	0/0:8,0:8:21:0,21,315	0/0:15,0:15:15:0,15,529	0/1:6,3:9:47:47,0,243
chr1	123955484	.	T	G	12.58	VQSRTrancheSNP99.90to100.00	AC=1;AF=0.125;AN=8;BaseQRankSum=-4.540e-01;DP=184;ExcessHet=3.0103;FS=0.000;MLEAC=1;MLEAF=0.125;MQ=30.33;MQRankSum=1.36;QD=0.31;ReadPosRankSum=-2.210e-01;SOR=0.404;VQSLOD=-1.562e+01;culprit=MQ	GT:AD:DP:GQ:PL	0/0:24,0:24:72:0,72,918	0/0:57,0:57:87:0,87,1944	0/0:62,0:62:87:0,87,2162	0/1:36,5:41:44:44,0,1088
chr1	123956515	.	T	C	18.71	VQSRTrancheSNP99.00to99.90	AC=1;AF=0.125;AN=8;BaseQRankSum=0.560;DP=69;ExcessHet=3.5218;FS=0.000;MLEAC=1;MLEAF=0.125;MQ=53.77;MQRankSum=-1.396e+00;NEGATIVE_TRAIN_SITE;QD=0.94;ReadPosRankSum=-1.761e+00;SOR=0.297;VQSLOD=-4.576e+00;culprit=QD	GT:AD:DP:GQ:PL	0/0:6,0:6:3:0,3,193	0/0:19,0:19:0:0,0,600	0/0:20,0:20:63:0,63,853	0/1:17,3:20:47:47,0,643
chr1	123957076	.	A	C	87.17	VQSRTrancheSNP99.00to99.90	AC=1;AF=0.125;AN=8;BaseQRankSum=0.683;DP=45;ExcessHet=4.3933;FS=2.077;MLEAC=2;MLEAF=0.250;MQ=45.96;MQRankSum=-1.204e+00;NEGATIVE_TRAIN_SITE;QD=5.13;ReadPosRankSum=-2.378e+00;SOR=0.850;VQSLOD=-6.007e+00;culprit=QD	GT:AD:DP:GQ:PL	0/0:3,0:3:9:0,9,113	0/0:14,0:14:0:0,0,251	0/0:11,0:11:0:0,0,307	0/1:12,5:17:99:114,0,315
chr1	123957159	.	T	C	38.67	VQSRTrancheSNP99.90to100.00	AC=1;AF=0.125;AN=8;BaseQRankSum=0.080;DP=135;ExcessHet=4.3933;FS=0.000;MLEAC=2;MLEAF=0.250;MQ=37.40;MQRankSum=0.460;QD=1.02;ReadPosRankSum=-1.667e+00;SOR=1.112;VQSLOD=-1.029e+01;culprit=QD	GT:AD:DP:GQ:PGT:PID:PL	0/0:11,0:11:0:.:.:0,0,229	0/0:42,0:42:0:.:.:0,0,1078	0/0:44,0:44:48:.:.:0,48,1202	0/1:34,4:38:66:0|1:123957159_T_C:66,0,1442
chr1	123957164	.	G	A	176.33	VQSRTrancheSNP99.90to100.00	AC=1;AF=0.125;AN=8;BaseQRankSum=-2.534e+00;DP=134;ExcessHet=3.0103;FS=1.631;MLEAC=1;MLEAF=0.125;MQ=37.40;MQRankSum=-2.550e-01;QD=4.64;ReadPosRankSum=1.27;SOR=0.307;VQSLOD=-9.708e+00;culprit=QD	GT:AD:DP:GQ:PGT:PID:PL	0/0:13,0:13:39:.:.:0,39,402	0/0:39,0:39:99:.:.:0,105,1291	0/0:44,0:44:82:.:.:0,82,1264	0/1:30,8:38:99:0|1:123957164_G_A:208,0,1233
chr1	123957165	.	C	A	176.33	VQSRTrancheSNP99.90to100.00	AC=1;AF=0.125;AN=8;BaseQRankSum=-2.239e+00;DP=134;ExcessHet=3.0103;FS=1.631;MLEAC=1;MLEAF=0.125;MQ=36.69;MQRankSum=-1.460e-01;QD=4.64;ReadPosRankSum=1.29;SOR=0.307;VQSLOD=-1.013e+01;culprit=MQ	GT:AD:DP:GQ:PGT:PID:PL	0/0:13,0:13:39:.:.:0,39,402	0/0:39,0:39:99:.:.:0,105,1291	0/0:44,0:44:82:.:.:0,82,1264	0/1:30,8:38:99:0|1:123957164_G_A:208,0,1233
chr1	123957201	.	G	C	361.33	VQSRTrancheSNP99.90to100.00	AC=1;AF=0.125;AN=8;BaseQRankSum=-3.079e+00;DP=146;ExcessHet=3.0103;FS=0.000;MLEAC=1;MLEAF=0.125;MQ=35.21;MQRankSum=0.377;QD=8.60;ReadPosRankSum=1.97;SOR=0.634;VQSLOD=-1.053e+01;culprit=MQ	GT:AD:DP:GQ:PGT:PID:PL	0/0:13,0:13:39:.:.:0,39,441	0/0:43,0:43:87:.:.:0,87,1406	0/0:48,0:48:95:.:.:0,95,1403	0/1:29,13:42:99:0|1:123957201_G_C:393,0,1206
chr1	123957203	.	C	G	363.68	VQSRTrancheSNP99.90to100.00	AC=1;AF=0.125;AN=8;BaseQRankSum=-3.075e+00;DP=138;ExcessHet=3.5218;FS=0.000;MLEAC=1;MLEAF=0.125;MQ=35.44;MQRankSum=0.230;QD=8.87;ReadPosRankSum=1.94;SOR=0.567;VQSLOD=-1.034e+01;culprit=MQ	GT:AD:DP:GQ:PGT:PID:PL	0/0:13,0:13:9:.:.:0,9,369	0/0:41,0:41:0:.:.:0,0,1136	0/0:43,0:43:79:.:.:0,79,1297	0/1:28,13:41:99:0|1:123957201_G_C:393,0,1206
chr1	123957211	.	T	G	370.33	VQSRTrancheSNP99.90to100.00	AC=1;AF=0.125;AN=8;BaseQRankSum=-3.623e+00;DP=138;ExcessHet=3.0103;FS=0.000;MLEAC=1;MLEAF=0.125;MQ=35.88;MQRankSum=-3.100e-02;QD=9.50;ReadPosRankSum=1.17;SOR=0.684;VQSLOD=-9.670e+00;culprit=MQ	GT:AD:DP:GQ:PGT:PID:PL	0/0:12,0:12:36:.:.:0,36,421	0/0:43,0:43:99:.:.:0,108,1420	0/0:44,0:44:76:.:.:0,76,1254	0/1:26,13:39:99:0|1:123957201_G_C:402,0,1100
chr1	123957245	.	C	A	34.34	VQSRTrancheSNP99.90to100.00	AC=1;AF=0.125;AN=8;BaseQRankSum=-2.575e+00;DP=130;ExcessHet=3.0103;FS=1.463;MLEAC=1;MLEAF=0.125;MQ=34.57;MQRankSum=-9.610e-01;QD=0.93;ReadPosRankSum=-4.630e-01;SOR=0.791;VQSLOD=-1.224e+01;culprit=MQ	GT:AD:DP:GQ:PL	0/0:10,0:10:27:0,27,405	0/0:43,0:43:99:0,120,1800	0/0:40,0:40:99:0,105,1239	0/1:28,9:37:66:66,0,1125
chr1	123958959	.	G	T	127.93	VQSRTrancheSNP99.90to100.00	AC=3;AF=0.375;AN=8;BaseQRankSum=0.641;DP=40;ExcessHet=5.4407;FS=46.795;MLEAC=3;MLEAF=0.375;MQ=32.55;MQRankSum=-4.310e-01;QD=4.13;ReadPosRankSum=0.00;SOR=4.395;VQSLOD=-3.112e+01;culprit=MQ	GT:AD:DP:GQ:PL	0/1:2,2:4:39:39,0,54	0/1:8,3:11:63:63,0,226	0/1:13,3:16:60:60,0,402	0/0:9,0:9:24:0,24,360
chr1	123959556	.	G	A	28.34	VQSRTrancheSNP99.00to99.90	AC=1;AF=0.125;AN=8;BaseQRankSum=-1.960e+00;DP=270;ExcessHet=3.0103;FS=6.554;MLEAC=1;MLEAF=0.125;MQ=48.63;MQRankSum=-5.800e-02;NEGATIVE_TRAIN_SITE;QD=0.38;ReadPosRankSum=0.577;SOR=1.323;VQSLOD=-4.143e+00;culprit=QD	GT:AD:DP:GQ:PL	0/0:22,0:22:66:0,66,575	0/0:68,11:79:28:0,28,1354	0/0:85,0:85:99:0,120,1800	0/1:62,13:80:60:60,0,1198
chr1	123961473	.	T	A	59.45	VQSRTrancheSNP99.90to100.00	AC=1;AF=0.125;AN=8;BaseQRankSum=1.65;DP=131;ExcessHet=3.0103;FS=2.337;MLEAC=1;MLEAF=0.125;MQ=42.01;MQRankSum=0.736;QD=2.05;ReadPosRankSum=1.88;SOR=1.059;VQSLOD=-7.824e+00;culprit=QD	GT:AD:DP:GQ:PGT:PID:PL	0/0:15,0:15:3:.:.:0,3,497	0/0:34,2:36:21:0|1:123961473_T_A:0,21,1465	0/0:51,0:51:99:.:.:0,114,1800	0/1:25,4:29:90:0|1:123961456_C_T:90,0,1078
chr1	123961477	.	T	C	59.45	VQSRTrancheSNP99.90to100.00	AC=1;AF=0.125;AN=8;BaseQRankSum=1.82;DP=133;ExcessHet=3.0103;FS=2.374;MLEAC=1;MLEAF=0.125;MQ=41.66;MQRankSum=0.835;QD=1.98;ReadPosRankSum=2.36;SOR=1.312;VQSLOD=-7.848e+00;culprit=QD	GT:AD:DP:GQ:PGT:PID:PL	0/0:15,0:15:3:.:.:0,3,509	0/0:35,2:37:21:0|1:123961473_T_A:0,21,1465	0/0:51,0:51:99:.:.:0,114,1800	0/1:26,4:30:90:0|1:123961456_C_T:90,0,1078
chr1	123961607	.	A	C	424.74	VQSRTrancheSNP99.90to100.00	AC=3;AF=0.375;AN=8;BaseQRankSum=0.671;DP=134;ExcessHet=5.4407;FS=18.644;MLEAC=3;MLEAF=0.375;MQ=30.96;MQRankSum=1.51;QD=4.77;ReadPosRankSum=1.69;SOR=3.883;VQSLOD=-2.169e+01;culprit=MQ	GT:AD:DP:GQ:PGT:PID:PL	0/1:11,1:12:6:0|1:123961607_A_C:6,0,338	0/1:30,6:36:99:.:.:117,0,1032	0/1:40,13:53:99:.:.:332,0,1166	0/0:29,3:32:2:.:.:0,2,864
chr1	123962231	.	T	G	126.08	VQSRTrancheSNP99.90to100.00	AC=3;AF=0.375;AN=8;BaseQRankSum=-9.340e-01;DP=179;ExcessHet=5.4407;FS=7.899;MLEAC=3;MLEAF=0.375;MQ=33.40;MQRankSum=1.72;QD=0.99;ReadPosRankSum=-3.190e-01;SOR=0.200;VQSLOD=-1.309e+01;culprit=MQ	GT:AD:DP:GQ:PL	0/1:17,3:20:14:14,0,512	0/1:40,8:48:99:106,0,1310	0/1:51,8:59:40:40,0,1649	0/0:46,5:51:28:0,28,1529
chr1	123965921	.	C	T	25.75	VQSRTrancheSNP99.90to100.00	AC=1;AF=0.125;AN=8;BaseQRankSum=-1.240e-01;DP=75;ExcessHet=4.3933;FS=2.754;MLEAC=2;MLEAF=0.250;MQ=27.31;MQRankSum=1.93;QD=1.29;ReadPosRankSum=0.521;SOR=1.981;VQSLOD=-1.799e+01;culprit=MQ	GT:AD:DP:GQ:PL	0/0:6,0:6:18:0,18,251	0/0:24,0:24:0:0,0,672	0/0:25,0:25:0:0,0,661	0/1:16,4:20:53:53,0,410
chr1	123966511	.	A	G	26.93	VQSRTrancheSNP99.90to100.00	AC=1;AF=0.125;AN=8;BaseQRankSum=-7.350e-01;DP=39;ExcessHet=3.0103;FS=2.920;MLEAC=1;MLEAF=0.125;MQ=31.00;MQRankSum=1.89;QD=2.07;ReadPosRankSum=0.773;SOR=0.916;VQSLOD=-1.420e+01;culprit=MQ	GT:AD:DP:GQ:PGT:PID:PL	0/0:2,0:2:6:.:.:0,6,57	0/0:14,0:14:26:.:.:0,26,409	0/0:10,0:10:30:.:.:0,30,303	0/1:10,3:13:58:0|1:123966511_A_G:58,0,420
chr1	123968197	.	C	G	25.63	VQSRTrancheSNP99.00to99.90	AC=1;AF=0.125;AN=8;BaseQRankSum=-3.850e-01;DP=19;ExcessHet=3.0103;FS=0.000;MLEAC=1;MLEAF=0.125;MQ=43.28;MQRankSum=-1.150e+00;QD=4.27;ReadPosRankSum=-5.980e-01;SOR=0.693;VQSLOD=-6.784e+00;culprit=QD	GT:AD:DP:GQ:PL	0/0:1,0:1:3:0,3,30	0/0:4,0:4:12:0,12,80	0/0:8,0:8:24:0,24,269	0/1:3,3:6:56:56,0,57
chr1	123968814	.	T	A	53.76	VQSRTrancheSNP99.90to100.00	AC=1;AF=0.125;AN=8;BaseQRankSum=2.46;DP=79;ExcessHet=4.7712;FS=5.310;MLEAC=3;MLEAF=0.375;MQ=33.10;MQRankSum=1.16;QD=2.15;ReadPosRankSum=-2.196e+00;SOR=2.093;VQSLOD=-1.441e+01;culprit=MQ	GT:AD:DP:GQ:PL	0/0:3,0:3:0:0,0,8	0/0:20,0:20:0:0,0,198	0/0:31,0:31:0:0,0,373	0/1:21,4:25:78:78,0,668
chr1	123969573	.	G	C	16.82	VQSRTrancheSNP99.90to100.00	AC=1;AF=0.125;AN=8;BaseQRankSum=0.00;DP=44;ExcessHet=3.5218;FS=3.090;MLEAC=1;MLEAF=0.125;MQ=31.47;MQRankSum=1.14;QD=1.53;ReadPosRankSum=-2.300e-01;SOR=1.981;VQSLOD=-1.439e+01;culprit=MQ	GT:AD:DP:GQ:PL	0/0:1,0:1:3:0,3,15	0/0:12,0:12:0:0,0,341	0/0:20,0:20:18:0,18,694	0/1:9,2:11:45:45,0,274
chr1	123970904	.	T	G	216.77	VQSRTrancheSNP99.00to99.90	AC=1;AF=0.125;AN=8;BaseQRankSum=0.143;DP=198;ExcessHet=3.5218;FS=2.336;MLEAC=1;MLEAF=0.125;MQ=47.92;MQRankSum=-1.701e+00;NEGATIVE_TRAIN_SITE;QD=4.61;ReadPosRankSum=-2.600e+00;SOR=1.385;VQSLOD=-5.213e+00;culprit=QD	GT:AD:DP:GQ:PL	0/0:18,0:21:53:0,53,662	0/0:58,0:58:0:0,0,1503	0/0:55,5:65:44:0,44,1648	0/1:35,12:51:99:229,0,1158
chr1	123970936	.	A	G	323.9	VQSRTrancheSNP99.90to100.00	AC=3;AF=0.375;AN=8;BaseQRankSum=0.414;DP=191;ExcessHet=5.4407;FS=0.000;MLEAC=3;MLEAF=0.375;MQ=30.26;MQRankSum=-1.040e+00;QD=2.38;ReadPosRankSum=-1.443e+00;SOR=0.213;VQSLOD=-1.537e+01;culprit=MQ	GT:AD:DP:GQ:PGT:PID:PL	0/1:19,3:22:69:0|1:123970936_A_G:69,0,789	0/1:42,5:47:41:0|1:123970936_A_G:41,0,1734	0/1:57,10:67:99:0|1:123970936_A_G:248,0,2295	0/0:55,0:55:99:.:.:0,111,1800
chr1	123971208	.	A	G	38.59	VQSRTrancheSNP99.90to100.00	AC=1;AF=0.125;AN=8;BaseQRankSum=0.00;DP=21;ExcessHet=3.5218;FS=0.000;MLEAC=1;MLEAF=0.125;MQ=33.98;MQRankSum=1.65;QD=7.72;ReadPosRankSum=-1.645e+00;SOR=0.446;VQSLOD=-1.160e+01;culprit=MQ	GT:AD:DP:GQ:PGT:PID:PL	0/0:4,0:4:12:.:.:0,12,141	0/0:5,0:5:15:.:.:0,15,182	0/0:7,0:7:0:.:.:0,0,182	0/1:3,2:5:68:0|1:123971187_A_G:68,0,84
chr1	123972476	.	G	A	36.37	VQSRTrancheSNP99.00to99.90	AC=1;AF=0.125;AN=8;BaseQRankSum=0.624;DP=89;ExcessHet=3.0103;FS=0.000;MLEAC=1;MLEAF=0.125;MQ=56.76;MQRankSum=0.570;NEGATIVE_TRAIN_SITE;QD=1.35;ReadPosRankSum=-4.750e-01;SOR=0.546;VQSLOD=-4.006e+00;culprit=QD	GT:AD:DP:GQ:PGT:PID:PL	0/0:6,0:6:18:.:.:0,18,156	0/0:27,0:27:80:.:.:0,80,708	0/0:27,2:29:41:0|1:123972467_G_C:0,41,983	0/1:21,6:27:68:0|1:123972467_G_C:68,0,671
chr1	123973003	.	A	G	12.83	VQSRTrancheSNP99.90to100.00	AC=1;AF=0.125;AN=8;BaseQRankSum=-6.740e-01;DP=14;ExcessHet=3.0103;FS=0.000;MLEAC=2;MLEAF=0.250;MQ=32.63;MQRankSum=0.674;QD=6.42;ReadPosRankSum=0.674;SOR=0.693;VQSLOD=-1.228e+01;culprit=MQ	GT:AD:DP:GQ:PGT:PID:PL	0/0:1,0:1:3:.:.:0,3,15	0/0:5,0:5:0:.:.:0,0,65	0/0:6,0:6:2:.:.:0,2,147	0/1:1,1:2:31:0|1:123972998_A_C:39,0,31
chr1	123973026	.	T	G	30.93	VQSRTrancheSNP99.90to100.00	AC=1;AF=0.125;AN=8;BaseQRankSum=1.38;DP=32;ExcessHet=4.3933;FS=0.000;MLEAC=2;MLEAF=0.250;MQ=32.13;MQRankSum=-4.310e-01;QD=7.73;ReadPosRankSum=0.00;SOR=0.693;VQSLOD=-1.235e+01;culprit=MQ	GT:AD:DP:GQ:PGT:PID:PL	0/0:4,0:4:12:.:.:0,12,141	0/0:9,0:9:0:.:.:0,0,194	0/0:15,0:15:0:.:.:0,0,266	0/1:2,2:4:55:0|1:123972998_A_C:58,0,55
chr1	123975772	.	C	G	55.64	VQSRTrancheSNP99.90to100.00	AC=1;AF=0.125;AN=8;BaseQRankSum=-2.372e+00;DP=51;ExcessHet=3.0103;FS=7.270;MLEAC=1;MLEAF=0.125;MQ=32.81;MQRankSum=1.03;QD=3.48;ReadPosRankSum=0.816;SOR=0.011;VQSLOD=-1.332e+01;culprit=MQ	GT:AD:DP:GQ:PGT:PID:PL	0/0:3,0:3:9:.:.:0,9,125	0/0:16,0:16:36:.:.:0,36,540	0/0:16,0:16:39:.:.:0,39,585	0/1:13,3:16:87:1|0:123975767_A_T:87,0,537
chr1	123975789	.	G	T	745.91	VQSRTrancheSNP99.90to100.00	AC=5;AF=0.625;AN=8;BaseQRankSum=1.55;DP=35;ExcessHet=5.4407;FS=27.617;MLEAC=5;MLEAF=0.625;MQ=28.91;MQRankSum=0.00;QD=21.31;ReadPosRankSum=-1.188e+00;SOR=4.510;VQSLOD=-2.844e+01;culprit=MQ	GT:AD:DP:GQ:PGT:PID:PL	0/1:2,2:4:58:0|1:123975767_A_T:78,0,58	0/1:10,2:12:54:0|1:123975767_A_T:54,0,342	0/1:4,5:9:99:0|1:123975767_A_T:198,0,171	1/1:0,10:10:30:1|1:123975767_A_T:450,30,0
chr1	123976578	.	A	G	18.76	VQSRTrancheSNP99.00to99.90	AC=1;AF=0.125;AN=8;BaseQRankSum=0.647;DP=39;ExcessHet=3.6798;FS=0.000;MLEAC=2;MLEAF=0.250;MQ=45.49;MQRankSum=-5.140e-01;NEGATIVE_TRAIN_SITE;QD=2.35;ReadPosRankSum=-5.660e-01;SOR=1.034;VQSLOD=-5.915e+00;culprit=QD	GT:AD:DP:GQ:PL	0/0:5,0:5:0:0,0,57	0/0:9,0:9:21:0,21,315	0/0:17,0:17:0:0,0,221	0/1:5,3:8:46:46,0,181
chr1	123979731	.	C	T	28.75	VQSRTrancheSNP99.90to100.00	AC=1;AF=0.125;AN=8;BaseQRankSum=0.447;DP=31;ExcessHet=3.0103;FS=0.000;MLEAC=1;MLEAF=0.125;MQ=29.91;MQRankSum=-1.275e+00;QD=3.19;ReadPosRankSum=-4.800e-01;SOR=0.283;VQSLOD=-1.521e+01;culprit=MQ	GT:AD:DP:GQ:PL	0/0:4,0:4:12:0,12,129	0/0:9,0:9:11:0,11,204	0/0:9,0:9:0:0,0,149	0/1:6,3:9:58:58,0,164
chr1	123980164	.	C	A	9975.9	VQSRTrancheSNP99.90to100.00	AC=5;AF=0.625;AN=8;BaseQRankSum=-5.280e-01;DP=388;ExcessHet=5.4407;FS=8.202;MLEAC=5;MLEAF=0.625;MQ=29.52;MQRankSum=1.03;QD=27.79;ReadPosRankSum=1.87;SOR=1.270;VQSLOD=-1.413e+01;culprit=MQ	GT:AD:DP:GQ:PL	0/1:14,22:36:99:810,0,418	0/1:37,81:118:99:2669,0,847	0/1:43,50:93:99:1775,0,1427	1/1:3,109:112:99:4756,284,0
chr1	123982628	.	G	A	12.01	VQSRTrancheSNP99.90to100.00	AC=1;AF=0.125;AN=8;BaseQRankSum=0.319;DP=36;ExcessHet=3.0103;FS=0.000;MLEAC=1;MLEAF=0.125;MQ=28.51;MQRankSum=0.180;QD=1.50;ReadPosRankSum=0.319;SOR=0.169;VQSLOD=-1.668e+01;culprit=MQ	GT:AD:DP:GQ:PGT:PID:PL	0/0:5,0:5:9:.:.:0,9,135	0/0:8,0:8:24:.:.:0,24,308	0/0:15,0:15:15:.:.:0,15,555	0/1:6,2:8:43:0|1:123982628_G_A:43,0,165
chr1	123982653	.	T	C	45.17	VQSRTrancheSNP99.90to100.00	AC=1;AF=0.125;AN=8;BaseQRankSum=-9.670e-01;DP=32;ExcessHet=4.3933;FS=0.000;MLEAC=2;MLEAF=0.250;MQ=29.18;MQRankSum=0.00;QD=7.53;ReadPosRankSum=1.83;SOR=0.307;VQSLOD=-1.512e+01;culprit=MQ	GT:AD:DP:GQ:PGT:PID:PL	0/0:4,0:4:9:.:.:0,9,135	0/0:9,0:9:0:.:.:0,0,235	0/0:12,0:12:0:.:.:0,0,361	0/1:4,2:6:72:1|0:123982628_G_A:72,0,143
chr1	123983099	.	C	T	52.43	VQSRTrancheSNP99.90to100.00	AC=1;AF=0.125;AN=8;BaseQRankSum=0.00;DP=17;ExcessHet=3.6798;FS=0.000;MLEAC=2;MLEAF=0.250;MQ=37.72;MQRankSum=-1.383e+00;QD=13.11;ReadPosRankSum=1.38;SOR=0.693;VQSLOD=-8.321e+00;culprit=MQ	GT:AD:DP:GQ:PGT:PID:PL	0/0:1,0:1:3:.:.:0,3,15	0/0:6,0:6:0:.:.:0,0,133	0/0:6,0:6:0:.:.:0,0,167	0/1:2,2:4:78:0|1:123983099_C_T:78,0,107
chr1	123983103	.	A	T	52.43	VQSRTrancheSNP99.90to100.00	AC=1;AF=0.125;AN=8;BaseQRankSum=0.00;DP=17;ExcessHet=3.6798;FS=0.000;MLEAC=2;MLEAF=0.250;MQ=37.72;MQRankSum=-1.383e+00;QD=13.11;ReadPosRankSum=1.38;SOR=0.693;VQSLOD=-8.323e+00;culprit=MQ	GT:AD:DP:GQ:PGT:PID:PL	0/0:1,0:1:3:.:.:0,3,15	0/0:6,0:6:0:.:.:0,0,133	0/0:6,0:6:0:.:.:0,0,167	0/1:2,2:4:78:0|1:123983099_C_T:78,0,107
chr1	123983106	.	C	G	50.13	VQSRTrancheSNP99.90to100.00	AC=1;AF=0.125;AN=8;BaseQRankSum=-9.670e-01;DP=12;ExcessHet=3.0103;FS=0.000;MLEAC=1;MLEAF=0.125;MQ=34.52;MQRankSum=-9.670e-01;QD=16.71;ReadPosRankSum=0.967;SOR=0.223;VQSLOD=-9.607e+00;culprit=MQ	GT:AD:DP:GQ:PGT:PID:PL	0/0:1,0:1:3:.:.:0,3,15	0/0:5,0:5:0:.:.:0,0,113	0/0:3,0:3:9:.:.:0,9,125	0/1:1,2:3:78:0|1:123983099_C_T:78,0,107
chr1	123988984	.	C	G	178.9	VQSRTrancheSNP99.90to100.00	AC=3;AF=0.375;AN=8;BaseQRankSum=0.00;DP=63;ExcessHet=5.4407;FS=45.922;MLEAC=3;MLEAF=0.375;MQ=29.00;MQRankSum=2.64;QD=3.58;ReadPosRankSum=-1.345e+00;SOR=4.797;VQSLOD=-3.558e+01;culprit=MQ	GT:AD:DP:GQ:PL	0/1:5,3:8:70:70,0,121	0/1:7,3:10:83:83,0,157	0/1:28,4:32:60:60,0,677	0/0:13,0:13:39:0,39,380
chr1	123991633	.	G	T	35.03	VQSRTrancheSNP99.90to100.00	AC=1;AF=0.125;AN=8;BaseQRankSum=1.47;DP=57;ExcessHet=3.5218;FS=0.000;MLEAC=1;MLEAF=0.125;MQ=31.80;MQRankSum=0.080;QD=2.50;ReadPosRankSum=2.26;SOR=1.426;VQSLOD=-1.421e+01;culprit=MQ	GT:AD:DP:GQ:PL	0/0:2,0:2:6:0,6,57	0/0:15,0:15:0:0,0,425	0/0:26,0:26:36:0,36,828	0/1:11,3:14:64:64,0,376
chr1	123992990	.	A	G	196.05	VQSRTrancheSNP99.90to100.00	AC=3;AF=0.375;AN=8;BaseQRankSum=0.00;DP=33;ExcessHet=6.9897;FS=2.808;MLEAC=4;MLEAF=0.500;MQ=27.71;MQRankSum=-2.530e-01;QD=7.00;ReadPosRankSum=-6.190e-01;SOR=1.562;VQSLOD=-1.603e+01;culprit=MQ	GT:AD:DP:GQ:PL	0/1:2,3:5:51:82,0,51	0/1:5,3:8:52:52,0,108	0/1:11,4:15:92:92,0,346	0/0:4,0:4:0:0,0,38
chr1	123994107	.	C	T	105.49	VQSRTrancheSNP99.90to100.00	AC=1;AF=0.125;AN=8;BaseQRankSum=-1.274e+00;DP=47;ExcessHet=3.0103;FS=0.000;MLEAC=1;MLEAF=0.125;MQ=39.23;MQRankSum=2.15;QD=6.21;ReadPosRankSum=-5.820e-01;SOR=0.437;VQSLOD=-8.512e+00;culprit=QD	GT:AD:DP:GQ:PGT:PID:PL	0/0:4,0:4:12:.:.:0,12,107	0/0:16,0:16:48:.:.:0,48,494	0/0:10,0:10:30:.:.:0,30,311	0/1:12,5:17:99:0|1:123994107_C_T:137,0,468
