## supplemental Tables for "Evolution of resistance to Irinotecan in cancer cells involves generation of topoisomerase-guided mutations in non-coding genome that reduce the chances of DNA breaks": Data_S1.xlsx (part 3 of 3)

### Sheet: Table-S21 (continued)
Table S21: VCF file showing common mutations in independent resistant clones comared to parental SCC1 line.
chr1	123994109	.	T	C	105.49	VQSRTrancheSNP99.90to100.00	AC=1;AF=0.125;AN=8;BaseQRankSum=-1.423e+00;DP=47;ExcessHet=3.0103;FS=0.000;MLEAC=1;MLEAF=0.125;MQ=39.23;MQRankSum=2.15;QD=6.21;ReadPosRankSum=-5.290e-01;SOR=0.437;VQSLOD=-8.501e+00;culprit=QD	GT:AD:DP:GQ:PGT:PID:PL	0/0:4,0:4:12:.:.:0,12,107	0/0:16,0:16:48:.:.:0,48,494	0/0:10,0:10:30:.:.:0,30,311	0/1:12,5:17:99:0|1:123994107_C_T:137,0,468
chr1	123994734	.	CT	C	41.6	.	AC=1;AF=0.125;AN=8;BaseQRankSum=0.00;DP=12;ExcessHet=3.0103;FS=0.000;MLEAC=1;MLEAF=0.125;MQ=31.69;MQRankSum=-9.670e-01;QD=13.87;ReadPosRankSum=0.967;SOR=0.223	GT:AD:DP:GQ:PGT:PID:PL	0/0:2,0:2:6:.:.:0,6,40	0/0:5,0:5:15:.:.:0,15,114	0/0:2,0:2:6:.:.:0,6,40	0/1:1,2:3:36:0|1:123994734_CT_C:81,0,36
chr1	123994758	.	G	A	50.02	VQSRTrancheSNP99.90to100.00	AC=1;AF=0.125;AN=8;BaseQRankSum=0.00;DP=18;ExcessHet=3.0103;FS=0.000;MLEAC=1;MLEAF=0.125;MQ=30.15;MQRankSum=-9.670e-01;QD=16.67;ReadPosRankSum=0.967;SOR=0.223;VQSLOD=-1.285e+01;culprit=MQ	GT:AD:DP:GQ:PGT:PID:PL	0/0:2,0:2:6:.:.:0,6,40	0/0:7,0:7:21:.:.:0,21,198	0/0:5,0:5:15:.:.:0,15,148	0/1:1,2:3:36:0|1:123994734_CT_C:81,0,36
chr1	123995153	.	C	G	39.3	VQSRTrancheSNP99.90to100.00	AC=1;AF=0.125;AN=8;BaseQRankSum=-1.351e+00;DP=167;ExcessHet=3.5218;FS=35.062;MLEAC=1;MLEAF=0.125;MQ=48.08;MQRankSum=-9.540e-01;NEGATIVE_TRAIN_SITE;QD=0.85;ReadPosRankSum=-1.200e+00;SOR=2.376;VQSLOD=-1.355e+01;culprit=QD	GT:AD:DP:GQ:PL	0/0:22,0:22:0:0,0,752	0/0:45,4:49:44:0,44,1770	0/0:46,4:50:55:0,55,1766	0/1:39,7:46:69:69,0,1453
chr1	123995228	.	G	T	21.73	VQSRTrancheSNP99.90to100.00	AC=1;AF=0.125;AN=8;BaseQRankSum=2.74;DP=175;ExcessHet=3.5218;FS=12.488;MLEAC=1;MLEAF=0.125;MQ=42.35;MQRankSum=0.157;QD=0.42;ReadPosRankSum=0.483;SOR=3.130;VQSLOD=-1.130e+01;culprit=QD	GT:AD:DP:GQ:PGT:PID:PL	0/0:19,0:19:15:.:.:0,15,513	0/0:42,4:46:10:.:.:0,10,1122	0/0:56,0:56:0:.:.:0,0,1453	0/1:47,5:52:51:0|1:123995228_G_T:51,0,2330
chr1	123995692	.	T	G	37.57	VQSRTrancheSNP99.90to100.00	AC=1;AF=0.125;AN=8;BaseQRankSum=-1.068e+00;DP=31;ExcessHet=3.0103;FS=0.000;MLEAC=1;MLEAF=0.125;MQ=26.08;MQRankSum=0.637;QD=5.37;ReadPosRankSum=-1.309e+00;SOR=0.148;VQSLOD=-1.821e+01;culprit=MQ	GT:AD:DP:GQ:PGT:PID:PL	0/0:4,0:4:12:.:.:0,12,107	0/0:5,0:5:15:.:.:0,15,170	0/0:14,0:14:42:.:.:0,42,426	0/1:5,2:7:69:1|0:123995669_C_G:69,0,189
chr1	123999766	.	C	A	18.49	VQSRTrancheSNP99.90to100.00	AC=1;AF=0.125;AN=8;BaseQRankSum=0.671;DP=44;ExcessHet=3.5218;FS=0.000;MLEAC=1;MLEAF=0.125;MQ=29.84;MQRankSum=2.14;QD=1.54;ReadPosRankSum=-1.203e+00;SOR=0.693;VQSLOD=-1.590e+01;culprit=MQ	GT:AD:DP:GQ:PL	0/0:7,0:7:21:0,21,268	0/0:12,0:12:0:0,0,418	0/0:13,0:13:4:0,4,442	0/1:10,2:12:47:47,0,271
chr1	124000486	.	TGAGGTCA	T	30.44	.	AC=1;AF=0.125;AN=8;BaseQRankSum=0.00;DP=16;ExcessHet=3.0103;FS=0.000;MLEAC=1;MLEAF=0.125;MQ=32.53;MQRankSum=1.38;QD=7.61;ReadPosRankSum=-9.670e-01;SOR=2.303	GT:AD:DP:GQ:PL	0/0:1,0:1:3:0,3,42	0/0:3,0:3:3:0,3,45	0/0:7,0:7:6:0,6,235	0/1:2,2:4:59:68,0,59
chr1	124003926	.	A	C	231.05	VQSRTrancheSNP99.90to100.00	AC=3;AF=0.375;AN=8;BaseQRankSum=0.489;DP=29;ExcessHet=6.9897;FS=4.036;MLEAC=4;MLEAF=0.500;MQ=32.85;MQRankSum=0.00;QD=11.00;ReadPosRankSum=1.96;SOR=0.855;VQSLOD=-1.132e+01;culprit=MQ	GT:AD:DP:GQ:PGT:PID:PL	0/1:3,3:6:56:0|1:124003926_A_C:89,0,56	0/1:3,5:8:50:.:.:103,0,50	0/1:5,2:7:69:0|1:124003926_A_C:69,0,88	0/0:5,0:5:0:.:.:0,0,91
chr1	124006069	.	A	G	34.55	VQSRTrancheSNP99.90to100.00	AC=1;AF=0.125;AN=8;BaseQRankSum=0.524;DP=15;ExcessHet=3.0103;FS=3.310;MLEAC=2;MLEAF=0.250;MQ=25.17;MQRankSum=1.11;QD=5.76;ReadPosRankSum=-1.834e+00;SOR=2.303;VQSLOD=-2.116e+01;culprit=MQ	GT:AD:DP:GQ:PGT:PID:PL	0/0:1,0:1:3:.:.:0,3,15	0/0:6,0:6:0:.:.:0,0,23	0/0:2,0:2:6:.:.:0,6,40	0/1:4,2:6:62:0|1:124006069_A_G:62,0,145
chr1	124008066	.	CT	C	110.82	.	AC=1;AF=0.125;AN=8;BaseQRankSum=-5.660e-01;DP=15;ExcessHet=3.0103;FS=0.000;MLEAC=1;MLEAF=0.125;MQ=33.70;MQRankSum=-4.500e-02;QD=13.85;ReadPosRankSum=0.390;SOR=0.330	GT:AD:DP:GQ:PL	0/0:2,0:2:6:0,6,84	0/0:1,0:1:3:0,3,15	0/0:4,0:4:6:0,6,90	0/1:3,5:8:51:149,0,51
chr1	124010015	.	G	C	12.91	VQSRTrancheSNP99.90to100.00	AC=1;AF=0.125;AN=8;BaseQRankSum=0.126;DP=28;ExcessHet=3.5218;FS=0.000;MLEAC=1;MLEAF=0.125;MQ=28.51;MQRankSum=-8.420e-01;QD=2.58;ReadPosRankSum=-5.240e-01;SOR=0.446;VQSLOD=-1.647e+01;culprit=MQ	GT:AD:DP:GQ:PL	0/0:3,0:3:9:0,9,113	0/0:12,0:12:36:0,36,501	0/0:8,0:8:0:0,0,217	0/1:3,2:5:42:42,0,88
chr1	124010126	.	T	A	64.4	VQSRTrancheSNP99.00to99.90	AC=1;AF=0.125;AN=8;BaseQRankSum=3.47;DP=116;ExcessHet=3.5218;FS=3.483;MLEAC=1;MLEAF=0.125;MQ=47.90;MQRankSum=2.46;NEGATIVE_TRAIN_SITE;QD=2.22;ReadPosRankSum=2.13;SOR=1.635;VQSLOD=-4.855e+00;culprit=QD	GT:AD:DP:GQ:PGT:PID:PL	0/0:12,0:12:0:.:.:0,0,232	0/0:31,4:35:4:0|1:124010123_C_T:0,4,1508	0/0:40,0:40:74:.:.:0,74,1051	0/1:25,4:29:93:0|1:124010123_C_T:93,0,1075
chr1	124010128	.	A	T	30.34	VQSRTrancheSNP99.90to100.00	AC=1;AF=0.125;AN=8;BaseQRankSum=-1.514e+00;DP=110;ExcessHet=3.0103;FS=0.000;MLEAC=1;MLEAF=0.125;MQ=31.79;MQRankSum=0.244;QD=1.05;ReadPosRankSum=-1.161e+00;SOR=0.481;VQSLOD=-1.439e+01;culprit=MQ	GT:AD:DP:GQ:PL	0/0:10,0:10:30:0,30,338	0/0:35,0:35:99:0,99,1068	0/0:36,0:36:92:0,92,1045	0/1:23,6:29:62:62,0,623
chr1	124013043	.	A	C	30.38	VQSRTrancheSNP99.90to100.00	AC=1;AF=0.125;AN=8;BaseQRankSum=0.572;DP=205;ExcessHet=3.0103;FS=2.368;MLEAC=1;MLEAF=0.125;MQ=33.61;MQRankSum=0.385;QD=0.60;ReadPosRankSum=1.45;SOR=1.071;VQSLOD=-1.276e+01;culprit=MQ	GT:AD:DP:GQ:PGT:PID:PL	0/0:25,0:25:18:.:.:0,18,867	0/0:53,0:53:87:.:.:0,87,1769	0/0:76,0:76:99:.:.:0,120,1800	0/1:46,5:51:62:0|1:124013010_G_T:62,0,2030
chr1	124013058	.	C	T	57.3	VQSRTrancheSNP99.90to100.00	AC=1;AF=0.125;AN=8;BaseQRankSum=-2.930e-01;DP=199;ExcessHet=3.5218;FS=0.000;MLEAC=1;MLEAF=0.125;MQ=33.59;MQRankSum=0.357;QD=1.25;ReadPosRankSum=1.01;SOR=0.859;VQSLOD=-1.282e+01;culprit=MQ	GT:AD:DP:GQ:PGT:PID:PL	0/0:25,0:25:33:.:.:0,33,910	0/0:50,0:50:50:.:.:0,50,1549	0/0:78,0:78:0:.:.:0,0,2236	0/1:41,5:46:87:0|1:124013010_G_T:87,0,1694
chr1	124013172	.	T	G	123.88	VQSRTrancheSNP99.90to100.00	AC=1;AF=0.125;AN=8;BaseQRankSum=1.38;DP=252;ExcessHet=3.5218;FS=86.471;MLEAC=1;MLEAF=0.125;MQ=47.53;MQRankSum=1.04;QD=1.36;ReadPosRankSum=-2.241e+00;SOR=4.162;VQSLOD=-6.243e+01;culprit=QD	GT:AD:DP:GQ:PL	0/0:23,0:23:0:0,0,713	0/0:58,4:62:58:0,58,2272	0/0:69,7:76:7:0,7,1806	0/1:77,14:91:99:153,0,1869
chr1	124015466	.	A	G	20.4	VQSRTrancheSNP99.90to100.00	AC=1;AF=0.125;AN=8;BaseQRankSum=-1.382e+00;DP=68;ExcessHet=3.0103;FS=0.000;MLEAC=1;MLEAF=0.125;MQ=30.20;MQRankSum=-1.517e+00;QD=0.97;ReadPosRankSum=0.556;SOR=0.693;VQSLOD=-1.560e+01;culprit=MQ	GT:AD:DP:GQ:PGT:PID:PL	0/0:8,0:8:24:.:.:0,24,308	0/0:18,0:18:51:.:.:0,51,765	0/0:21,0:21:21:.:.:0,21,782	0/1:18,3:21:52:0|1:124015447_G_T:52,0,724
chr1	124016173	.	A	C	262.9	VQSRTrancheSNP99.90to100.00	AC=3;AF=0.375;AN=8;BaseQRankSum=-1.233e+00;DP=178;ExcessHet=5.4407;FS=8.809;MLEAC=3;MLEAF=0.375;MQ=25.38;MQRankSum=0.00;QD=2.17;ReadPosRankSum=0.774;SOR=1.552;VQSLOD=-1.915e+01;culprit=MQ	GT:AD:DP:GQ:PGT:PID:PL	0/1:14,5:19:83:0|1:124016173_A_C:83,0,385	0/1:34,12:46:99:.:.:152,0,866	0/1:45,11:56:62:.:.:62,0,1353	0/0:56,0:56:65:.:.:0,65,1445
chr1	124017619	.	CTGTT	C	16.46	.	AC=1;AF=0.125;AN=8;BaseQRankSum=0.00;DP=82;ExcessHet=3.0103;FS=0.000;MLEAC=1;MLEAF=0.125;MQ=23.22;MQRankSum=-8.300e-02;QD=0.63;ReadPosRankSum=-1.376e+00;SOR=0.458	GT:AD:DP:GQ:PL	0/0:10,0:10:18:0,18,270	0/0:18,0:18:24:0,24,360	0/0:26,0:26:21:0,21,919	0/1:23,3:26:57:57,0,917
chr1	124017695	.	A	C	31.21	VQSRTrancheSNP99.90to100.00	AC=1;AF=0.125;AN=8;BaseQRankSum=1.38;DP=18;ExcessHet=3.0103;FS=4.771;MLEAC=1;MLEAF=0.125;MQ=27.69;MQRankSum=1.38;QD=7.80;ReadPosRankSum=-1.383e+00;SOR=2.209;VQSLOD=-1.764e+01;culprit=MQ	GT:AD:DP:GQ:PL	0/0:2,0:2:6:0,6,57	0/0:4,0:4:12:0,12,114	0/0:8,0:8:23:0,23,190	0/1:2,2:4:8:62,0,8
chr1	124019242	.	G	T	13.85	VQSRTrancheSNP99.90to100.00	AC=1;AF=0.125;AN=8;BaseQRankSum=1.38;DP=27;ExcessHet=3.5218;FS=0.000;MLEAC=1;MLEAF=0.125;MQ=32.45;MQRankSum=-1.383e+00;QD=3.46;ReadPosRankSum=-4.310e-01;SOR=2.303;VQSLOD=-1.513e+01;culprit=MQ	GT:AD:DP:GQ:PL	0/0:1,0:1:3:0,3,15	0/0:11,0:11:0:0,0,296	0/0:11,0:11:33:0,33,425	0/1:2,2:4:37:42,0,37
chr1	124021074	.	A	T	59.82	VQSRTrancheSNP99.90to100.00	AC=1;AF=0.125;AN=8;BaseQRankSum=-2.939e+00;DP=97;ExcessHet=3.0103;FS=21.667;MLEAC=1;MLEAF=0.125;MQ=44.95;MQRankSum=2.04;NEGATIVE_TRAIN_SITE;QD=1.93;ReadPosRankSum=2.46;SOR=0.009;VQSLOD=-1.228e+01;culprit=QD	GT:AD:DP:GQ:PGT:PID:PL	0/0:7,0:7:21:.:.:0,21,198	0/0:19,3:22:7:.:.:0,7,589	0/0:37,0:37:54:.:.:0,54,1234	0/1:26,5:31:91:0|1:124021074_A_T:91,0,1303
chr1	124023443	.	G	T	51.45	VQSRTrancheSNP99.90to100.00	AC=1;AF=0.125;AN=8;BaseQRankSum=-9.670e-01;DP=34;ExcessHet=3.0103;FS=4.771;MLEAC=1;MLEAF=0.125;MQ=32.05;MQRankSum=-1.341e+00;QD=4.29;ReadPosRankSum=0.824;SOR=0.048;VQSLOD=-1.365e+01;culprit=MQ	GT:AD:DP:GQ:PL	0/0:1,0:1:3:0,3,15	0/0:9,0:9:27:0,27,350	0/0:12,0:12:36:0,36,489	0/1:8,4:12:82:82,0,300
chr1	124032281	.	C	A	33.4	VQSRTrancheSNP99.90to100.00	AC=1;AF=0.125;AN=8;BaseQRankSum=0.00;DP=47;ExcessHet=3.5218;FS=0.000;MLEAC=1;MLEAF=0.125;MQ=31.82;MQRankSum=1.38;QD=3.71;ReadPosRankSum=-1.480e+00;SOR=0.132;VQSLOD=-1.379e+01;culprit=MQ	GT:AD:DP:GQ:PGT:PID:PL	0/0:6,0:6:0:.:.:0,0,167	0/0:13,0:13:39:.:.:0,39,543	0/0:19,0:19:15:.:.:0,15,664	0/1:7,2:9:63:0|1:124032281_C_A:63,0,316
chr1	124032331	.	G	C	80.1	VQSRTrancheSNP99.90to100.00	AC=3;AF=0.375;AN=8;BaseQRankSum=0.487;DP=105;ExcessHet=5.4407;FS=0.000;MLEAC=3;MLEAF=0.375;MQ=31.24;MQRankSum=0.090;QD=1.21;ReadPosRankSum=0.619;SOR=0.313;VQSLOD=-1.462e+01;culprit=MQ	GT:AD:DP:GQ:PL	0/1:6,2:8:66:66,0,222	0/1:19,2:21:5:5,0,728	0/1:32,5:37:42:42,0,1092	0/0:38,0:38:73:0,73,1504
chr1	124032643	.	A	T	34.49	VQSRTrancheSNP99.90to100.00	AC=1;AF=0.125;AN=8;BaseQRankSum=-3.270e-01;DP=82;ExcessHet=3.0103;FS=0.000;MLEAC=1;MLEAF=0.125;MQ=28.20;MQRankSum=0.289;QD=1.57;ReadPosRankSum=-4.320e-01;SOR=0.446;VQSLOD=-1.693e+01;culprit=MQ	GT:AD:DP:GQ:PGT:PID:PL	0/0:4,0:4:12:.:.:0,12,107	0/0:20,0:20:45:.:.:0,45,675	0/0:36,0:36:78:.:.:0,78,1170	0/1:19,3:22:66:0|1:124032643_A_T:66,0,810
chr1	124032647	.	A	G	37.49	VQSRTrancheSNP99.90to100.00	AC=1;AF=0.125;AN=8;BaseQRankSum=-1.120e-01;DP=74;ExcessHet=3.0103;FS=0.000;MLEAC=1;MLEAF=0.125;MQ=28.30;MQRankSum=0.253;QD=1.79;ReadPosRankSum=-8.570e-01;SOR=0.502;VQSLOD=-1.685e+01;culprit=MQ	GT:AD:DP:GQ:PGT:PID:PL	0/0:4,0:4:12:.:.:0,12,107	0/0:16,0:16:42:.:.:0,42,630	0/0:33,0:33:69:.:.:0,69,1035	0/1:18,3:21:69:0|1:124032643_A_T:69,0,778
chr1	124032657	.	C	T	76.3	VQSRTrancheSNP99.90to100.00	AC=1;AF=0.125;AN=8;BaseQRankSum=0.591;DP=56;ExcessHet=3.0103;FS=3.468;MLEAC=1;MLEAF=0.125;MQ=27.85;MQRankSum=-2.074e+00;QD=4.77;ReadPosRankSum=-1.643e+00;SOR=0.105;VQSLOD=-1.742e+01;culprit=MQ	GT:AD:DP:GQ:PGT:PID:PL	0/0:4,0:4:0:.:.:0,0,23	0/0:13,0:13:39:.:.:0,39,417	0/0:23,0:23:66:.:.:0,66,990	0/1:12,4:16:99:0|1:124032657_C_T:106,0,491
chr1	124032659	.	A	T	74.49	VQSRTrancheSNP99.90to100.00	AC=1;AF=0.125;AN=8;BaseQRankSum=-8.000e-02;DP=56;ExcessHet=3.0103;FS=3.468;MLEAC=1;MLEAF=0.125;MQ=27.85;MQRankSum=-2.074e+00;QD=4.66;ReadPosRankSum=-1.583e+00;SOR=0.105;VQSLOD=-1.741e+01;culprit=MQ	GT:AD:DP:GQ:PGT:PID:PL	0/0:4,0:4:12:.:.:0,12,133	0/0:13,0:13:39:.:.:0,39,417	0/0:23,0:23:66:.:.:0,66,990	0/1:12,4:16:99:0|1:124032657_C_T:106,0,491
chr1	124034521	.	A	G	69.33	VQSRTrancheSNP99.90to100.00	AC=1;AF=0.125;AN=8;BaseQRankSum=1.27;DP=257;ExcessHet=3.0103;FS=4.660;MLEAC=1;MLEAF=0.125;MQ=31.37;MQRankSum=-1.554e+00;QD=0.81;ReadPosRankSum=-3.275e+00;SOR=1.931;VQSLOD=-1.733e+01;culprit=MQ	GT:AD:DP:GQ:PGT:PID:PL	0/0:18,0:18:54:.:.:0,54,648	0/0:68,0:68:99:.:.:0,120,1800	0/0:85,0:85:99:.:.:0,120,1800	0/1:78,8:86:99:0|1:124034521_A_G:101,0,3161
chr1	124034549	.	G	C	84.34	VQSRTrancheSNP99.90to100.00	AC=1;AF=0.125;AN=8;BaseQRankSum=2.20;DP=327;ExcessHet=3.0103;FS=12.009;MLEAC=1;MLEAF=0.125;MQ=30.16;MQRankSum=-9.780e-01;QD=0.73;ReadPosRankSum=1.10;SOR=3.154;VQSLOD=-1.985e+01;culprit=MQ	GT:AD:DP:GQ:PGT:PID:PL	0/0:21,0:21:60:.:.:0,60,851	0/0:70,0:70:99:.:.:0,112,1800	0/0:121,0:121:29:.:.:0,29,3635	0/1:104,11:115:99:0|1:124034521_A_G:116,0,3891
chr1	124037531	.	G	T	44.35	VQSRTrancheSNP99.90to100.00	AC=1;AF=0.125;AN=8;BaseQRankSum=-4.580e-01;DP=71;ExcessHet=3.0103;FS=0.000;MLEAC=1;MLEAF=0.125;MQ=27.54;MQRankSum=-2.489e+00;QD=2.11;ReadPosRankSum=0.136;SOR=0.425;VQSLOD=-1.779e+01;culprit=MQ	GT:AD:DP:GQ:PGT:PID:PL	0/0:9,0:9:24:.:.:0,24,360	0/0:11,0:11:27:.:.:0,27,405	0/0:30,0:30:81:.:.:0,81,1215	0/1:17,4:21:76:0|1:124037531_G_T:76,0,702
chr1	124038047	.	T	C	19.15	VQSRTrancheSNP99.90to100.00	AC=1;AF=0.125;AN=8;BaseQRankSum=3.08;DP=50;ExcessHet=3.0103;FS=6.803;MLEAC=1;MLEAF=0.125;MQ=39.34;MQRankSum=-2.058e+00;QD=1.37;ReadPosRankSum=-1.720e+00;SOR=2.817;VQSLOD=-1.289e+01;culprit=QD	GT:AD:DP:GQ:PL	0/0:3,0:3:0:0,0,8	0/0:17,0:17:51:0,51,411	0/0:16,0:16:6:0,6,380	0/1:11,3:14:48:48,0,231
chr1	124038356	.	C	A	36.34	VQSRTrancheSNP99.90to100.00	AC=1;AF=0.125;AN=8;BaseQRankSum=2.04;DP=230;ExcessHet=3.0103;FS=7.510;MLEAC=1;MLEAF=0.125;MQ=26.57;MQRankSum=2.63;QD=0.58;ReadPosRankSum=0.602;SOR=2.784;VQSLOD=-2.091e+01;culprit=MQ	GT:AD:DP:GQ:PL	0/0:26,0:26:36:0,36,830	0/0:61,0:61:99:0,120,1800	0/0:80,0:80:99:0,118,1800	0/1:56,7:63:68:68,0,2292
chr1	124038570	.	G	T	124.91	VQSRTrancheSNP99.90to100.00	AC=1;AF=0.125;AN=8;BaseQRankSum=-2.200e-01;DP=191;ExcessHet=3.0103;FS=6.520;MLEAC=1;MLEAF=0.125;MQ=35.47;MQRankSum=1.73;QD=2.55;ReadPosRankSum=1.35;SOR=1.691;VQSLOD=-1.059e+01;culprit=MQ	GT:AD:DP:GQ:PGT:PID:PL	0/0:15,0:17:45:0|1:124038570_G_A:0,45,700	0/0:55,0:55:41:.:.:0,41,1762	0/0:65,0:65:31:.:.:0,31,1938	0/1:43,6:54:99:.:.:120,0,1795
chr1	124038587	.	A	C	91.34	VQSRTrancheSNP99.90to100.00	AC=1;AF=0.125;AN=8;BaseQRankSum=1.79;DP=182;ExcessHet=3.0103;FS=7.991;MLEAC=1;MLEAF=0.125;MQ=30.27;MQRankSum=-1.301e+00;QD=1.94;ReadPosRankSum=-3.670e-01;SOR=2.712;VQSLOD=-1.779e+01;culprit=MQ	GT:AD:DP:GQ:PL	0/0:22,0:22:24:0,24,707	0/0:53,0:53:99:0,102,1530	0/0:60,0:60:99:0,120,1800	0/1:41,6:47:99:123,0,1784
chr1	124039071	.	T	A	35.57	VQSRTrancheSNP99.90to100.00	AC=1;AF=0.125;AN=8;BaseQRankSum=0.00;DP=20;ExcessHet=3.0103;FS=0.000;MLEAC=1;MLEAF=0.125;MQ=29.20;MQRankSum=0.854;QD=4.45;ReadPosRankSum=0.792;SOR=0.169;VQSLOD=-1.534e+01;culprit=MQ	GT:AD:DP:GQ:PGT:PID:PL	0/0:1,0:1:3:.:.:0,3,30	0/0:5,0:5:15:.:.:0,15,156	0/0:6,0:6:18:.:.:0,18,224	0/1:6,2:8:66:0|1:124039060_A_T:66,0,233
chr1	124039084	.	T	A	16.75	VQSRTrancheSNP99.90to100.00	AC=1;AF=0.125;AN=8;BaseQRankSum=0.00;DP=19;ExcessHet=3.0103;FS=0.000;MLEAC=1;MLEAF=0.125;MQ=29.20;MQRankSum=0.619;QD=2.09;ReadPosRankSum=-1.068e+00;SOR=0.169;VQSLOD=-1.609e+01;culprit=MQ	GT:AD:DP:GQ:PL	0/0:1,0:1:3:0,3,30	0/0:4,0:4:12:0,12,167	0/0:6,0:6:18:0,18,198	0/1:6,2:8:47:47,0,181
chr1	124039100	.	A	T	28.97	VQSRTrancheSNP99.90to100.00	AC=1;AF=0.125;AN=8;BaseQRankSum=0.00;DP=16;ExcessHet=3.0103;FS=0.000;MLEAC=1;MLEAF=0.125;MQ=28.39;MQRankSum=1.28;QD=4.83;ReadPosRankSum=-2.530e-01;SOR=0.307;VQSLOD=-1.592e+01;culprit=MQ	GT:AD:DP:GQ:PL	0/0:1,0:1:3:0,3,30	0/0:4,0:4:12:0,12,141	0/0:5,0:5:9:0,9,135	0/1:4,2:6:59:59,0,96
chr1	124040350	.	C	T	219.12	VQSRTrancheSNP99.90to100.00	AC=3;AF=0.375;AN=8;BaseQRankSum=0.00;DP=29;ExcessHet=7.2016;FS=0.000;MLEAC=4;MLEAF=0.500;MQ=30.53;MQRankSum=0.967;QD=16.86;ReadPosRankSum=-9.670e-01;SOR=0.446;VQSLOD=-1.261e+01;culprit=MQ	GT:AD:DP:GQ:PGT:PID:PL	0/1:1,2:3:16:.:.:56,0,16	0/1:5,1:6:27:0|1:124040350_C_T:27,0,216	0/1:5,5:10:99:.:.:166,0,132	0/0:9,0:9:0:.:.:0,0,246
chr1	124040490	.	T	A	23.78	VQSRTrancheSNP99.90to100.00	AC=1;AF=0.125;AN=8;BaseQRankSum=-9.200e-02;DP=59;ExcessHet=3.5218;FS=7.160;MLEAC=1;MLEAF=0.125;MQ=34.58;MQRankSum=-1.365e+00;QD=1.83;ReadPosRankSum=1.45;SOR=2.804;VQSLOD=-1.524e+01;culprit=MQ	GT:AD:DP:GQ:PGT:PID:PL	0/0:5,0:5:15:.:.:0,15,141	0/0:15,0:15:3:.:.:0,3,436	0/0:26,0:26:0:.:.:0,0,661	0/1:10,3:13:52:0|1:124040454_C_A:52,0,351
chr1	124040599	.	G	C	31.5	VQSRTrancheSNP99.90to100.00	AC=1;AF=0.125;AN=8;BaseQRankSum=0.282;DP=32;ExcessHet=3.0103;FS=0.000;MLEAC=1;MLEAF=0.125;MQ=25.35;MQRankSum=-1.732e+00;QD=3.50;ReadPosRankSum=0.812;SOR=0.132;VQSLOD=-1.959e+01;culprit=MQ	GT:AD:DP:GQ:PGT:PID:PL	0/0:4,0:4:12:.:.:0,12,141	0/0:8,0:8:24:.:.:0,24,308	0/0:11,0:11:33:.:.:0,33,421	0/1:7,2:9:63:0|1:124040599_G_C:63,0,281
chr1	124040652	.	T	A	25.98	VQSRTrancheSNP99.90to100.00	AC=1;AF=0.125;AN=8;BaseQRankSum=0.137;DP=34;ExcessHet=3.0103;FS=0.000;MLEAC=1;MLEAF=0.125;MQ=30.48;MQRankSum=-1.922e+00;QD=2.36;ReadPosRankSum=-1.691e+00;SOR=0.368;VQSLOD=-1.543e+01;culprit=MQ	GT:AD:DP:GQ:PGT:PID:PL	0/0:2,0:2:6:.:.:0,6,72	0/0:11,0:11:27:.:.:0,27,405	0/0:10,0:10:18:.:.:0,18,270	0/1:9,2:11:57:0|1:124040599_G_C:57,0,304
chr1	124040668	.	C	T	136.05	VQSRTrancheSNP99.90to100.00	AC=3;AF=0.375;AN=8;BaseQRankSum=1.88;DP=39;ExcessHet=7.2016;FS=15.999;MLEAC=4;MLEAF=0.500;MQ=37.08;MQRankSum=-1.383e+00;QD=4.86;ReadPosRankSum=1.88;SOR=4.407;VQSLOD=-2.181e+01;culprit=MQ	GT:AD:DP:GQ:PL	0/1:2,2:4:37:39,0,37	0/1:10,3:13:53:53,0,221	0/1:8,3:11:74:74,0,181	0/0:11,0:11:0:0,0,247
chr1	124040799	.	A	T	27.9	VQSRTrancheSNP99.00to99.90	AC=1;AF=0.125;AN=8;BaseQRankSum=-1.180e+00;DP=16;ExcessHet=3.0103;FS=0.000;MLEAC=1;MLEAF=0.125;MQ=44.79;MQRankSum=0.366;NEGATIVE_TRAIN_SITE;QD=3.99;ReadPosRankSum=1.98;SOR=0.446;VQSLOD=-6.622e+00;culprit=QD	GT:AD:DP:GQ:PGT:PID:PL	0/0:1,0:1:3:.:.:0,3,15	0/0:5,0:5:15:.:.:0,15,141	0/0:3,0:3:9:.:.:0,9,91	0/1:5,2:7:58:0|1:124040764_C_G:58,0,251
chr1	124042743	.	G	T	130.3	VQSRTrancheSNP99.90to100.00	AC=1;AF=0.125;AN=8;BaseQRankSum=1.10;DP=118;ExcessHet=3.5218;FS=4.301;MLEAC=1;MLEAF=0.125;MQ=30.97;MQRankSum=-1.569e+00;QD=4.65;ReadPosRankSum=0.027;SOR=0.178;VQSLOD=-1.402e+01;culprit=MQ	GT:AD:DP:GQ:PGT:PID:PL	0/0:10,0:10:30:.:.:0,30,297	0/0:28,0:28:0:.:.:0,0,665	0/0:52,0:52:73:.:.:0,73,1631	0/1:21,7:28:99:0|1:124042743_G_T:160,0,808
chr1	124042757	.	G	A	89.97	VQSRTrancheSNP99.90to100.00	AC=1;AF=0.125;AN=8;BaseQRankSum=-4.580e-01;DP=122;ExcessHet=3.0103;FS=2.242;MLEAC=1;MLEAF=0.125;MQ=30.39;MQRankSum=-1.508e+00;QD=3.10;ReadPosRankSum=-1.188e+00;SOR=0.216;VQSLOD=-1.503e+01;culprit=MQ	GT:AD:DP:GQ:PGT:PID:PL	0/0:11,0:11:3:.:.:0,3,259	0/0:30,0:30:7:.:.:0,7,801	0/0:52,0:52:99:.:.:0,114,1663	0/1:24,5:29:99:0|1:124042743_G_T:120,0,993
chr1	124042966	.	A	G	12.07	VQSRTrancheSNP99.90to100.00	AC=1;AF=0.125;AN=8;BaseQRankSum=-4.310e-01;DP=15;ExcessHet=3.0103;FS=4.771;MLEAC=1;MLEAF=0.125;MQ=30.34;MQRankSum=1.38;QD=3.02;ReadPosRankSum=1.38;SOR=2.209;VQSLOD=-1.565e+01;culprit=MQ	GT:AD:DP:GQ:PL	0/0:1,0:1:3:0,3,15	0/0:5,0:5:15:0,15,170	0/0:5,0:5:0:0,0,111	0/1:2,2:4:40:40,0,41
chr1	124043619	.	G	T	34.64	VQSRTrancheSNP99.90to100.00	AC=1;AF=0.125;AN=8;BaseQRankSum=-2.100e+00;DP=36;ExcessHet=3.0103;FS=6.021;MLEAC=1;MLEAF=0.125;MQ=29.76;MQRankSum=2.10;QD=4.33;ReadPosRankSum=2.10;SOR=0.020;VQSLOD=-1.606e+01;culprit=MQ	GT:AD:DP:GQ:PGT:PID:PL	0/0:3,0:3:9:.:.:0,9,113	0/0:14,0:14:42:.:.:0,42,546	0/0:11,0:11:33:.:.:0,33,433	0/1:6,2:8:66:0|1:124043619_G_T:66,0,150
chr1	124044745	.	C	A	84.67	VQSRTrancheSNP99.90to100.00	AC=1;AF=0.125;AN=8;BaseQRankSum=1.10;DP=104;ExcessHet=4.3933;FS=5.575;MLEAC=2;MLEAF=0.250;MQ=25.32;MQRankSum=0.409;QD=3.53;ReadPosRankSum=1.81;SOR=2.722;VQSLOD=-2.226e+01;culprit=MQ	GT:AD:DP:GQ:PL	0/0:9,0:9:0:0,0,292	0/0:32,0:32:0:0,0,956	0/0:39,0:39:99:0,108,1620	0/1:18,6:24:99:112,0,457
chr1	124046865	.	C	T	57.38	VQSRTrancheSNP99.00to99.90	AC=1;AF=0.125;AN=8;BaseQRankSum=0.00;DP=22;ExcessHet=3.0103;FS=0.000;MLEAC=1;MLEAF=0.125;MQ=54.08;MQRankSum=0.497;NEGATIVE_TRAIN_SITE;QD=6.38;ReadPosRankSum=-3.660e-01;SOR=0.693;VQSLOD=-3.242e+00;culprit=QD	GT:AD:DP:GQ:PL	0/0:2,0:2:0:0,0,26	0/0:4,0:4:12:0,12,107	0/0:5,0:7:14:0,14,110	0/1:5,4:9:57:57,0,97
chr1	124047762	.	A	G	19.97	VQSRTrancheSNP99.00to99.90	AC=1;AF=0.125;AN=8;BaseQRankSum=0.00;DP=54;ExcessHet=3.0103;FS=0.000;MLEAC=1;MLEAF=0.125;MQ=44.94;MQRankSum=1.52;NEGATIVE_TRAIN_SITE;QD=1.25;ReadPosRankSum=-3.040e-01;SOR=0.936;VQSLOD=-6.675e+00;culprit=QD	GT:AD:DP:GQ:PL	0/0:2,0:2:6:0,6,40	0/0:15,1:16:23:0,23,467	0/0:20,0:20:60:0,60,529	0/1:12,4:16:51:51,0,330
chr1	124047766	.	A	G	103.92	VQSRTrancheSNP99.90to100.00	AC=1;AF=0.125;AN=8;BaseQRankSum=0.00;DP=58;ExcessHet=3.0103;FS=0.000;MLEAC=1;MLEAF=0.125;MQ=34.32;MQRankSum=-2.035e+00;QD=6.93;ReadPosRankSum=0.655;SOR=0.551;VQSLOD=-1.135e+01;culprit=MQ	GT:AD:DP:GQ:PGT:PID:PL	0/0:2,0:2:6:.:.:0,6,40	0/0:20,0:20:60:.:.:0,60,495	0/0:20,0:20:60:.:.:0,60,529	0/1:11,4:15:99:0|1:124047766_A_G:135,0,429
chr1	124047810	.	A	G	20.13	VQSRTrancheSNP99.90to100.00	AC=1;AF=0.125;AN=8;BaseQRankSum=0.00;DP=57;ExcessHet=3.0103;FS=0.000;MLEAC=1;MLEAF=0.125;MQ=34.32;MQRankSum=1.52;QD=1.26;ReadPosRankSum=1.59;SOR=0.693;VQSLOD=-1.273e+01;culprit=MQ	GT:AD:DP:GQ:PL	0/0:2,0:2:6:0,6,40	0/0:18,0:18:12:0,12,396	0/0:21,0:21:63:0,63,570	0/1:12,4:16:51:51,0,370
chr1	124047812	.	A	G	19.96	VQSRTrancheSNP99.90to100.00	AC=1;AF=0.125;AN=8;BaseQRankSum=0.00;DP=57;ExcessHet=3.0103;FS=0.000;MLEAC=1;MLEAF=0.125;MQ=34.32;MQRankSum=-1.889e+00;QD=1.25;ReadPosRankSum=0.244;SOR=0.693;VQSLOD=-1.255e+01;culprit=MQ	GT:AD:DP:GQ:PL	0/0:2,0:2:6:0,6,40	0/0:18,0:18:54:0,54,458	0/0:21,0:21:63:0,63,570	0/1:12,4:16:51:51,0,370
chr1	124050155	.	G	C	15.4	VQSRTrancheSNP99.90to100.00	AC=1;AF=0.125;AN=8;BaseQRankSum=0.00;DP=15;ExcessHet=3.0103;FS=0.000;MLEAC=1;MLEAF=0.125;MQ=24.46;MQRankSum=-9.670e-01;QD=5.13;ReadPosRankSum=0.967;SOR=1.179;VQSLOD=-1.949e+01;culprit=MQ	GT:AD:DP:GQ:PL	0/0:2,0:2:6:0,6,72	0/0:3,0:3:9:0,9,99	0/0:7,0:7:21:0,21,268	0/1:1,2:3:23:46,0,23
chr1	124050216	.	A	C	38.13	VQSRTrancheSNP99.90to100.00	AC=1;AF=0.125;AN=8;BaseQRankSum=-1.068e+00;DP=21;ExcessHet=3.0103;FS=0.000;MLEAC=1;MLEAF=0.125;MQ=26.58;MQRankSum=0.431;QD=5.45;ReadPosRankSum=-1.800e-01;SOR=0.148;VQSLOD=-1.737e+01;culprit=MQ	GT:AD:DP:GQ:PGT:PID:PL	0/0:2,0:2:6:.:.:0,6,49	0/0:4,0:4:12:.:.:0,12,107	0/0:8,0:8:18:.:.:0,18,270	0/1:5,2:7:69:0|1:124050216_A_C:69,0,195
chr1	124050223	.	A	T	38.13	VQSRTrancheSNP99.90to100.00	AC=1;AF=0.125;AN=8;BaseQRankSum=-1.068e+00;DP=20;ExcessHet=3.0103;FS=0.000;MLEAC=1;MLEAF=0.125;MQ=27.34;MQRankSum=-3.660e-01;QD=5.45;ReadPosRankSum=-3.660e-01;SOR=0.446;VQSLOD=-1.670e+01;culprit=MQ	GT:AD:DP:GQ:PGT:PID:PL	0/0:2,0:2:6:.:.:0,6,49	0/0:4,0:4:12:.:.:0,12,107	0/0:7,0:7:18:.:.:0,18,270	0/1:5,2:7:69:0|1:124050216_A_C:69,0,195
chr1	124051337	.	T	A	14.82	VQSRTrancheSNP99.90to100.00	AC=1;AF=0.125;AN=8;BaseQRankSum=1.03;DP=90;ExcessHet=4.3933;FS=0.000;MLEAC=2;MLEAF=0.250;MQ=29.12;MQRankSum=0.634;QD=0.49;ReadPosRankSum=-1.873e+00;SOR=0.527;VQSLOD=-1.693e+01;culprit=MQ	GT:AD:DP:GQ:PGT:PID:PL	0/0:9,0:9:27:.:.:0,27,297	0/0:23,0:23:0:.:.:0,0,580	0/0:28,0:28:0:.:.:0,0,676	0/1:27,3:30:42:0|1:124051337_T_A:42,0,1605
chr1	124051347	.	G	A	11.96	VQSRTrancheSNP99.90to100.00	AC=1;AF=0.125;AN=8;BaseQRankSum=1.22;DP=94;ExcessHet=4.3933;FS=0.000;MLEAC=2;MLEAF=0.250;MQ=29.39;MQRankSum=0.526;QD=0.37;ReadPosRankSum=-2.374e+00;SOR=0.859;VQSLOD=-1.687e+01;culprit=MQ	GT:AD:DP:GQ:PGT:PID:PL	0/0:10,0:10:30:.:.:0,30,339	0/0:25,0:25:0:.:.:0,0,743	0/0:27,0:27:0:.:.:0,0,785	0/1:29,3:32:39:0|1:124051337_T_A:39,0,1675
chr1	124051596	.	A	G	13.24	VQSRTrancheSNP99.90to100.00	AC=1;AF=0.125;AN=8;BaseQRankSum=0.00;DP=60;ExcessHet=3.5218;FS=3.010;MLEAC=1;MLEAF=0.125;MQ=27.09;MQRankSum=1.62;QD=0.83;ReadPosRankSum=0.716;SOR=1.863;VQSLOD=-1.806e+01;culprit=MQ	GT:AD:DP:GQ:PGT:PID:PL	0/0:7,0:7:0:.:.:0,0,175	0/0:16,0:16:36:.:.:0,36,540	0/0:21,0:21:6:.:.:0,6,569	0/1:14,2:16:42:0|1:124051563_T_G:42,0,525
chr1	124051758	.	C	T	58.88	VQSRTrancheSNP99.90to100.00	AC=1;AF=0.125;AN=8;BaseQRankSum=2.25;DP=205;ExcessHet=4.3933;FS=14.578;MLEAC=2;MLEAF=0.250;MQ=25.27;MQRankSum=3.92;QD=0.97;ReadPosRankSum=3.16;SOR=3.893;VQSLOD=-2.829e+01;culprit=MQ	GT:AD:DP:GQ:PL	0/0:32,0:32:13:0,13,919	0/0:57,0:57:0:0,0,1608	0/0:55,0:55:0:0,0,1647	0/1:54,7:61:86:86,0,1387
chr1	124052699	.	T	A	23.07	VQSRTrancheSNP99.90to100.00	AC=1;AF=0.125;AN=8;BaseQRankSum=0.530;DP=75;ExcessHet=3.5218;FS=14.393;MLEAC=1;MLEAF=0.125;MQ=31.29;MQRankSum=1.50;QD=1.05;ReadPosRankSum=-1.200e+00;SOR=2.783;VQSLOD=-1.723e+01;culprit=MQ	GT:AD:DP:GQ:PL	0/0:7,0:7:21:0,21,280	0/0:16,0:16:6:0,6,546	0/0:30,0:30:0:0,0,852	0/1:19,3:22:52:52,0,778
chr1	124052703	.	T	A	36.3	VQSRTrancheSNP99.90to100.00	AC=1;AF=0.125;AN=8;BaseQRankSum=0.516;DP=76;ExcessHet=3.5218;FS=2.793;MLEAC=1;MLEAF=0.125;MQ=31.04;MQRankSum=-1.757e+00;QD=1.58;ReadPosRankSum=2.71;SOR=2.160;VQSLOD=-1.747e+01;culprit=MQ	GT:AD:DP:GQ:PL	0/0:7,0:7:0:0,0,209	0/0:16,0:16:48:0,48,618	0/0:30,0:30:90:0,90,1124	0/1:20,3:23:66:66,0,861
chr1	124052704	.	T	A	36.3	VQSRTrancheSNP99.90to100.00	AC=1;AF=0.125;AN=8;BaseQRankSum=-3.170e-01;DP=76;ExcessHet=3.5218;FS=2.793;MLEAC=1;MLEAF=0.125;MQ=31.04;MQRankSum=-1.757e+00;QD=1.58;ReadPosRankSum=2.70;SOR=2.160;VQSLOD=-1.745e+01;culprit=MQ	GT:AD:DP:GQ:PL	0/0:7,0:7:0:0,0,209	0/0:16,0:16:48:0,48,618	0/0:30,0:30:90:0,90,1124	0/1:20,3:23:66:66,0,861
chr1	124052925	.	C	T	32.74	VQSRTrancheSNP99.90to100.00	AC=1;AF=0.125;AN=8;BaseQRankSum=0.894;DP=57;ExcessHet=3.6798;FS=0.000;MLEAC=2;MLEAF=0.250;MQ=28.56;MQRankSum=1.03;QD=2.34;ReadPosRankSum=-8.610e-01;SOR=0.105;VQSLOD=-1.652e+01;culprit=MQ	GT:AD:DP:GQ:PL	0/0:6,0:6:0:0,0,84	0/0:12,0:12:0:0,0,418	0/0:25,0:25:18:0,18,880	0/1:11,3:14:60:60,0,305
chr1	124053798	.	C	G	29.52	VQSRTrancheSNP99.90to100.00	AC=1;AF=0.125;AN=8;BaseQRankSum=1.24;DP=72;ExcessHet=3.5218;FS=0.000;MLEAC=1;MLEAF=0.125;MQ=36.35;MQRankSum=-1.290e-01;QD=1.55;ReadPosRankSum=1.35;SOR=1.085;VQSLOD=-1.076e+01;culprit=QD	GT:AD:DP:GQ:PL	0/0:4,0:4:12:0,12,107	0/0:24,0:24:22:0,22,529	0/0:24,0:24:0:0,0,448	0/1:15,4:19:59:59,0,384
chr1	124056936	.	G	A	113.24	VQSRTrancheSNP99.90to100.00	AC=1;AF=0.125;AN=8;BaseQRankSum=0.00;DP=30;ExcessHet=3.5218;FS=0.000;MLEAC=2;MLEAF=0.250;MQ=26.46;MQRankSum=-1.150e+00;QD=28.31;ReadPosRankSum=0.00;SOR=1.609;VQSLOD=-1.762e+01;culprit=MQ	GT:AD:DP:GQ:PGT:PID:PL	0/0:1,0:1:3:.:.:0,3,42	0/0:8,0:8:3:.:.:0,3,45	0/0:17,0:17:0:.:.:0,0,486	0/1:1,3:4:27:0|1:124056936_G_A:140,0,27
chr1	124057542	.	C	T	74.61	VQSRTrancheSNP99.90to100.00	AC=1;AF=0.125;AN=8;BaseQRankSum=-1.381e+00;DP=129;ExcessHet=5.5328;FS=19.580;MLEAC=3;MLEAF=0.375;MQ=34.38;MQRankSum=0.737;QD=1.91;ReadPosRankSum=0.452;SOR=1.842;VQSLOD=-1.321e+01;culprit=MQ	GT:AD:DP:GQ:PGT:PID:PL	0/0:12,0:12:0:.:.:0,0,323	0/0:38,0:38:0:.:.:0,0,1132	0/0:40,0:40:0:.:.:0,0,1097	0/1:34,5:39:99:0|1:124057542_C_T:99,0,1480
chr1	124057545	.	T	A	74.61	VQSRTrancheSNP99.90to100.00	AC=1;AF=0.125;AN=8;BaseQRankSum=-2.165e+00;DP=133;ExcessHet=5.5328;FS=19.007;MLEAC=3;MLEAF=0.375;MQ=34.51;MQRankSum=0.643;QD=1.78;ReadPosRankSum=0.713;SOR=1.843;VQSLOD=-1.307e+01;culprit=MQ	GT:AD:DP:GQ:PGT:PID:PL	0/0:12,0:12:0:.:.:0,0,350	0/0:38,0:38:0:.:.:0,0,1199	0/0:41,0:41:0:.:.:0,0,1177	0/1:37,5:42:99:0|1:124057542_C_T:99,0,1480
chr1	124057842	.	C	T	115.27	VQSRTrancheSNP99.90to100.00	AC=3;AF=0.375;AN=8;BaseQRankSum=-6.740e-01;DP=150;ExcessHet=5.4407;FS=72.186;MLEAC=3;MLEAF=0.375;MQ=39.13;MQRankSum=-1.174e+00;QD=1.11;ReadPosRankSum=1.59;SOR=5.992;VQSLOD=-5.387e+01;culprit=SOR	GT:AD:DP:GQ:PL	0/1:6,2:8:15:15,0,219	0/1:40,8:48:99:121,0,1240	0/1:43,5:48:13:13,0,1325	0/0:42,4:46:28:0,28,1459
chr1	124058628	.	A	T	22.41	VQSRTrancheSNP99.90to100.00	AC=1;AF=0.125;AN=8;BaseQRankSum=0.891;DP=37;ExcessHet=4.3933;FS=0.000;MLEAC=2;MLEAF=0.250;MQ=30.02;MQRankSum=-9.300e-02;QD=1.60;ReadPosRankSum=0.584;SOR=0.512;VQSLOD=-1.548e+01;culprit=MQ	GT:AD:DP:GQ:PGT:PID:PL	0/0:1,0:1:3:.:.:0,3,42	0/0:10,0:10:0:.:.:0,0,334	0/0:12,0:12:0:.:.:0,0,310	0/1:12,2:14:48:0|1:124058627_A_G:48,0,551
chr1	124062188	.	A	ACCTC	22.36	.	AC=1;AF=0.125;AN=8;BaseQRankSum=0.644;DP=197;ExcessHet=3.0103;FS=0.000;MLEAC=1;MLEAF=0.125;MQ=28.76;MQRankSum=-1.360e-01;QD=0.47;ReadPosRankSum=-1.199e+00;SOR=0.075	GT:AD:DP:GQ:PGT:PID:PL	0/0:22,0:22:18:.:.:0,18,270	0/0:56,0:56:72:.:.:0,72,1080	0/0:62,0:62:78:.:.:0,78,1170	0/1:43,5:48:63:0|1:124062188_A_ACCTC:63,0,1602
chr1	124062190	.	T	A	63.93	VQSRTrancheSNP99.90to100.00	AC=1;AF=0.125;AN=8;BaseQRankSum=-8.010e-01;DP=161;ExcessHet=4.3933;FS=0.000;MLEAC=2;MLEAF=0.250;MQ=28.81;MQRankSum=-7.100e-01;QD=1.39;ReadPosRankSum=-5.640e-01;SOR=0.116;VQSLOD=-1.659e+01;culprit=MQ	GT:AD:DP:GQ:PGT:PID:PL	0/0:18,0:18:12:.:.:0,12,668	0/0:44,0:44:0:.:.:0,0,1337	0/0:53,0:53:0:.:.:0,0,1844	0/1:40,6:46:91:0|1:124062190_T_A:91,0,1567
chr1	124062193	.	T	C	71.8	VQSRTrancheSNP99.90to100.00	AC=1;AF=0.125;AN=8;BaseQRankSum=0.00;DP=100;ExcessHet=4.3933;FS=0.000;MLEAC=2;MLEAF=0.250;MQ=28.72;MQRankSum=-1.090e+00;QD=2.32;ReadPosRankSum=-1.949e+00;SOR=0.193;VQSLOD=-1.701e+01;culprit=MQ	GT:AD:DP:GQ:PGT:PID:PL	0/0:6,0:6:15:.:.:0,15,225	0/0:30,0:30:0:.:.:0,0,890	0/0:33,0:33:0:.:.:0,0,1053	0/1:26,5:31:99:0|1:124062190_T_A:99,0,1157
chr1	124063169	.	G	T	34.41	VQSRTrancheSNP99.00to99.90	AC=1;AF=0.125;AN=8;BaseQRankSum=-1.242e+00;DP=69;ExcessHet=3.0103;FS=0.000;MLEAC=1;MLEAF=0.125;MQ=46.75;MQRankSum=0.619;NEGATIVE_TRAIN_SITE;QD=4.30;ReadPosRankSum=-1.800e-01;SOR=0.307;VQSLOD=-5.302e+00;culprit=QD	GT:AD:DP:GQ:PGT:PID:PL	0/0:5,0:5:15:.:.:0,15,156	0/0:20,0:20:60:.:.:0,60,785	0/0:36,0:36:99:.:.:0,102,1530	0/1:6,2:8:66:0|1:124063169_G_T:66,0,273
chr1	124063183	.	G	A	34.41	VQSRTrancheSNP99.00to99.90	AC=1;AF=0.125;AN=8;BaseQRankSum=-1.242e+00;DP=74;ExcessHet=3.0103;FS=0.000;MLEAC=1;MLEAF=0.125;MQ=46.75;MQRankSum=0.619;NEGATIVE_TRAIN_SITE;QD=4.30;ReadPosRankSum=0.792;SOR=0.307;VQSLOD=-5.363e+00;culprit=QD	GT:AD:DP:GQ:PGT:PID:PL	0/0:5,0:5:15:.:.:0,15,182	0/0:26,0:26:78:.:.:0,78,1012	0/0:35,0:35:99:.:.:0,105,1193	0/1:6,2:8:66:0|1:124063169_G_T:66,0,273
chr1	124063217	.	A	G	10.75	VQSRTrancheSNP99.00to99.90	AC=1;AF=0.125;AN=8;BaseQRankSum=0.992;DP=85;ExcessHet=3.0103;FS=0.000;MLEAC=1;MLEAF=0.125;MQ=46.75;MQRankSum=-1.242e+00;NEGATIVE_TRAIN_SITE;QD=1.34;ReadPosRankSum=-2.100e+00;SOR=0.307;VQSLOD=-6.463e+00;culprit=QD	GT:AD:DP:GQ:PL	0/0:6,0:6:18:0,18,186	0/0:28,0:28:83:0,83,985	0/0:43,0:43:99:0,99,1385	0/1:6,2:8:42:42,0,176
chr1	124063243	.	T	G	40.35	VQSRTrancheSNP99.00to99.90	AC=1;AF=0.125;AN=8;BaseQRankSum=-8.420e-01;DP=84;ExcessHet=3.0103;FS=0.000;MLEAC=1;MLEAF=0.125;MQ=50.81;MQRankSum=0.00;NEGATIVE_TRAIN_SITE;QD=6.73;ReadPosRankSum=-6.230e-01;SOR=0.223;VQSLOD=-3.553e+00;culprit=QD	GT:AD:DP:GQ:PGT:PID:PL	0/0:7,0:7:21:.:.:0,21,216	0/0:31,0:31:87:.:.:0,87,1305	0/0:40,0:40:99:.:.:0,111,1665	0/1:4,2:6:72:0|1:124063243_T_G:72,0,189
chr1	124063247	.	A	G	40.35	VQSRTrancheSNP99.00to99.90	AC=1;AF=0.125;AN=8;BaseQRankSum=-8.420e-01;DP=83;ExcessHet=3.0103;FS=0.000;MLEAC=1;MLEAF=0.125;MQ=50.81;MQRankSum=0.00;NEGATIVE_TRAIN_SITE;QD=6.73;ReadPosRankSum=-6.230e-01;SOR=0.223;VQSLOD=-3.552e+00;culprit=QD	GT:AD:DP:GQ:PGT:PID:PL	0/0:7,0:7:21:.:.:0,21,216	0/0:30,0:30:84:.:.:0,84,1260	0/0:40,0:40:99:.:.:0,105,1575	0/1:4,2:6:72:0|1:124063243_T_G:72,0,189
chr1	124066154	.	G	A	13.53	VQSRTrancheSNP99.90to100.00	AC=1;AF=0.125;AN=8;BaseQRankSum=-2.554e+00;DP=69;ExcessHet=3.0103;FS=8.751;MLEAC=1;MLEAF=0.125;MQ=28.42;MQRankSum=-7.860e-01;QD=0.90;ReadPosRankSum=-1.110e+00;SOR=0.005;VQSLOD=-1.847e+01;culprit=MQ	GT:AD:DP:GQ:PGT:PID:PL	0/0:15,0:15:42:.:.:0,42,630	0/0:22,0:22:66:.:.:0,66,841	0/0:17,0:17:51:.:.:0,51,686	0/1:13,2:15:45:0|1:124066113_G_A:45,0,540
chr1	124067744	.	G	C	63.7	VQSRTrancheSNP99.00to99.90	AC=1;AF=0.125;AN=8;BaseQRankSum=0.615;DP=41;ExcessHet=3.5218;FS=2.031;MLEAC=1;MLEAF=0.125;MQ=54.54;MQRankSum=1.70;NEGATIVE_TRAIN_SITE;QD=7.96;ReadPosRankSum=1.34;SOR=1.214;VQSLOD=-2.698e+00;culprit=QD	GT:AD:DP:GQ:PL	0/0:3,0:3:9:0,9,113	0/0:12,0:12:0:0,0,266	0/0:16,1:17:21:0,21,504	0/1:5,3:8:93:93,0,130
chr1	124068014	.	A	G	117.35	VQSRTrancheSNP99.90to100.00	AC=1;AF=0.125;AN=8;BaseQRankSum=2.82;DP=89;ExcessHet=3.5218;FS=7.956;MLEAC=1;MLEAF=0.125;MQ=39.43;MQRankSum=1.49;QD=4.51;ReadPosRankSum=1.41;SOR=2.756;VQSLOD=-1.067e+01;culprit=QD	GT:AD:DP:GQ:PGT:PID:PL	0/0:6,0:6:18:.:.:0,18,156	0/0:25,1:26:33:0|1:124068014_A_G:0,33,1080	0/0:31,0:31:0:.:.:0,0,668	0/1:21,5:26:99:0|1:124068014_A_G:147,0,857
chr1	124068033	.	C	T	112.35	VQSRTrancheSNP99.90to100.00	AC=1;AF=0.125;AN=8;BaseQRankSum=1.97;DP=108;ExcessHet=3.5218;FS=1.555;MLEAC=1;MLEAF=0.125;MQ=39.78;MQRankSum=2.08;QD=3.62;ReadPosRankSum=1.81;SOR=1.250;VQSLOD=-8.299e+00;culprit=QD	GT:AD:DP:GQ:PGT:PID:PL	0/0:6,0:6:18:.:.:0,18,156	0/0:30,2:32:27:0|1:124068014_A_G:0,27,1202	0/0:39,0:39:0:.:.:0,0,859	0/1:25,6:31:99:0|1:124068014_A_G:142,0,926
chr1	124069085	.	C	A	1270.91	VQSRTrancheSNP99.90to100.00	AC=5;AF=0.625;AN=8;BaseQRankSum=2.36;DP=51;ExcessHet=5.4407;FS=7.533;MLEAC=5;MLEAF=0.625;MQ=30.55;MQRankSum=0.249;QD=24.92;ReadPosRankSum=-3.190e-01;SOR=4.525;VQSLOD=-2.888e+01;culprit=MQ	GT:AD:DP:GQ:PL	0/1:1,3:4:30:89,0,30	0/1:3,10:13:73:293,0,73	0/1:4,16:20:57:477,0,57	1/1:1,13:14:32:446,32,0
chr1	124069214	.	C	G	44.3	VQSRTrancheSNP99.90to100.00	AC=1;AF=0.125;AN=8;BaseQRankSum=-3.333e+00;DP=176;ExcessHet=3.5218;FS=10.849;MLEAC=1;MLEAF=0.125;MQ=32.03;MQRankSum=2.06;QD=0.89;ReadPosRankSum=0.863;SOR=0.616;VQSLOD=-1.393e+01;culprit=MQ	GT:AD:DP:GQ:PGT:PID:PL	0/0:15,0:15:0:.:.:0,0,263	0/0:50,0:50:99:.:.:0,107,1800	0/0:61,0:61:50:.:.:0,50,1971	0/1:45,5:50:74:0|1:124069214_C_G:74,0,1871
chr1	124069221	.	T	A	36.33	VQSRTrancheSNP99.90to100.00	AC=1;AF=0.125;AN=8;BaseQRankSum=-2.745e+00;DP=168;ExcessHet=3.0103;FS=9.872;MLEAC=1;MLEAF=0.125;MQ=31.73;MQRankSum=2.12;QD=0.73;ReadPosRankSum=1.51;SOR=0.627;VQSLOD=-1.429e+01;culprit=MQ	GT:AD:DP:GQ:PGT:PID:PL	0/0:15,0:15:42:.:.:0,42,630	0/0:48,0:48:99:.:.:0,120,1800	0/0:55,0:55:99:.:.:0,120,1800	0/1:45,5:50:68:0|1:124069214_C_G:68,0,1958
chr1	124069227	.	GT	G	21.33	.	AC=1;AF=0.125;AN=8;BaseQRankSum=-2.755e+00;DP=184;ExcessHet=3.0103;FS=10.766;MLEAC=1;MLEAF=0.125;MQ=32.03;MQRankSum=2.05;QD=0.39;ReadPosRankSum=1.55;SOR=0.617	GT:AD:DP:GQ:PGT:PID:PL	0/0:17,0:17:35:.:.:0,35,542	0/0:52,0:52:99:.:.:0,102,1530	0/0:61,0:61:99:.:.:0,120,1800	0/1:49,5:54:62:0|1:124069214_C_G:62,0,2038
chr1	124069345	.	G	A	54.4	VQSRTrancheSNP99.90to100.00	AC=1;AF=0.125;AN=8;BaseQRankSum=0.949;DP=170;ExcessHet=3.5218;FS=0.000;MLEAC=1;MLEAF=0.125;MQ=33.79;MQRankSum=0.758;QD=1.21;ReadPosRankSum=-4.350e-01;SOR=0.323;VQSLOD=-1.276e+01;culprit=MQ	GT:AD:DP:GQ:PL	0/0:19,0:19:15:0,15,606	0/0:46,0:46:0:0,0,1473	0/0:58,0:58:45:0,45,1973	0/1:39,6:45:84:84,0,1300
chr1	124069428	.	G	T	89.21	VQSRTrancheSNP99.90to100.00	AC=3;AF=0.375;AN=8;BaseQRankSum=0.599;DP=152;ExcessHet=5.4407;FS=1.846;MLEAC=3;MLEAF=0.375;MQ=37.62;MQRankSum=0.092;QD=0.83;ReadPosRankSum=0.857;SOR=0.263;VQSLOD=-1.039e+01;culprit=QD	GT:AD:DP:GQ:PL	0/1:11,6:17:99:104,0,364	0/1:37,4:41:6:6,0,1135	0/1:44,5:49:12:12,0,1427	0/0:42,3:45:23:0,23,1423
chr1	124070053	.	A	T	41.34	VQSRTrancheSNP99.00to99.90	AC=1;AF=0.125;AN=8;BaseQRankSum=0.775;DP=153;ExcessHet=3.0103;FS=2.273;MLEAC=1;MLEAF=0.125;MQ=47.73;MQRankSum=-2.710e-01;NEGATIVE_TRAIN_SITE;QD=0.81;ReadPosRankSum=0.906;SOR=1.107;VQSLOD=-5.528e+00;culprit=QD	GT:AD:DP:GQ:PL	0/0:10,0:10:30:0,30,345	0/0:39,0:39:76:0,76,1487	0/0:50,3:53:55:0,55,1941	0/1:44,7:51:73:73,0,1608
chr1	124070384	.	C	A	12.49	VQSRTrancheSNP99.90to100.00	AC=1;AF=0.125;AN=8;BaseQRankSum=1.09;DP=24;ExcessHet=3.5218;FS=0.000;MLEAC=2;MLEAF=0.250;MQ=32.81;MQRankSum=-8.620e-01;QD=1.39;ReadPosRankSum=0.00;SOR=0.446;VQSLOD=-1.344e+01;culprit=MQ	GT:AD:DP:GQ:PL	0/0:1,0:1:3:0,3,42	0/0:1,0:1:3:0,3,25	0/0:12,0:12:0:0,0,281	0/1:7,2:9:39:39,0,194
chr1	124071278	.	C	T	519.17	VQSRTrancheSNP99.90to100.00	AC=3;AF=0.375;AN=8;BaseQRankSum=0.00;DP=63;ExcessHet=7.2016;FS=0.000;MLEAC=4;MLEAF=0.500;MQ=27.80;MQRankSum=-2.530e-01;QD=12.36;ReadPosRankSum=0.524;SOR=1.247;VQSLOD=-1.495e+01;culprit=MQ	GT:AD:DP:GQ:PGT:PID:PL	0/1:1,4:5:13:0|1:124071268_A_G:153,0,13	0/1:10,3:13:51:.:.:51,0,334	0/1:10,14:24:99:.:.:345,0,238	0/0:17,0:17:0:.:.:0,0,425
chr1	124071279	.	A	G	10.42	VQSRTrancheSNP99.90to100.00	AC=1;AF=0.125;AN=8;BaseQRankSum=0.761;DP=67;ExcessHet=3.0103;FS=0.000;MLEAC=1;MLEAF=0.125;MQ=43.34;MQRankSum=0.326;QD=0.58;ReadPosRankSum=-8.930e-01;SOR=0.336;VQSLOD=-7.642e+00;culprit=QD	GT:AD:DP:GQ:PL	0/0:7,0:7:6:0,6,235	0/0:14,0:14:42:0,42,498	0/0:25,2:27:15:0,15,981	0/1:15,3:18:41:41,0,439
chr1	124071573	.	A	G	72.33	VQSRTrancheSNP99.90to100.00	AC=1;AF=0.125;AN=8;BaseQRankSum=0.349;DP=517;ExcessHet=3.0103;FS=0.000;MLEAC=1;MLEAF=0.125;MQ=24.74;MQRankSum=-2.253e+00;QD=6.58;ReadPosRankSum=-1.299e+00;SOR=1.371;VQSLOD=-1.964e+01;culprit=MQ	GT:AD:DP:GQ:PGT:PID:PL	0/0:65,0:65:99:.:.:0,120,1800	0/0:151,0:151:99:.:.:0,120,1800	0/0:184,0:184:99:.:.:0,120,1800	0/1:8,3:11:99:0|1:124071570_C_T:104,0,460
chr1	124072446	.	G	T	18.4	VQSRTrancheSNP99.90to100.00	AC=1;AF=0.125;AN=8;BaseQRankSum=0.00;DP=122;ExcessHet=3.0103;FS=10.300;MLEAC=1;MLEAF=0.125;MQ=24.03;MQRankSum=1.55;QD=0.68;ReadPosRankSum=0.103;SOR=1.423;VQSLOD=-2.060e+01;culprit=MQ	GT:AD:DP:GQ:PL	0/0:16,0:16:48:0,48,644	0/0:41,0:41:99:0,108,1609	0/0:38,0:38:96:0,96,1440	0/1:23,4:27:50:50,0,540
chr1	124072730	.	A	G	90.13	VQSRTrancheSNP99.90to100.00	AC=3;AF=0.375;AN=8;BaseQRankSum=0.00;DP=56;ExcessHet=5.4407;FS=0.000;MLEAC=3;MLEAF=0.375;MQ=22.41;MQRankSum=2.10;QD=1.84;ReadPosRankSum=0.291;SOR=0.073;VQSLOD=-2.250e+01;culprit=MQ	GT:AD:DP:GQ:PL	0/1:6,2:8:32:32,0,129	0/1:16,3:19:25:25,0,364	0/1:17,5:22:67:67,0,389	0/0:7,0:7:15:0,15,225
chr1	124072997	.	A	C	369.05	VQSRTrancheSNP99.90to100.00	AC=3;AF=0.375;AN=8;BaseQRankSum=-6.670e-01;DP=71;ExcessHet=7.2016;FS=0.000;MLEAC=4;MLEAF=0.500;MQ=31.61;MQRankSum=0.255;QD=8.02;ReadPosRankSum=0.536;SOR=0.892;VQSLOD=-1.250e+01;culprit=MQ	GT:AD:DP:GQ:PGT:PID:PL	0/1:7,3:10:99:0|1:124072997_A_C:102,0,400	0/1:13,6:19:99:0|1:124072997_A_C:213,0,518	0/1:14,3:17:84:0|1:124072997_A_C:84,0,579	0/0:25,0:25:0:.:.:0,0,664
chr1	124073048	.	A	T	24.35	VQSRTrancheSNP99.90to100.00	AC=1;AF=0.125;AN=8;BaseQRankSum=-1.721e+00;DP=100;ExcessHet=3.0103;FS=7.414;MLEAC=1;MLEAF=0.125;MQ=41.26;MQRankSum=-1.628e+00;QD=0.79;ReadPosRankSum=-1.887e+00;SOR=0.080;VQSLOD=-9.277e+00;culprit=QD	GT:AD:DP:GQ:PL	0/0:11,0:11:33:0,33,387	0/0:22,2:24:36:0,36,597	0/0:33,0:33:83:0,83,1066	0/1:25,6:31:56:56,0,688
chr1	124078466	.	CTGTT	C	43.6	.	AC=1;AF=0.125;AN=8;BaseQRankSum=-1.811e+00;DP=175;ExcessHet=3.0103;FS=7.899;MLEAC=1;MLEAF=0.125;MQ=28.33;MQRankSum=-8.170e-01;QD=0.95;ReadPosRankSum=2.39;SOR=0.093	GT:AD:DP:GQ:PL	0/0:22,0:22:60:0,60,849	0/0:27,0:29:81:0,81,1215	0/0:76,0:76:44:0,44,2343	0/1:41,5:46:81:81,0,1665
chr1	124080718	.	C	T	46.51	VQSRTrancheSNP99.90to100.00	AC=1;AF=0.125;AN=8;BaseQRankSum=-9.440e-01;DP=48;ExcessHet=3.0103;FS=10.132;MLEAC=1;MLEAF=0.125;MQ=33.66;MQRankSum=-1.090e+00;QD=2.45;ReadPosRankSum=0.729;SOR=0.829;VQSLOD=-1.230e+01;culprit=MQ	GT:AD:DP:GQ:PGT:PID:PL	0/0:4,0:4:12:.:.:0,12,129	0/0:7,0:7:21:.:.:0,21,258	0/0:18,0:18:51:.:.:0,51,765	0/1:16,3:19:78:0|1:124080718_C_T:78,0,654
chr1	124080722	.	A	G	51.68	VQSRTrancheSNP99.90to100.00	AC=1;AF=0.125;AN=8;BaseQRankSum=-1.230e+00;DP=46;ExcessHet=3.5218;FS=9.672;MLEAC=1;MLEAF=0.125;MQ=33.28;MQRankSum=-1.015e+00;QD=2.87;ReadPosRankSum=0.713;SOR=0.831;VQSLOD=-1.237e+01;culprit=MQ	GT:AD:DP:GQ:PGT:PID:PL	0/0:4,0:4:9:.:.:0,9,135	0/0:7,0:7:0:.:.:0,0,175	0/0:17,0:17:48:.:.:0,48,720	0/1:15,3:18:81:0|1:124080718_C_T:81,0,620
chr1	124083371	.	C	G	31.66	VQSRTrancheSNP99.90to100.00	AC=1;AF=0.125;AN=8;BaseQRankSum=0.493;DP=32;ExcessHet=3.5218;FS=11.761;MLEAC=1;MLEAF=0.125;MQ=31.86;MQRankSum=-2.287e+00;QD=3.17;ReadPosRankSum=-7.280e-01;SOR=2.204;VQSLOD=-1.505e+01;culprit=MQ	GT:AD:DP:GQ:PGT:PID:PL	0/0:1,0:1:3:.:.:0,3,42	0/0:9,0:9:27:.:.:0,27,364	0/0:12,0:12:0:.:.:0,0,418	0/1:8,2:10:60:0|1:124083371_C_G:60,0,324
chr1	124083385	.	A	T	31.03	VQSRTrancheSNP99.90to100.00	AC=1;AF=0.125;AN=8;BaseQRankSum=0.253;DP=36;ExcessHet=3.5218;FS=11.761;MLEAC=1;MLEAF=0.125;MQ=31.86;MQRankSum=-2.287e+00;QD=3.10;ReadPosRankSum=-7.280e-01;SOR=2.204;VQSLOD=-1.506e+01;culprit=MQ	GT:AD:DP:GQ:PGT:PID:PL	0/0:2,0:2:6:.:.:0,6,45	0/0:10,0:10:30:.:.:0,30,379	0/0:14,0:14:0:.:.:0,0,463	0/1:8,2:10:60:0|1:124083371_C_G:60,0,324
chr1	124084770	.	G	A	128.39	VQSRTrancheSNP99.90to100.00	AC=1;AF=0.125;AN=8;BaseQRankSum=0.576;DP=457;ExcessHet=4.3933;FS=0.000;MLEAC=2;MLEAF=0.250;MQ=33.91;MQRankSum=-5.358e+00;QD=1.16;ReadPosRankSum=-2.031e+00;SOR=0.035;VQSLOD=-1.458e+01;culprit=MQ	GT:AD:DP:GQ:PL	0/0:44,0:44:3:0,3,1403	0/0:130,0:130:0:0,0,3449	0/0:172,0:172:0:0,0,5091	0/1:94,17:111:99:154,0,2989
chr1	124089786	.	G	C	17.72	VQSRTrancheSNP99.90to100.00	AC=1;AF=0.125;AN=8;BaseQRankSum=0.00;DP=31;ExcessHet=3.5218;FS=0.000;MLEAC=1;MLEAF=0.125;MQ=24.28;MQRankSum=0.712;QD=2.53;ReadPosRankSum=1.98;SOR=0.892;VQSLOD=-2.053e+01;culprit=MQ	GT:AD:DP:GQ:PL	0/0:1,0:1:3:0,3,42	0/0:10,0:10:0:0,0,251	0/0:13,0:13:30:0,30,450	0/1:5,2:7:46:46,0,106
chr1	124090823	.	G	C	31.84	VQSRTrancheSNP99.90to100.00	AC=1;AF=0.125;AN=8;BaseQRankSum=1.73;DP=28;ExcessHet=3.5218;FS=3.522;MLEAC=1;MLEAF=0.125;MQ=35.79;MQRankSum=-2.200e+00;QD=3.54;ReadPosRankSum=-1.593e+00;SOR=2.266;VQSLOD=-1.280e+01;culprit=MQ	GT:AD:DP:GQ:PGT:PID:PL	0/0:2,0:2:6:.:.:0,6,72	0/0:4,0:4:6:.:.:0,6,90	0/0:13,0:13:0:.:.:0,0,331	0/1:7,2:9:60:0|1:124090807_T_C:60,0,348
chr1	124092975	.	C	T	75.3	VQSRTrancheSNP99.90to100.00	AC=1;AF=0.125;AN=8;BaseQRankSum=-3.099e+00;DP=148;ExcessHet=3.5218;FS=9.432;MLEAC=1;MLEAF=0.125;MQ=26.14;MQRankSum=0.445;QD=1.93;ReadPosRankSum=0.190;SOR=0.027;VQSLOD=-1.997e+01;culprit=MQ	GT:AD:DP:GQ:PL	0/0:19,0:19:0:0,0,500	0/0:41,0:41:99:0,120,1800	0/0:47,0:47:84:0,84,1700	0/1:34,5:39:99:105,0,1029
chr1	124092980	.	G	T	25.35	VQSRTrancheSNP99.90to100.00	AC=1;AF=0.125;AN=8;BaseQRankSum=-3.715e+00;DP=121;ExcessHet=3.0103;FS=11.114;MLEAC=1;MLEAF=0.125;MQ=33.04;MQRankSum=-3.330e-01;QD=0.62;ReadPosRankSum=0.440;SOR=0.017;VQSLOD=-1.491e+01;culprit=MQ	GT:AD:DP:GQ:PGT:PID:PL	0/0:17,0:17:51:.:.:0,51,686	0/0:41,0:41:81:.:.:0,81,1535	0/0:21,0:21:63:.:.:0,63,690	0/1:37,4:41:57:0|1:124092961_T_A:57,0,1542
chr1	124092985	.	T	C	25.35	VQSRTrancheSNP99.90to100.00	AC=1;AF=0.125;AN=8;BaseQRankSum=-3.715e+00;DP=150;ExcessHet=3.0103;FS=11.817;MLEAC=1;MLEAF=0.125;MQ=26.14;MQRankSum=-3.330e-01;QD=0.62;ReadPosRankSum=-1.320e-01;SOR=0.013;VQSLOD=-2.114e+01;culprit=MQ	GT:AD:DP:GQ:PGT:PID:PL	0/0:17,0:17:51:.:.:0,51,710	0/0:43,0:43:99:.:.:0,120,1800	0/0:49,0:49:99:.:.:0,120,1800	0/1:37,4:41:57:0|1:124092961_T_A:57,0,1542
chr1	124097203	.	C	A	28.03	VQSRTrancheSNP99.90to100.00	AC=1;AF=0.125;AN=8;BaseQRankSum=0.660;DP=43;ExcessHet=3.5218;FS=0.000;MLEAC=1;MLEAF=0.125;MQ=33.85;MQRankSum=-3.980e-01;QD=2.55;ReadPosRankSum=0.230;SOR=0.368;VQSLOD=-1.235e+01;culprit=MQ	GT:AD:DP:GQ:PL	0/0:2,0:2:6:0,6,84	0/0:16,0:16:32:0,32,488	0/0:14,0:14:0:0,0,424	0/1:9,2:11:57:57,0,363
chr1	124098592	.	C	A	589.15	VQSRTrancheSNP99.90to100.00	AC=3;AF=0.375;AN=8;BaseQRankSum=-5.030e-01;DP=496;ExcessHet=7.2016;FS=9.952;MLEAC=3;MLEAF=0.375;MQ=30.61;MQRankSum=0.344;QD=1.96;ReadPosRankSum=-1.291e+00;SOR=0.130;VQSLOD=-1.610e+01;culprit=MQ	GT:AD:DP:GQ:PL	0/1:38,5:43:22:22,0,1214	0/1:99,21:122:99:431,0,3492	0/1:118,19:137:99:164,0,4221	0/0:193,0:193:0:0,0,4858
chr1	124098622	.	C	A	368.05	VQSRTrancheSNP99.90to100.00	AC=3;AF=0.375;AN=8;BaseQRankSum=0.168;DP=562;ExcessHet=7.2016;FS=14.625;MLEAC=4;MLEAF=0.500;MQ=30.40;MQRankSum=0.425;QD=1.08;ReadPosRankSum=-1.680e+00;SOR=3.093;VQSLOD=-1.962e+01;culprit=MQ	GT:AD:DP:GQ:PL	0/1:43,6:49:87:87,0,1729	0/1:121,14:135:63:63,0,4905	0/1:138,18:156:99:248,0,5277	0/0:217,0:217:0:0,0,6891
chr1	124098653	.	G	C	1652.13	VQSRTrancheSNP99.90to100.00	AC=3;AF=0.375;AN=8;BaseQRankSum=0.692;DP=645;ExcessHet=7.2016;FS=17.720;MLEAC=3;MLEAF=0.375;MQ=30.77;MQRankSum=1.38;QD=4.49;ReadPosRankSum=0.095;SOR=2.520;VQSLOD=-1.600e+01;culprit=MQ	GT:AD:DP:GQ:PL	0/1:37,9:50:99:211,0,1539	0/1:119,30:149:99:781,0,4244	0/1:146,27:175:99:688,0,5923	0/0:259,0:259:0:0,0,5930
chr1	124098697	.	G	T	2622.05	VQSRTrancheSNP99.90to100.00	AC=3;AF=0.375;AN=8;BaseQRankSum=1.90;DP=522;ExcessHet=7.2016;FS=123.070;MLEAC=4;MLEAF=0.500;MQ=31.03;MQRankSum=-1.080e-01;QD=7.97;ReadPosRankSum=1.09;SOR=7.556;VQSLOD=-1.304e+02;culprit=SOR	GT:AD:DP:GQ:PL	0/1:23,13:36:99:363,0,693	0/1:90,38:128:99:882,0,3113	0/1:115,50:165:99:1407,0,4597	0/0:189,0:189:0:0,0,2856
chr1	124099089	.	A	C	311.01	VQSRTrancheSNP99.90to100.00	AC=1;AF=0.125;AN=8;BaseQRankSum=2.41;DP=1084;ExcessHet=5.5328;FS=2.836;MLEAC=1;MLEAF=0.125;MQ=36.84;MQRankSum=-2.670e+00;QD=1.33;ReadPosRankSum=1.73;SOR=0.312;VQSLOD=-1.151e+01;culprit=QD	GT:AD:DP:GQ:PL	0/0:107,0:107:0:0,0,2499	0/0:347,0:347:0:0,0,7355	0/0:379,0:379:0:0,0,10328	0/1:209,24:238:99:330,0,8002
chr1	124099215	.	A	C	484.01	VQSRTrancheSNP99.90to100.00	AC=5;AF=0.625;AN=8;BaseQRankSum=3.18;DP=43;ExcessHet=5.4407;FS=30.796;MLEAC=5;MLEAF=0.625;MQ=34.24;MQRankSum=-5.150e-01;QD=11.26;ReadPosRankSum=-1.864e+00;SOR=5.687;VQSLOD=-3.442e+01;culprit=SOR	GT:AD:DP:GQ:PL	0/1:4,2:6:31:31,0,110	0/1:9,6:15:99:154,0,319	0/1:11,5:16:99:113,0,203	1/1:0,6:6:18:220,18,0
chr1	124099387	.	G	A	33.49	VQSRTrancheSNP99.90to100.00	AC=1;AF=0.125;AN=8;BaseQRankSum=-8.120e-01;DP=52;ExcessHet=3.5218;FS=0.000;MLEAC=1;MLEAF=0.125;MQ=32.06;MQRankSum=0.812;QD=3.72;ReadPosRankSum=-1.400e-01;SOR=0.223;VQSLOD=-1.323e+01;culprit=MQ	GT:AD:DP:GQ:PGT:PID:PL	0/0:4,0:4:12:.:.:0,12,133	0/0:12,0:12:0:.:.:0,0,257	0/0:27,0:27:80:.:.:0,80,745	0/1:7,2:9:63:0|1:124099366_C_G:63,0,288
chr1	124100087	.	A	T	14.25	VQSRTrancheSNP99.90to100.00	AC=1;AF=0.125;AN=8;BaseQRankSum=0.877;DP=92;ExcessHet=4.3933;FS=4.478;MLEAC=2;MLEAF=0.250;MQ=41.31;MQRankSum=0.424;QD=0.79;ReadPosRankSum=1.20;SOR=0.744;VQSLOD=-7.985e+00;culprit=QD	GT:AD:DP:GQ:PL	0/0:7,0:7:0:0,0,209	0/0:16,2:18:4:0,4,614	0/0:49,0:49:0:0,0,1546	0/1:15,3:18:40:40,0,556
chr1	124100122	.	A	C	202.9	VQSRTrancheSNP99.90to100.00	AC=3;AF=0.375;AN=8;BaseQRankSum=1.15;DP=126;ExcessHet=5.4407;FS=35.639;MLEAC=3;MLEAF=0.375;MQ=34.93;MQRankSum=1.93;QD=2.21;ReadPosRankSum=2.22;SOR=5.158;VQSLOD=-2.968e+01;culprit=MQ	GT:AD:DP:GQ:PL	0/1:9,4:13:84:84,0,277	0/1:20,4:24:69:69,0,679	0/1:48,7:55:84:84,0,1574	0/0:30,2:32:52:0,52,1041
chr1	124101690	.	G	A	103.62	VQSRTrancheSNP99.90to100.00	AC=1;AF=0.125;AN=8;BaseQRankSum=0.00;DP=16;ExcessHet=3.0103;FS=6.021;MLEAC=2;MLEAF=0.250;MQ=29.82;MQRankSum=-3.190e-01;QD=25.90;ReadPosRankSum=1.15;SOR=2.788;VQSLOD=-1.784e+01;culprit=MQ	GT:AD:DP:GQ:PGT:PID:PL	0/0:3,0:3:0:.:.:0,0,42	0/0:3,0:3:6:.:.:0,6,90	0/0:6,0:6:0:.:.:0,0,155	0/1:1,3:4:90:0|1:124101669_A_C:130,0,90
chr1	124102022	.	C	T	2441.02	VQSRTrancheSNP99.90to100.00	AC=7;AF=0.875;AN=8;BaseQRankSum=2.28;DP=84;ExcessHet=3.0103;FS=2.082;MLEAC=7;MLEAF=0.875;MQ=30.03;MQRankSum=-1.301e+00;QD=29.77;ReadPosRankSum=1.42;SOR=1.670;VQSLOD=-1.486e+01;culprit=MQ	GT:AD:DP:GQ:PL	1/1:0,8:8:24:233,24,0	1/1:3,16:19:4:493,4,0	1/1:1,20:21:38:748,38,0	0/1:4,30:34:6:995,0,6
chr1	124102661	.	C	T	85.33	VQSRTrancheSNP99.90to100.00	AC=1;AF=0.125;AN=8;BaseQRankSum=0.00;DP=115;ExcessHet=3.0103;FS=0.000;MLEAC=1;MLEAF=0.125;MQ=31.25;MQRankSum=0.00;QD=14.22;ReadPosRankSum=1.04;SOR=0.693;VQSLOD=-1.212e+01;culprit=MQ	GT:AD:DP:GQ:PGT:PID:PL	0/0:21,0:21:63:.:.:0,63,807	0/0:45,0:45:99:.:.:0,106,1800	0/0:43,0:43:99:.:.:0,102,1800	0/1:3,3:6:99:0|1:124102661_C_T:117,0,117
chr1	124102962	.	A	T	24877.9	VQSRTrancheSNP99.90to100.00	AC=5;AF=0.625;AN=8;BaseQRankSum=5.44;DP=797;ExcessHet=5.4407;FS=6.740;MLEAC=5;MLEAF=0.625;MQ=39.10;MQRankSum=-3.545e+00;QD=31.21;ReadPosRankSum=0.962;SOR=1.443;VQSLOD=-8.319e+00;culprit=MQ	GT:AD:DP:GQ:PL	0/1:12,79:91:65:2768,0,65	0/1:27,215:242:99:7547,0,134	0/1:31,216:247:99:7576,0,311	1/1:20,197:217:28:7021,28,0
chr1	124104260	.	T	C	128.1	VQSRTrancheSNP99.90to100.00	AC=1;AF=0.125;AN=8;BaseQRankSum=1.47;DP=21;ExcessHet=3.0103;FS=3.680;MLEAC=1;MLEAF=0.125;MQ=35.60;MQRankSum=1.72;QD=18.30;ReadPosRankSum=-3.660e-01;SOR=2.494;VQSLOD=-1.172e+01;culprit=MQ	GT:AD:DP:GQ:PGT:PID:PL	0/0:2,0:2:6:.:.:0,6,72	0/0:8,0:8:24:.:.:0,24,288	0/0:4,0:4:12:.:.:0,12,99	0/1:3,4:7:99:0|1:124104236_A_T:159,0,186
chr1	124104272	.	C	T	88.03	VQSRTrancheSNP99.90to100.00	AC=1;AF=0.125;AN=8;BaseQRankSum=1.28;DP=22;ExcessHet=3.0103;FS=0.000;MLEAC=1;MLEAF=0.125;MQ=29.64;MQRankSum=1.44;QD=14.67;ReadPosRankSum=-1.440e+00;SOR=2.093;VQSLOD=-1.582e+01;culprit=MQ	GT:AD:DP:GQ:PGT:PID:PL	0/0:2,0:2:6:.:.:0,6,72	0/0:9,0:9:27:.:.:0,27,269	0/0:5,0:5:0:.:.:0,0,48	0/1:3,3:6:99:0|1:124104236_A_T:117,0,189
chr1	124106813	.	G	A	112.35	VQSRTrancheSNP99.90to100.00	AC=1;AF=0.125;AN=8;BaseQRankSum=-1.010e-01;DP=87;ExcessHet=3.5218;FS=0.000;MLEAC=1;MLEAF=0.125;MQ=35.13;MQRankSum=-1.972e+00;QD=3.12;ReadPosRankSum=0.172;SOR=0.495;VQSLOD=-1.159e+01;culprit=MQ	GT:AD:DP:GQ:PL	0/0:6,0:6:18:0,18,212	0/0:25,0:25:0:0,0,776	0/0:20,0:20:60:0,60,827	0/1:28,8:36:99:142,0,849
chr1	124106912	.	C	G	106.33	VQSRTrancheSNP99.90to100.00	AC=1;AF=0.125;AN=8;BaseQRankSum=-8.180e-01;DP=194;ExcessHet=3.0103;FS=1.250;MLEAC=1;MLEAF=0.125;MQ=38.61;MQRankSum=-1.448e+00;QD=1.66;ReadPosRankSum=0.345;SOR=0.971;VQSLOD=-9.503e+00;culprit=QD	GT:AD:DP:GQ:PL	0/0:14,0:14:42:0,42,505	0/0:67,0:67:60:0,60,1924	0/0:49,0:49:99:0,114,1800	0/1:52,12:64:99:138,0,1680
chr1	124113772	.	T	A	483.6	VQSRTrancheSNP99.90to100.00	AC=7;AF=0.875;AN=8;BaseQRankSum=2.45;DP=18;ExcessHet=3.0103;FS=11.809;MLEAC=7;MLEAF=0.875;MQ=30.15;MQRankSum=-1.718e+00;QD=26.87;ReadPosRankSum=0.00;SOR=5.421;VQSLOD=-3.754e+01;culprit=MQ	GT:AD:DP:GQ:PGT:PID:PL	1/1:0,2:2:6:.:.:81,6,0	1/1:0,2:2:6:.:.:56,6,0	1/1:0,6:6:18:1|1:124113772_T_A:251,18,0	0/1:4,4:8:95:0|1:124113772_T_A:126,0,95
chr1	124115444	.	T	G	24.27	VQSRTrancheSNP99.90to100.00	AC=1;AF=0.125;AN=8;BaseQRankSum=-1.645e+00;DP=15;ExcessHet=3.0103;FS=3.979;MLEAC=1;MLEAF=0.125;MQ=22.82;MQRankSum=0.00;QD=4.85;ReadPosRankSum=0.524;SOR=0.061;VQSLOD=-2.172e+01;culprit=MQ	GT:AD:DP:GQ:PGT:PID:PL	0/0:4,0:4:12:.:.:0,12,121	0/0:4,0:4:12:.:.:0,12,167	0/0:2,0:2:6:.:.:0,6,57	0/1:3,2:5:55:1|0:124115411_C_T:55,0,126
chr1	124115470	.	G	A	12.2	VQSRTrancheSNP99.90to100.00	AC=1;AF=0.125;AN=8;BaseQRankSum=0.00;DP=14;ExcessHet=3.0103;FS=0.000;MLEAC=2;MLEAF=0.250;MQ=22.02;MQRankSum=0.674;QD=6.10;ReadPosRankSum=0.674;SOR=0.693;VQSLOD=-2.149e+01;culprit=MQ	GT:AD:DP:GQ:PGT:PID:PL	0/0:4,0:4:12:.:.:0,12,121	0/0:3,0:3:0:.:.:0,0,30	0/0:5,0:5:0:.:.:0,0,85	0/1:1,1:2:39:1|0:124115411_C_T:39,0,45
chr1	124117665	.	G	T	47.35	VQSRTrancheSNP99.90to100.00	AC=1;AF=0.125;AN=8;BaseQRankSum=0.720;DP=104;ExcessHet=3.0103;FS=0.000;MLEAC=1;MLEAF=0.125;MQ=36.26;MQRankSum=-2.300e-02;QD=1.39;ReadPosRankSum=0.612;SOR=0.693;VQSLOD=-1.111e+01;culprit=QD	GT:AD:DP:GQ:PL	0/0:8,0:8:24:0,24,296	0/0:32,0:32:93:0,93,1395	0/0:28,2:30:29:0,29,766	0/1:28,6:34:79:79,0,761
chr1	124118108	.	C	T	70.17	VQSRTrancheSNP99.90to100.00	AC=3;AF=0.375;AN=8;BaseQRankSum=0.299;DP=70;ExcessHet=5.4407;FS=0.000;MLEAC=3;MLEAF=0.375;MQ=26.05;MQRankSum=-1.244e+00;QD=1.43;ReadPosRankSum=-1.312e+00;SOR=0.639;VQSLOD=-1.915e+01;culprit=MQ	GT:AD:DP:GQ:PGT:PID:PL	0/1:10,2:12:13:0|1:124118087_C_T:13,0,345	0/1:20,4:24:29:.:.:29,0,680	0/1:10,3:13:62:.:.:62,0,322	0/0:21,0:21:21:.:.:0,21,675
chr1	124118267	.	G	C	16.59	VQSRTrancheSNP99.90to100.00	AC=1;AF=0.125;AN=8;BaseQRankSum=0.253;DP=37;ExcessHet=3.5218;FS=0.000;MLEAC=1;MLEAF=0.125;MQ=31.68;MQRankSum=1.28;QD=1.66;ReadPosRankSum=0.524;SOR=0.446;VQSLOD=-1.422e+01;culprit=MQ	GT:AD:DP:GQ:PL	0/0:4,0:4:12:0,12,167	0/0:8,0:8:0:0,0,167	0/0:15,0:15:45:0,45,615	0/1:8,2:10:46:46,0,220
chr1	124118577	.	A	T	25.37	VQSRTrancheSNP99.90to100.00	AC=1;AF=0.125;AN=8;BaseQRankSum=0.447;DP=63;ExcessHet=3.0103;FS=3.090;MLEAC=1;MLEAF=0.125;MQ=26.84;MQRankSum=0.842;QD=2.31;ReadPosRankSum=0.660;SOR=1.981;VQSLOD=-1.831e+01;culprit=MQ	GT:AD:DP:GQ:PGT:PID:PL	0/0:7,0:7:21:.:.:0,21,268	0/0:22,0:22:51:.:.:0,51,794	0/0:23,0:23:66:.:.:0,66,990	0/1:9,2:11:57:0|1:124118577_A_T:57,0,372
chr1	124119373	.	CTTG	C	86.29	.	AC=1;AF=0.125;AN=8;BaseQRankSum=0.247;DP=897;ExcessHet=3.0103;FS=3.645;MLEAC=1;MLEAF=0.125;MQ=43.51;MQRankSum=-7.330e-01;QD=0.48;ReadPosRankSum=-7.140e-01;SOR=1.159	GT:AD:DP:GQ:PL	0/0:67,0:67:99:0,120,1800	0/0:281,0:281:99:0,103,1800	0/0:368,0:368:99:0,120,1800	0/1:166,15:181:99:127,0,6870
chr1	124119584	.	T	A	58.3	VQSRTrancheSNP99.90to100.00	AC=1;AF=0.125;AN=8;BaseQRankSum=3.55;DP=578;ExcessHet=3.5218;FS=54.012;MLEAC=1;MLEAF=0.125;MQ=52.74;MQRankSum=-2.642e+00;QD=0.35;ReadPosRankSum=2.44;SOR=3.604;VQSLOD=-2.753e+01;culprit=QD	GT:AD:DP:GQ:PL	0/0:61,0:61:0:0,0,1573	0/0:140,15:155:53:0,53,4893	0/0:192,0:192:64:0,64,5348	0/1:150,18:168:88:88,0,5287
chr1	124119604	.	A	T	291.92	VQSRTrancheSNP99.00to99.90	AC=3;AF=0.375;AN=8;BaseQRankSum=-7.270e-01;DP=480;ExcessHet=5.4407;FS=2.016;MLEAC=3;MLEAF=0.375;MQ=45.84;MQRankSum=0.561;NEGATIVE_TRAIN_SITE;QD=0.89;ReadPosRankSum=0.212;SOR=0.594;VQSLOD=-6.554e+00;culprit=QD	GT:AD:DP:GQ:PGT:PID:PL	0/1:35,7:42:99:0|1:124119604_A_T:151,0,1596	0/1:129,11:140:47:0|1:124119604_A_T:47,0,5410	0/1:133,14:147:99:0|1:124119604_A_T:128,0,5591	0/0:135,14:149:27:0|1:124119604_A_T:0,27,5624
chr1	124119612	.	A	G	331.9	VQSRTrancheSNP99.00to99.90	AC=3;AF=0.375;AN=8;BaseQRankSum=-9.950e-01;DP=478;ExcessHet=5.4407;FS=4.796;MLEAC=3;MLEAF=0.375;MQ=45.80;MQRankSum=0.683;NEGATIVE_TRAIN_SITE;QD=1.02;ReadPosRankSum=0.539;SOR=0.425;VQSLOD=-5.768e+00;culprit=QD	GT:AD:DP:GQ:PGT:PID:PL	0/1:38,7:45:99:0|1:124119604_A_T:154,0,1554	0/1:127,11:138:63:0|1:124119604_A_T:63,0,5194	0/1:127,14:141:99:0|1:124119604_A_T:149,0,5328	0/0:136,15:151:36:0|1:124119604_A_T:0,36,5704
chr1	124121384	.	C	G	195.06	VQSRTrancheSNP99.90to100.00	AC=3;AF=0.375;AN=8;BaseQRankSum=0.674;DP=41;ExcessHet=7.2016;FS=0.000;MLEAC=4;MLEAF=0.500;MQ=35.27;MQRankSum=1.38;QD=6.97;ReadPosRankSum=-1.119e+00;SOR=0.838;VQSLOD=-1.050e+01;culprit=MQ	GT:AD:DP:GQ:PL	0/1:3,2:5:44:44,0,59	0/1:2,6:8:26:125,0,26	0/1:11,4:15:56:56,0,263	0/0:13,0:13:0:0,0,349
chr1	124121426	.	T	G	169.42	VQSRTrancheSNP99.00to99.90	AC=1;AF=0.125;AN=8;BaseQRankSum=2.71;DP=45;ExcessHet=3.0103;FS=6.069;MLEAC=1;MLEAF=0.125;MQ=54.56;MQRankSum=0.681;NEGATIVE_TRAIN_SITE;QD=11.29;ReadPosRankSum=1.09;SOR=1.845;VQSLOD=-1.890e+00;culprit=MQRankSum	GT:AD:DP:GQ:PL	0/0:5,0:5:0:0,0,65	0/0:8,0:8:24:0,24,190	0/0:15,1:16:4:0,4,285	0/1:8,7:15:99:198,0,207
chr1	124121624	.	T	A	16.58	VQSRTrancheSNP99.90to100.00	AC=1;AF=0.125;AN=8;BaseQRankSum=1.35;DP=54;ExcessHet=3.0103;FS=0.000;MLEAC=1;MLEAF=0.125;MQ=24.84;MQRankSum=1.03;QD=1.18;ReadPosRankSum=1.29;SOR=0.892;VQSLOD=-1.997e+01;culprit=MQ	GT:AD:DP:GQ:PGT:PID:PL	0/0:4,0:4:12:.:.:0,12,112	0/0:17,0:17:36:.:.:0,36,540	0/0:19,0:19:42:.:.:0,42,630	0/1:12,2:14:48:0|1:124121624_T_A:48,0,366
chr1	124121648	.	A	C	39.62	VQSRTrancheSNP99.90to100.00	AC=1;AF=0.125;AN=8;BaseQRankSum=0.319;DP=28;ExcessHet=4.3933;FS=0.000;MLEAC=2;MLEAF=0.250;MQ=27.13;MQRankSum=0.272;QD=4.95;ReadPosRankSum=0.180;SOR=0.169;VQSLOD=-1.697e+01;culprit=MQ	GT:AD:DP:GQ:PGT:PID:PL	0/0:2,0:2:6:.:.:0,6,57	0/0:9,0:9:0:.:.:0,0,280	0/0:9,0:9:0:.:.:0,0,251	0/1:6,2:8:66:0|1:124121624_T_A:66,0,246
chr1	124123414	.	G	T	286.05	VQSRTrancheSNP99.90to100.00	AC=3;AF=0.375;AN=8;BaseQRankSum=0.230;DP=133;ExcessHet=7.2016;FS=0.000;MLEAC=4;MLEAF=0.500;MQ=25.24;MQRankSum=0.794;QD=3.18;ReadPosRankSum=-1.785e+00;SOR=0.446;VQSLOD=-1.964e+01;culprit=MQ	GT:AD:DP:GQ:PGT:PID:PL	0/1:9,2:11:51:.:.:51,0,197	0/1:32,6:38:99:0|1:124123393_A_T:124,0,1176	0/1:32,9:41:99:0|1:124123393_A_T:141,0,1267	0/0:40,0:40:0:.:.:0,0,835
chr1	124125472	.	T	G	444.9	VQSRTrancheSNP99.00to99.90	AC=3;AF=0.375;AN=8;BaseQRankSum=1.33;DP=151;ExcessHet=5.4407;FS=7.207;MLEAC=3;MLEAF=0.375;MQ=41.62;MQRankSum=-2.020e-01;QD=3.87;ReadPosRankSum=-7.950e-01;SOR=2.043;VQSLOD=-7.521e+00;culprit=QD	GT:AD:DP:GQ:PL	0/1:11,2:13:37:37,0,358	0/1:31,9:40:99:225,0,944	0/1:52,10:62:99:217,0,1559	0/0:34,0:34:61:0,61,1279
chr1	124125659	.	T	C	84.49	VQSRTrancheSNP99.90to100.00	AC=1;AF=0.125;AN=8;BaseQRankSum=0.817;DP=145;ExcessHet=3.5218;FS=0.000;MLEAC=1;MLEAF=0.125;MQ=40.17;MQRankSum=-1.385e+00;QD=2.91;ReadPosRankSum=-5.500e-01;SOR=0.641;VQSLOD=-8.598e+00;culprit=QD	GT:AD:DP:GQ:PL	0/0:18,0:18:12:0,12,498	0/0:36,0:36:66:0,66,1219	0/0:62,0:62:0:0,0,1718	0/1:23,6:29:99:114,0,744
chr1	124125687	.	A	C	50.92	VQSRTrancheSNP99.90to100.00	AC=1;AF=0.125;AN=8;BaseQRankSum=1.75;DP=122;ExcessHet=3.0103;FS=0.000;MLEAC=1;MLEAF=0.125;MQ=40.28;MQRankSum=-1.885e+00;QD=2.21;ReadPosRankSum=0.731;SOR=1.236;VQSLOD=-8.183e+00;culprit=QD	GT:AD:DP:GQ:PL	0/0:16,0:16:6:0,6,448	0/0:30,0:30:84:0,84,1260	0/0:53,0:53:99:0,102,1800	0/1:19,4:23:82:82,0,637
chr1	124125854	.	C	G	37.34	VQSRTrancheSNP99.90to100.00	AC=1;AF=0.125;AN=8;BaseQRankSum=-1.090e+00;DP=79;ExcessHet=3.0103;FS=3.278;MLEAC=1;MLEAF=0.125;MQ=35.94;MQRankSum=1.50;QD=1.70;ReadPosRankSum=-5.330e-01;SOR=0.117;VQSLOD=-1.090e+01;culprit=QD	GT:AD:DP:GQ:PGT:PID:PL	0/0:10,0:10:30:.:.:0,30,289	0/0:20,0:20:60:.:.:0,60,755	0/0:27,0:27:81:.:.:0,81,944	0/1:19,3:22:69:0|1:124125854_C_G:69,0,863
chr1	124125875	.	C	G	19.39	VQSRTrancheSNP99.00to99.90	AC=1;AF=0.125;AN=8;BaseQRankSum=-1.250e-01;DP=99;ExcessHet=3.0103;FS=2.030;MLEAC=1;MLEAF=0.125;MQ=49.77;MQRankSum=1.32;NEGATIVE_TRAIN_SITE;QD=0.69;ReadPosRankSum=0.561;SOR=0.269;VQSLOD=-5.312e+00;culprit=QD	GT:AD:DP:GQ:PGT:PID:PL	0/0:11,0:11:27:.:.:0,27,405	0/0:24,2:26:29:.:.:0,29,672	0/0:34,0:34:60:.:.:0,60,1026	0/1:25,3:28:51:0|1:124125854_C_G:51,0,1054
chr1	124128080	.	G	T	431.05	VQSRTrancheSNP99.00to99.90	AC=3;AF=0.375;AN=8;BaseQRankSum=0.842;DP=57;ExcessHet=7.2016;FS=2.866;MLEAC=4;MLEAF=0.500;MQ=38.41;MQRankSum=-8.420e-01;QD=9.58;ReadPosRankSum=0.623;SOR=1.193;VQSLOD=-7.515e+00;culprit=MQ	GT:AD:DP:GQ:PL	0/1:4,2:6:49:49,0,93	0/1:3,10:13:64:278,0,64	0/1:19,7:26:99:134,0,426	0/0:12,0:12:0:0,0,292
chr1	124129437	.	G	A	163.33	VQSRTrancheSNP99.90to100.00	AC=1;AF=0.125;AN=8;BaseQRankSum=-8.650e-01;DP=577;ExcessHet=3.0103;FS=0.950;MLEAC=1;MLEAF=0.125;MQ=31.94;MQRankSum=-1.047e+00;QD=0.98;ReadPosRankSum=0.573;SOR=0.893;VQSLOD=-1.405e+01;culprit=MQ	GT:AD:DP:GQ:PL	0/0:55,0:55:99:0,120,1800	0/0:159,0:159:99:0,120,1800	0/0:197,0:197:99:0,120,1800	0/1:148,18:166:99:195,0,5449
chr1	124129460	.	T	A	193.33	VQSRTrancheSNP99.90to100.00	AC=1;AF=0.125;AN=8;BaseQRankSum=-6.800e-01;DP=503;ExcessHet=3.0103;FS=1.819;MLEAC=1;MLEAF=0.125;MQ=31.47;MQRankSum=-1.055e+00;QD=1.00;ReadPosRankSum=0.687;SOR=0.466;VQSLOD=-1.459e+01;culprit=MQ	GT:AD:DP:GQ:PL	0/0:62,0:62:99:0,118,1800	0/0:53,0:53:99:0,99,1620	0/0:195,0:195:99:0,120,1800	0/1:169,24:193:99:225,0,5969
chr1	124129620	.	A	T	87.49	VQSRTrancheSNP99.90to100.00	AC=1;AF=0.125;AN=8;BaseQRankSum=1.53;DP=65;ExcessHet=3.0103;FS=2.963;MLEAC=1;MLEAF=0.125;MQ=37.13;MQRankSum=-7.130e-01;QD=6.25;ReadPosRankSum=-7.100e-02;SOR=1.981;VQSLOD=-9.637e+00;culprit=MQ	GT:AD:DP:GQ:PGT:PID:PL	0/0:5,0:5:12:.:.:0,12,180	0/0:18,0:18:42:.:.:0,42,630	0/0:28,0:28:48:.:.:0,48,720	0/1:10,4:14:99:0|1:124129620_A_T:119,0,372
chr1	124129634	.	G	C	25.96	VQSRTrancheSNP99.90to100.00	AC=1;AF=0.125;AN=8;BaseQRankSum=1.34;DP=51;ExcessHet=3.0103;FS=0.000;MLEAC=1;MLEAF=0.125;MQ=40.06;MQRankSum=-1.456e+00;QD=2.36;ReadPosRankSum=1.92;SOR=1.371;VQSLOD=-8.680e+00;culprit=QD	GT:AD:DP:GQ:PGT:PID:PL	0/0:4,0:4:9:.:.:0,9,135	0/0:14,0:14:42:.:.:0,42,498	0/0:22,0:22:9:.:.:0,9,710	0/1:9,2:11:57:0|1:124129620_A_T:57,0,367
chr1	124129639	.	A	G	166.43	VQSRTrancheSNP99.00to99.90	AC=1;AF=0.125;AN=8;BaseQRankSum=1.34;DP=54;ExcessHet=3.0103;FS=0.000;MLEAC=1;MLEAF=0.125;MQ=40.06;MQRankSum=-1.456e+00;QD=15.13;ReadPosRankSum=0.875;SOR=1.371;VQSLOD=-6.282e+00;culprit=MQ	GT:AD:DP:GQ:PGT:PID:PL	0/0:4,0:4:3:.:.:0,3,45	0/0:15,0:15:27:.:.:0,27,405	0/0:24,0:24:51:.:.:0,51,765	0/1:9,2:11:99:0|1:124129620_A_T:197,0,397
chr1	124129705	.	C	G	411.05	VQSRTrancheSNP99.90to100.00	AC=3;AF=0.375;AN=8;BaseQRankSum=1.13;DP=371;ExcessHet=7.2016;FS=2.232;MLEAC=4;MLEAF=0.500;MQ=30.47;MQRankSum=0.170;QD=1.69;ReadPosRankSum=-5.400e-01;SOR=1.153;VQSLOD=-1.442e+01;culprit=MQ	GT:AD:DP:GQ:PL	0/1:34,5:39:58:58,0,924	0/1:75,10:85:99:100,0,2124	0/1:98,21:119:99:283,0,2941	0/0:127,0:127:0:0,0,3726
chr1	124130432	.	C	T	37.33	VQSRTrancheSNP99.90to100.00	AC=1;AF=0.125;AN=8;BaseQRankSum=1.18;DP=93;ExcessHet=3.0103;FS=0.000;MLEAC=1;MLEAF=0.125;MQ=33.49;MQRankSum=-1.426e+00;QD=1.70;ReadPosRankSum=1.15;SOR=0.941;VQSLOD=-1.289e+01;culprit=MQ	GT:AD:DP:GQ:PGT:PID:PL	0/0:15,0:15:45:.:.:0,45,580	0/0:21,0:21:63:.:.:0,63,749	0/0:35,0:35:63:.:.:0,63,1216	0/1:19,3:22:69:0|1:124130420_T_C:69,0,748
chr1	124131835	.	C	G	38.76	VQSRTrancheSNP99.90to100.00	AC=1;AF=0.125;AN=8;BaseQRankSum=1.73;DP=37;ExcessHet=4.7712;FS=3.010;MLEAC=3;MLEAF=0.375;MQ=30.41;MQRankSum=-7.650e-01;QD=4.31;SOR=1.911;VQSLOD=-1.483e+01;culprit=MQ	GT:AD:DP:GQ:PL	0/0:3,0:3:0:0,0,8	0/0:13,0:13:0:0,0,298	0/0:12,0:12:0:0,0,206	0/1:7,2:9:63:63,0,288
chr1	124132021	.	A	C	79.94	VQSRTrancheSNP99.90to100.00	AC=1;AF=0.125;AN=8;BaseQRankSum=-2.041e+00;DP=72;ExcessHet=3.0103;FS=2.551;MLEAC=1;MLEAF=0.125;MQ=36.48;MQRankSum=2.90;QD=3.81;ReadPosRankSum=-5.360e-01;SOR=1.700;VQSLOD=-9.803e+00;culprit=MQ	GT:AD:DP:GQ:PL	0/0:9,0:9:11:0,11,220	0/0:22,0:22:19:0,19,610	0/0:15,2:18:24:0,24,448	0/1:14,7:21:99:110,0,352
chr1	124134588	.	C	A	24.36	VQSRTrancheSNP99.90to100.00	AC=1;AF=0.125;AN=8;BaseQRankSum=2.29;DP=84;ExcessHet=3.0103;FS=10.590;MLEAC=1;MLEAF=0.125;MQ=93.01;MQRankSum=-2.160e-01;QD=2.03;ReadPosRankSum=0.433;SOR=2.953;VQSLOD=-2.372e+01;culprit=MQ	GT:AD:DP:GQ:PGT:PID:PL	0/0:6,0:6:0:.:.:0,0,129	0/0:27,2:29:18:.:.:0,18,1079	0/0:35,2:37:62:.:.:0,62,1340	0/1:10,2:12:54:0|1:124134588_C_A:54,0,373
chr1	124134637	.	A	T	579.46	VQSRTrancheSNP99.90to100.00	AC=3;AF=0.375;AN=8;BaseQRankSum=0.087;DP=88;ExcessHet=5.4407;FS=0.943;MLEAC=3;MLEAF=0.375;MQ=36.50;MQRankSum=0.481;QD=7.94;ReadPosRankSum=1.11;SOR=0.833;VQSLOD=-9.487e+00;culprit=MQ	GT:AD:DP:GQ:PGT:PID:PL	0/1:2,4:6:49:0|1:124134611_A_G:162,0,49	0/1:24,8:32:99:.:.:119,0,911	0/1:21,14:35:99:.:.:330,0,779	0/0:15,0:15:3:.:.:0,3,373
chr1	124134688	.	A	T	27.44	VQSRTrancheSNP99.90to100.00	AC=1;AF=0.125;AN=8;BaseQRankSum=0.00;DP=56;ExcessHet=3.0103;FS=3.332;MLEAC=1;MLEAF=0.125;MQ=34.09;MQRankSum=0.792;QD=3.43;ReadPosRankSum=0.00;SOR=2.303;VQSLOD=-1.291e+01;culprit=MQ	GT:AD:DP:GQ:PL	0/0:5,0:5:15:0,15,148	0/0:21,0:21:21:0,21,691	0/0:22,0:22:60:0,60,900	0/1:6,2:8:59:59,0,214
chr1	124134785	.	C	G	16.51	VQSRTrancheSNP99.90to100.00	AC=1;AF=0.125;AN=8;BaseQRankSum=-9.870e-01;DP=64;ExcessHet=3.0103;FS=2.963;MLEAC=1;MLEAF=0.125;MQ=30.10;MQRankSum=-2.820e-01;QD=1.18;ReadPosRankSum=0.825;SOR=0.148;VQSLOD=-1.557e+01;culprit=MQ	GT:AD:DP:GQ:PGT:PID:PL	0/0:5,0:5:15:.:.:0,15,182	0/0:22,0:22:54:.:.:0,54,810	0/0:23,0:23:57:.:.:0,57,763	0/1:12,2:14:48:0|1:124134785_C_G:48,0,482
chr1	124134790	.	A	T	19.46	VQSRTrancheSNP99.90to100.00	AC=1;AF=0.125;AN=8;BaseQRankSum=-1.051e+00;DP=54;ExcessHet=3.0103;FS=0.000;MLEAC=1;MLEAF=0.125;MQ=30.63;MQRankSum=-5.110e-01;QD=1.50;ReadPosRankSum=0.694;SOR=0.180;VQSLOD=-1.504e+01;culprit=MQ	GT:AD:DP:GQ:PGT:PID:PL	0/0:5,0:5:15:.:.:0,15,182	0/0:18,0:18:48:.:.:0,48,720	0/0:18,0:18:54:.:.:0,54,718	0/1:11,2:13:51:0|1:124134785_C_G:51,0,460
chr1	124134829	.	C	G	118.49	VQSRTrancheSNP99.90to100.00	AC=1;AF=0.125;AN=8;BaseQRankSum=-1.803e+00;DP=40;ExcessHet=3.0103;FS=3.010;MLEAC=1;MLEAF=0.125;MQ=30.74;MQRankSum=-2.410e-01;QD=11.85;ReadPosRankSum=2.19;SOR=0.105;VQSLOD=-1.362e+01;culprit=MQ	GT:AD:DP:GQ:PGT:PID:PL	0/0:4,0:4:12:.:.:0,12,155	0/0:12,0:12:30:.:.:0,30,450	0/0:14,0:14:36:.:.:0,36,540	0/1:6,4:10:99:0|1:124134829_C_G:150,0,265
chr1	124134830	.	T	G	120.68	VQSRTrancheSNP99.90to100.00	AC=1;AF=0.125;AN=8;BaseQRankSum=-1.803e+00;DP=40;ExcessHet=3.5218;FS=3.010;MLEAC=1;MLEAF=0.125;MQ=30.74;MQRankSum=-2.410e-01;QD=12.07;ReadPosRankSum=2.19;SOR=0.105;VQSLOD=-1.359e+01;culprit=MQ	GT:AD:DP:GQ:PGT:PID:PL	0/0:3,0:3:9:.:.:0,9,113	0/0:13,0:13:0:.:.:0,0,376	0/0:14,0:14:36:.:.:0,36,540	0/1:6,4:10:99:0|1:124134829_C_G:150,0,265
chr1	124134834	.	T	G	120.68	VQSRTrancheSNP99.90to100.00	AC=1;AF=0.125;AN=8;BaseQRankSum=-1.803e+00;DP=36;ExcessHet=3.5218;FS=3.010;MLEAC=1;MLEAF=0.125;MQ=30.74;MQRankSum=-2.410e-01;QD=12.07;ReadPosRankSum=2.19;SOR=0.105;VQSLOD=-1.359e+01;culprit=MQ	GT:AD:DP:GQ:PGT:PID:PL	0/0:3,0:3:9:.:.:0,9,113	0/0:11,0:11:0:.:.:0,0,245	0/0:12,0:12:33:.:.:0,33,495	0/1:6,4:10:99:0|1:124134829_C_G:150,0,265
chr1	124137898	.	C	G	29.52	VQSRTrancheSNP99.90to100.00	AC=1;AF=0.125;AN=8;BaseQRankSum=0.00;DP=10;ExcessHet=3.0103;FS=0.000;MLEAC=2;MLEAF=0.250;MQ=31.36;MQRankSum=0.00;QD=7.38;ReadPosRankSum=0.00;SOR=0.693;VQSLOD=-1.295e+01;culprit=MQ	GT:AD:DP:GQ:PL	0/0:1,0:1:3:0,3,30	0/0:2,0:2:6:0,6,57	0/0:3,0:3:0:0,0,42	0/1:2,2:4:55:57,0,55
chr1	124141975	.	A	T	20.34	VQSRTrancheSNP99.90to100.00	AC=1;AF=0.125;AN=8;BaseQRankSum=-1.008e+00;DP=74;ExcessHet=3.5218;FS=0.000;MLEAC=1;MLEAF=0.125;MQ=32.70;MQRankSum=1.67;QD=0.88;ReadPosRankSum=-8.140e-01;SOR=0.602;VQSLOD=-1.381e+01;culprit=MQ	GT:AD:DP:GQ:PL	0/0:9,0:9:27:0,27,342	0/0:19,0:19:51:0,51,765	0/0:23,0:23:0:0,0,760	0/1:19,4:23:50:50,0,618
chr1	124142023	.	G	C	14.94	VQSRTrancheSNP99.90to100.00	AC=1;AF=0.125;AN=8;BaseQRankSum=0.816;DP=53;ExcessHet=4.3933;FS=3.233;MLEAC=2;MLEAF=0.250;MQ=31.05;MQRankSum=-1.281e+00;QD=0.93;ReadPosRankSum=0.400;SOR=2.303;VQSLOD=-1.628e+01;culprit=MQ	GT:AD:DP:GQ:PGT:PID:PL	0/0:6,0:6:15:.:.:0,15,225	0/0:14,0:14:0:.:.:0,0,447	0/0:17,0:17:0:.:.:0,0,519	0/1:14,2:16:42:0|1:124141937_T_A:42,0,582
chr1	124142154	.	T	G	64.19	VQSRTrancheSNP99.00to99.90	AC=1;AF=0.125;AN=8;BaseQRankSum=1.70;DP=238;ExcessHet=3.5218;FS=10.755;MLEAC=2;MLEAF=0.250;MQ=53.76;MQRankSum=-1.732e+00;NEGATIVE_TRAIN_SITE;QD=0.99;ReadPosRankSum=2.34;SOR=2.603;VQSLOD=-7.033e+00;culprit=QD	GT:AD:DP:GQ:PL	0/0:20,0:20:0:0,0,608	0/0:59,7:66:1:0,1,1841	0/0:73,10:83:6:0,6,2404	0/1:56,9:65:91:91,0,1780
chr1	124143475	.	C	A	466.46	VQSRTrancheSNP99.00to99.90	AC=3;AF=0.375;AN=8;BaseQRankSum=0.00;DP=61;ExcessHet=5.4407;FS=6.262;MLEAC=3;MLEAF=0.375;MQ=43.86;MQRankSum=-1.260e-01;QD=17.28;ReadPosRankSum=0.253;SOR=0.204;VQSLOD=-3.994e+00;culprit=MQ	GT:AD:DP:GQ:PGT:PID:PL	0/1:3,2:5:69:0|1:124143475_C_A:69,0,176	0/1:3,7:10:99:0|1:124143475_C_A:254,0,204	0/1:8,4:12:99:0|1:124143475_C_A:175,0,266	0/0:1,0:1:3:0|1:124143475_C_A:0,3,45
chr1	124143486	.	T	C	466.46	VQSRTrancheSNP99.00to99.90	AC=3;AF=0.375;AN=8;BaseQRankSum=0.238;DP=69;ExcessHet=5.4407;FS=3.471;MLEAC=3;MLEAF=0.375;MQ=43.11;MQRankSum=-3.020e-01;QD=15.55;ReadPosRankSum=0.253;SOR=0.275;VQSLOD=-4.693e+00;culprit=MQ	GT:AD:DP:GQ:PGT:PID:PL	0/1:3,2:5:69:0|1:124143475_C_A:69,0,176	0/1:4,8:12:99:0|1:124143475_C_A:254,0,204	0/1:8,5:13:99:0|1:124143475_C_A:175,0,266	0/0:1,0:1:3:0|1:124143475_C_A:0,3,45
chr1	124143806	.	C	A	33.3	VQSRTrancheSNP99.90to100.00	AC=1;AF=0.125;AN=8;BaseQRankSum=-2.200e+00;DP=63;ExcessHet=3.0103;FS=0.000;MLEAC=1;MLEAF=0.125;MQ=29.27;MQRankSum=1.92;QD=3.70;ReadPosRankSum=0.812;SOR=0.223;VQSLOD=-1.555e+01;culprit=MQ	GT:AD:DP:GQ:PGT:PID:PL	0/0:6,0:6:0:.:.:0,0,76	0/0:17,0:17:35:.:.:0,35,592	0/0:31,0:31:51:.:.:0,51,1007	0/1:7,2:9:63:0|1:124143806_C_A:63,0,268
chr1	124143828	.	A	T	37.84	VQSRTrancheSNP99.00to99.90	AC=1;AF=0.125;AN=8;BaseQRankSum=1.36;DP=42;ExcessHet=3.0103;FS=0.000;MLEAC=1;MLEAF=0.125;MQ=57.59;MQRankSum=1.98;NEGATIVE_TRAIN_SITE;QD=5.41;ReadPosRankSum=0.00;SOR=0.473;VQSLOD=-3.257e+00;culprit=QD	GT:AD:DP:GQ:PGT:PID:PL	0/0:4,0:4:12:.:.:0,12,95	0/0:11,0:11:33:.:.:0,33,399	0/0:18,0:20:54:.:.:0,54,718	0/1:5,2:7:69:0|1:124143806_C_A:69,0,204
chr1	124144628	.	T	G	166.69	VQSRTrancheSNP99.90to100.00	AC=3;AF=0.375;AN=8;BaseQRankSum=0.707;DP=179;ExcessHet=5.4407;FS=37.259;MLEAC=3;MLEAF=0.375;MQ=37.82;MQRankSum=0.996;QD=1.41;ReadPosRankSum=1.28;SOR=5.196;VQSLOD=-2.852e+01;culprit=QD	GT:AD:DP:GQ:PGT:PID:PL	0/1:13,5:18:99:1|0:124144609_C_A:124,0,453	0/1:31,3:34:7:.:.:7,0,1014	0/1:58,8:66:69:.:.:69,0,2009	0/0:58,3:61:58:.:.:0,58,2061
chr1	124146478	.	A	G	25.42	VQSRTrancheSNP99.90to100.00	AC=1;AF=0.125;AN=8;BaseQRankSum=0.00;DP=54;ExcessHet=3.0103;FS=0.000;MLEAC=1;MLEAF=0.125;MQ=35.68;MQRankSum=0.00;QD=2.31;ReadPosRankSum=-9.800e-01;SOR=0.086;VQSLOD=-1.113e+01;culprit=MQ	GT:AD:DP:GQ:PGT:PID:PL	0/0:5,0:5:15:.:.:0,15,209	0/0:16,0:16:48:.:.:0,48,642	0/0:21,0:21:57:.:.:0,57,855	0/1:9,2:11:57:0|1:124146467_G_C:57,0,372
chr1	124152027	.	A	G	48.2	VQSRTrancheSNP99.90to100.00	AC=1;AF=0.125;AN=8;BaseQRankSum=0.674;DP=15;ExcessHet=3.0103;FS=0.000;MLEAC=1;MLEAF=0.125;MQ=30.96;MQRankSum=-1.383e+00;QD=12.05;ReadPosRankSum=-1.383e+00;SOR=0.693;VQSLOD=-1.295e+01;culprit=MQ	GT:AD:DP:GQ:PGT:PID:PL	0/0:1,0:1:3:.:.:0,3,30	0/0:5,0:5:15:.:.:0,15,141	0/0:2,0:2:6:.:.:0,6,31	0/1:2,2:4:78:0|1:124152018_T_G:78,0,78
chr1	124152070	.	C	A	47.7	VQSRTrancheSNP99.90to100.00	AC=1;AF=0.125;AN=8;BaseQRankSum=0.00;DP=14;ExcessHet=3.0103;FS=0.000;MLEAC=1;MLEAF=0.125;MQ=33.84;MQRankSum=-1.383e+00;QD=11.93;ReadPosRankSum=1.38;SOR=0.693;VQSLOD=-1.085e+01;culprit=MQ	GT:AD:DP:GQ:PGT:PID:PL	0/0:1,0:1:3:.:.:0,3,30	0/0:4,0:4:12:.:.:0,12,107	0/0:5,0:5:15:.:.:0,15,182	0/1:2,2:4:78:0|1:124152018_T_G:78,0,78
chr1	124155062	.	A	T	108.64	VQSRTrancheSNP99.90to100.00	AC=1;AF=0.125;AN=8;BaseQRankSum=1.56;DP=297;ExcessHet=3.0103;FS=14.962;MLEAC=1;MLEAF=0.125;MQ=48.93;MQRankSum=-7.010e-01;NEGATIVE_TRAIN_SITE;QD=1.39;ReadPosRankSum=-5.440e-01;SOR=3.163;VQSLOD=-9.108e+00;culprit=QD	GT:AD:DP:GQ:PL	0/0:36,0:36:99:0,108,1402	0/0:75,8:83:9:0,9,2149	0/0:92,8:100:61:0,61,2826	0/1:64,14:78:99:140,0,2046
chr1	124157945	.	A	T	10.09	VQSRTrancheSNP99.90to100.00	AC=1;AF=0.125;AN=8;BaseQRankSum=-1.310e-01;DP=60;ExcessHet=3.0103;FS=2.092;MLEAC=1;MLEAF=0.125;MQ=25.02;MQRankSum=-2.780e-01;QD=0.48;ReadPosRankSum=1.49;SOR=0.293;VQSLOD=-2.061e+01;culprit=MQ	GT:AD:DP:GQ:PL	0/0:3,0:3:9:0,9,99	0/0:14,0:14:33:0,33,495	0/0:22,0:22:24:0,24,763	0/1:17,4:21:41:41,0,523
chr1	124165361	.	A	T	18.51	VQSRTrancheSNP99.90to100.00	AC=1;AF=0.125;AN=8;BaseQRankSum=0.660;DP=51;ExcessHet=3.0103;FS=0.000;MLEAC=1;MLEAF=0.125;MQ=31.17;MQRankSum=1.92;QD=1.68;ReadPosRankSum=-1.456e+00;SOR=0.818;VQSLOD=-1.476e+01;culprit=MQ	GT:AD:DP:GQ:PL	0/0:5,0:5:15:0,15,197	0/0:15,0:15:45:0,45,615	0/0:20,0:20:18:0,18,684	0/1:9,2:11:50:50,0,246
chr1	124166563	.	C	G	359.06	VQSRTrancheSNP99.90to100.00	AC=3;AF=0.375;AN=8;BaseQRankSum=0.00;DP=50;ExcessHet=6.9897;FS=3.122;MLEAC=4;MLEAF=0.500;MQ=28.84;MQRankSum=-1.309e+00;QD=9.97;ReadPosRankSum=0.451;SOR=2.303;VQSLOD=-1.664e+01;culprit=MQ	GT:AD:DP:GQ:PL	0/1:5,2:7:29:29,0,194	0/1:6,9:15:99:200,0,154	0/1:8,6:14:99:160,0,219	0/0:13,0:13:0:0,0,30
chr1	124167004	.	C	T	42.3	VQSRTrancheSNP99.90to100.00	AC=1;AF=0.125;AN=8;BaseQRankSum=-1.322e+00;DP=59;ExcessHet=3.0103;FS=0.000;MLEAC=1;MLEAF=0.125;MQ=24.96;MQRankSum=2.90;QD=2.11;ReadPosRankSum=1.34;SOR=0.200;VQSLOD=-2.005e+01;culprit=MQ	GT:AD:DP:GQ:PL	0/0:5,0:5:0:0,0,152	0/0:13,0:13:33:0,33,495	0/0:21,0:21:60:0,60,736	0/1:17,3:20:72:72,0,681
chr1	124169397	.	G	T	35.17	VQSRTrancheSNP99.90to100.00	AC=1;AF=0.125;AN=8;BaseQRankSum=0.619;DP=33;ExcessHet=3.0103;FS=0.000;MLEAC=1;MLEAF=0.125;MQ=36.87;MQRankSum=2.10;QD=4.40;ReadPosRankSum=-3.190e-01;SOR=0.693;VQSLOD=-1.014e+01;culprit=MQ	GT:AD:DP:GQ:PGT:PID:PL	0/0:2,0:2:6:.:.:0,6,84	0/0:5,0:5:15:.:.:0,15,197	0/0:18,0:18:12:.:.:0,12,540	0/1:6,2:8:66:0|1:124169313_C_T:66,0,205
chr1	124169987	.	T	A	28.31	VQSRTrancheSNP99.90to100.00	AC=1;AF=0.125;AN=8;BaseQRankSum=1.07;DP=41;ExcessHet=3.0103;FS=0.000;MLEAC=1;MLEAF=0.125;MQ=36.47;MQRankSum=0.00;QD=4.04;ReadPosRankSum=-5.660e-01;SOR=0.892;VQSLOD=-1.011e+01;culprit=MQ	GT:AD:DP:GQ:PL	0/0:4,0:4:0:0,0,84	0/0:14,0:14:27:0,27,425	0/0:16,0:16:42:0,42,630	0/1:5,2:7:58:58,0,149
chr1	124170561	.	C	T	23.63	VQSRTrancheSNP99.90to100.00	AC=1;AF=0.125;AN=8;BaseQRankSum=0.612;DP=63;ExcessHet=4.7712;FS=0.000;MLEAC=2;MLEAF=0.250;MQ=34.01;MQRankSum=0.733;QD=1.69;ReadPosRankSum=2.38;SOR=0.223;VQSLOD=-1.316e+01;culprit=MQ	GT:AD:DP:GQ:PGT:PID:PL	0/0:6,0:6:0:.:.:0,0,136	0/0:16,0:16:0:.:.:0,0,466	0/0:27,0:27:0:.:.:0,0,702	0/1:12,2:14:48:0|1:124170540_T_C:48,0,469
chr1	124170751	.	G	A	47.34	VQSRTrancheSNP99.90to100.00	AC=1;AF=0.125;AN=8;BaseQRankSum=1.17;DP=116;ExcessHet=3.0103;FS=16.874;MLEAC=1;MLEAF=0.125;MQ=44.62;MQRankSum=1.29;NEGATIVE_TRAIN_SITE;QD=1.25;ReadPosRankSum=3.00;SOR=3.858;VQSLOD=-1.509e+01;culprit=QD	GT:AD:DP:GQ:PL	0/0:11,0:11:30:0,30,450	0/0:31,2:33:40:0,40,1374	0/0:33,0:33:99:0,99,1234	0/1:32,6:38:79:79,0,855
chr1	124171606	.	A	C	27.14	VQSRTrancheSNP99.90to100.00	AC=1;AF=0.125;AN=8;BaseQRankSum=-1.834e+00;DP=39;ExcessHet=3.0103;FS=11.761;MLEAC=1;MLEAF=0.125;MQ=32.34;MQRankSum=-8.420e-01;QD=4.52;ReadPosRankSum=1.83;SOR=2.202;VQSLOD=-1.442e+01;culprit=MQ	GT:AD:DP:GQ:PGT:PID:PL	0/0:3,0:3:6:.:.:0,6,90	0/0:12,0:12:12:.:.:0,12,180	0/0:18,0:18:18:.:.:0,18,270	0/1:4,2:6:58:0|1:124171606_A_C:58,0,132
chr1	124173319	.	G	T	101.33	VQSRTrancheSNP99.90to100.00	AC=1;AF=0.125;AN=8;BaseQRankSum=1.24;DP=297;ExcessHet=3.0103;FS=7.948;MLEAC=1;MLEAF=0.125;MQ=39.59;MQRankSum=0.673;QD=1.25;ReadPosRankSum=-2.000e-01;SOR=2.147;VQSLOD=-9.103e+00;culprit=QD	GT:AD:DP:GQ:PL	0/0:19,0:19:57:0,57,655	0/0:82,0:82:72:0,72,2660	0/0:113,0:113:99:0,120,1800	0/1:70,11:81:99:133,0,2359
chr1	124173395	.	T	G	105.38	VQSRTrancheSNP99.00to99.90	AC=1;AF=0.125;AN=8;BaseQRankSum=0.529;DP=350;ExcessHet=3.0103;FS=13.390;MLEAC=1;MLEAF=0.125;MQ=43.68;MQRankSum=1.17;QD=1.11;ReadPosRankSum=0.837;SOR=1.308;VQSLOD=-6.545e+00;culprit=QD	GT:AD:DP:GQ:PL	0/0:21,2:23:17:0,17,545	0/0:89,0:89:99:0,120,1800	0/0:141,0:141:99:0,120,1800	0/1:83,12:96:99:137,0,2380
chr1	124173541	.	C	G	23.69	VQSRTrancheSNP99.90to100.00	AC=1;AF=0.125;AN=8;BaseQRankSum=0.530;DP=91;ExcessHet=4.3933;FS=0.000;MLEAC=2;MLEAF=0.250;MQ=33.49;MQRankSum=0.503;QD=1.08;ReadPosRankSum=-2.265e+00;SOR=0.163;VQSLOD=-1.367e+01;culprit=MQ	GT:AD:DP:GQ:PL	0/0:7,0:7:0:0,0,209	0/0:22,0:22:0:0,0,699	0/0:40,0:40:79:0,79,1563	0/1:19,3:22:51:51,0,618
chr1	124176728	.	T	A	227.17	VQSRTrancheSNP99.90to100.00	AC=3;AF=0.375;AN=8;BaseQRankSum=0.515;DP=159;ExcessHet=5.4407;FS=1.306;MLEAC=3;MLEAF=0.375;MQ=41.88;MQRankSum=-1.506e+00;QD=2.07;ReadPosRankSum=-4.050e-01;SOR=0.862;VQSLOD=-7.845e+00;culprit=QD	GT:AD:DP:GQ:PL	0/1:17,3:20:35:35,0,512	0/1:30,6:36:76:76,0,990	0/1:44,10:54:99:150,0,1322	0/0:43,5:48:14:0,14,1465
chr1	124176817	.	A	G	32.34	VQSRTrancheSNP99.90to100.00	AC=1;AF=0.125;AN=8;BaseQRankSum=-4.579e+00;DP=297;ExcessHet=3.0103;FS=11.693;MLEAC=1;MLEAF=0.125;MQ=35.48;MQRankSum=-3.335e+00;QD=0.38;ReadPosRankSum=1.90;SOR=0.078;VQSLOD=-1.505e+01;culprit=QD	GT:AD:DP:GQ:PL	0/0:31,0:31:90:0,90,1350	0/0:69,0:69:82:0,82,2248	0/0:111,0:111:99:0,120,1800	0/1:73,13:86:64:64,0,2820
chr1	124176852	.	T	A	62.67	VQSRTrancheSNP99.90to100.00	AC=1;AF=0.125;AN=8;BaseQRankSum=-3.367e+00;DP=202;ExcessHet=4.3933;FS=17.058;MLEAC=2;MLEAF=0.250;MQ=35.46;MQRankSum=1.23;QD=1.08;ReadPosRankSum=-2.193e+00;SOR=4.070;VQSLOD=-2.147e+01;culprit=QD	GT:AD:DP:GQ:PGT:PID:PL	0/0:17,0:17:0:.:.:0,0,356	0/0:47,0:47:0:.:.:0,0,1076	0/0:78,0:78:78:.:.:0,78,2063	0/1:49,9:58:90:0|1:124176852_T_A:90,0,1912
chr1	124176865	.	C	A	99.67	VQSRTrancheSNP99.90to100.00	AC=1;AF=0.125;AN=8;BaseQRankSum=-2.797e+00;DP=184;ExcessHet=4.3933;FS=17.115;MLEAC=2;MLEAF=0.250;MQ=35.17;MQRankSum=1.33;QD=1.78;ReadPosRankSum=-2.393e+00;SOR=4.211;VQSLOD=-2.271e+01;culprit=MQ	GT:AD:DP:GQ:PL	0/0:16,0:16:30:0,30,450	0/0:39,0:39:0:0,0,1045	0/0:73,0:73:0:0,0,1657	0/1:47,9:56:99:127,0,1267
chr1	124177098	.	C	G	21.41	VQSRTrancheSNP99.90to100.00	AC=1;AF=0.125;AN=8;BaseQRankSum=-1.087e+00;DP=105;ExcessHet=3.0103;FS=0.000;MLEAC=1;MLEAF=0.125;MQ=33.30;MQRankSum=1.12;QD=0.97;ReadPosRankSum=0.513;SOR=0.576;VQSLOD=-1.325e+01;culprit=MQ	GT:AD:DP:GQ:PGT:PID:PL	0/0:13,0:13:38:.:.:0,38,346	0/0:32,0:32:17:.:.:0,17,648	0/0:36,0:36:47:.:.:0,47,1049	0/1:18,4:22:53:0|1:124177098_C_G:53,0,715
chr1	124177107	.	C	G	50.77	VQSRTrancheSNP99.90to100.00	AC=1;AF=0.125;AN=8;BaseQRankSum=-6.380e-01;DP=120;ExcessHet=3.0103;FS=0.000;MLEAC=1;MLEAF=0.125;MQ=39.25;MQRankSum=1.48;QD=1.75;ReadPosRankSum=0.568;SOR=0.565;VQSLOD=-9.451e+00;culprit=QD	GT:AD:DP:GQ:PGT:PID:PL	0/0:8,2:11:10:.:.:0,10,213	0/0:35,0:35:41:.:.:0,41,766	0/0:43,0:43:51:.:.:0,51,1191	0/1:24,5:29:75:0|1:124177098_C_G:75,0,862
chr1	124177603	.	A	T	98.37	VQSRTrancheSNP99.90to100.00	AC=1;AF=0.125;AN=8;BaseQRankSum=2.40;DP=266;ExcessHet=3.0103;FS=7.826;MLEAC=1;MLEAF=0.125;MQ=30.91;MQRankSum=-3.922e+00;QD=1.35;ReadPosRankSum=-2.939e+00;SOR=2.260;VQSLOD=-1.863e+01;culprit=MQ	GT:AD:DP:GQ:PL	0/0:20,0:20:18:0,18,547	0/0:72,0:72:49:0,49,2188	0/0:101,0:101:79:0,79,2754	0/1:59,14:73:99:130,0,1664
chr1	124177619	.	G	C	257.67	VQSRTrancheSNP99.90to100.00	AC=3;AF=0.375;AN=8;BaseQRankSum=-3.172e+00;DP=324;ExcessHet=5.4407;FS=6.996;MLEAC=3;MLEAF=0.375;MQ=33.17;MQRankSum=-1.280e+00;QD=1.04;ReadPosRankSum=1.34;SOR=1.222;VQSLOD=-1.290e+01;culprit=MQ	GT:AD:DP:GQ:PL	0/1:21,5:26:3:3,0,399	0/1:75,15:90:32:32,0,2102	0/1:101,31:132:99:255,0,2555	0/0:75,0:75:99:0,120,1800
chr1	124179523	.	G	A	180.1	VQSRTrancheSNP99.90to100.00	AC=3;AF=0.375;AN=8;BaseQRankSum=0.00;DP=34;ExcessHet=7.2016;FS=0.000;MLEAC=4;MLEAF=0.500;MQ=31.47;MQRankSum=0.00;QD=10.01;ReadPosRankSum=0.674;SOR=0.446;VQSLOD=-1.247e+01;culprit=MQ	GT:AD:DP:GQ:PGT:PID:PL	0/1:1,2:3:17:.:.:54,0,17	0/1:7,4:11:78:0|1:124179523_G_A:78,0,261	0/1:2,2:4:78:0|1:124179510_C_T:78,0,78	0/0:16,0:16:0:.:.:0,0,334
chr1	124181483	.	A	G	25.36	VQSRTrancheSNP99.90to100.00	AC=1;AF=0.125;AN=8;BaseQRankSum=0.875;DP=57;ExcessHet=3.0103;FS=0.000;MLEAC=1;MLEAF=0.125;MQ=36.49;MQRankSum=-1.602e+00;QD=2.31;ReadPosRankSum=-6.890e-01;SOR=1.371;VQSLOD=-1.021e+01;culprit=QD	GT:AD:DP:GQ:PGT:PID:PL	0/0:8,0:8:24:.:.:0,24,220	0/0:18,0:18:54:.:.:0,54,492	0/0:20,0:20:45:.:.:0,45,676	0/1:9,2:11:57:0|1:124181483_A_G:57,0,385
chr1	124181485	.	C	A	25.36	VQSRTrancheSNP99.90to100.00	AC=1;AF=0.125;AN=8;BaseQRankSum=0.875;DP=57;ExcessHet=3.0103;FS=0.000;MLEAC=1;MLEAF=0.125;MQ=36.49;MQRankSum=-1.602e+00;QD=2.31;ReadPosRankSum=-6.890e-01;SOR=1.371;VQSLOD=-1.021e+01;culprit=QD	GT:AD:DP:GQ:PGT:PID:PL	0/0:8,0:8:24:.:.:0,24,220	0/0:18,0:18:54:.:.:0,54,492	0/0:20,0:20:45:.:.:0,45,676	0/1:9,2:11:57:0|1:124181483_A_G:57,0,385
chr1	124181788	.	G	T	11.66	VQSRTrancheSNP99.90to100.00	AC=1;AF=0.125;AN=8;BaseQRankSum=0.222;DP=83;ExcessHet=3.0103;FS=0.000;MLEAC=1;MLEAF=0.125;MQ=34.95;MQRankSum=1.70;QD=0.40;ReadPosRankSum=2.96;SOR=0.869;VQSLOD=-1.321e+01;culprit=QD	GT:AD:DP:GQ:PL	0/0:7,0:7:21:0,21,254	0/0:20,0:20:60:0,60,752	0/0:27,0:27:81:0,81,915	0/1:25,4:29:43:43,0,607
chr1	124182634	.	T	C	64.91	VQSRTrancheSNP99.90to100.00	AC=3;AF=0.375;AN=8;BaseQRankSum=0.00;DP=81;ExcessHet=5.4407;FS=5.193;MLEAC=3;MLEAF=0.375;MQ=42.18;MQRankSum=-1.205e+00;QD=1.75;ReadPosRankSum=-7.980e-01;SOR=2.093;VQSLOD=-8.029e+00;culprit=QD	GT:AD:DP:GQ:PGT:PID:PL	0/1:4,1:5:30:0|1:124182634_T_C:30,0,165	0/1:17,2:19:33:0|1:124182634_T_C:33,0,677	0/1:16,2:18:36:0|1:124182634_T_C:36,0,666	0/0:39,0:39:34:.:.:0,34,1324
chr1	124182640	.	T	A	61.91	VQSRTrancheSNP99.90to100.00	AC=3;AF=0.375;AN=8;BaseQRankSum=0.623;DP=82;ExcessHet=5.4407;FS=5.147;MLEAC=3;MLEAF=0.375;MQ=41.97;MQRankSum=-1.205e+00;QD=1.63;ReadPosRankSum=-1.663e+00;SOR=2.030;VQSLOD=-8.491e+00;culprit=QD	GT:AD:DP:GQ:PGT:PID:PL	0/1:4,1:5:30:0|1:124182634_T_C:30,0,165	0/1:17,2:19:33:0|1:124182634_T_C:33,0,677	0/1:17,2:19:33:0|1:124182634_T_C:33,0,699	0/0:39,0:39:34:.:.:0,34,1336
chr1	124188790	.	T	G	13.5	VQSRTrancheSNP99.90to100.00	AC=1;AF=0.125;AN=8;BaseQRankSum=0.785;DP=136;ExcessHet=3.5218;FS=0.000;MLEAC=1;MLEAF=0.125;MQ=44.66;MQRankSum=0.982;NEGATIVE_TRAIN_SITE;QD=0.37;ReadPosRankSum=2.86;SOR=0.012;VQSLOD=-7.917e+00;culprit=QD	GT:AD:DP:GQ:PL	0/0:10,0:10:0:0,0,322	0/0:32,2:34:40:0,40,1137	0/0:56,0:56:55:0,55,2052	0/1:32,4:36:43:43,0,1012
chr1	124188961	.	A	G	34.43	VQSRTrancheSNP99.00to99.90	AC=1;AF=0.125;AN=8;BaseQRankSum=0.714;DP=134;ExcessHet=3.0103;FS=3.592;MLEAC=1;MLEAF=0.125;MQ=45.96;MQRankSum=0.489;NEGATIVE_TRAIN_SITE;QD=1.15;ReadPosRankSum=0.730;SOR=1.517;VQSLOD=-5.102e+00;culprit=QD	GT:AD:DP:GQ:PL	0/0:15,0:15:3:0,3,517	0/0:37,0:37:54:0,54,1366	0/0:46,5:51:27:0,27,1422	0/1:25,5:30:65:65,0,737
chr1	124189709	.	C	G	1788.03	VQSRTrancheSNP99.90to100.00	AC=5;AF=0.625;AN=8;BaseQRankSum=4.02;DP=75;ExcessHet=5.4407;FS=69.529;MLEAC=5;MLEAF=0.625;MQ=30.94;MQRankSum=-1.139e+00;QD=23.84;ReadPosRankSum=1.76;SOR=8.086;VQSLOD=-7.467e+01;culprit=SOR	GT:AD:DP:GQ:PL	0/1:2,9:11:2:295,0,2	0/1:7,14:21:99:403,0,99	0/1:10,13:23:99:355,0,134	1/1:0,20:20:63:767,63,0
chr1	124189757	.	A	T	36.36	VQSRTrancheSNP99.90to100.00	AC=1;AF=0.125;AN=8;BaseQRankSum=0.00;DP=111;ExcessHet=3.5218;FS=0.000;MLEAC=1;MLEAF=0.125;MQ=42.76;MQRankSum=1.37;QD=1.21;ReadPosRankSum=0.810;SOR=0.293;VQSLOD=-7.793e+00;culprit=QD	GT:AD:DP:GQ:PL	0/0:14,0:14:0:0,0,467	0/0:36,0:36:63:0,63,1239	0/0:28,3:31:17:0,17,866	0/1:25,5:30:66:66,0,772
chr1	124190135	.	T	A	2048.49	VQSRTrancheSNP99.90to100.00	AC=7;AF=0.875;AN=8;BaseQRankSum=2.23;DP=57;ExcessHet=3.0103;FS=11.571;MLEAC=7;MLEAF=0.875;MQ=36.65;MQRankSum=1.31;QD=32.93;ReadPosRankSum=-4.430e-01;SOR=4.215;VQSLOD=-2.328e+01;culprit=MQ	GT:AD:DP:GQ:PGT:PID:PL	1/1:0,6:6:18:1|1:124190135_T_A:264,18,0	1/1:1,14:15:35:1|1:124190135_T_A:600,35,0	1/1:1,15:16:3:1|1:124190135_T_A:603,3,0	0/1:2,18:20:30:0|1:124190135_T_A:612,0,30
chr1	124190168	.	T	A	1252.57	VQSRTrancheSNP99.90to100.00	AC=7;AF=0.875;AN=8;BaseQRankSum=0.00;DP=30;ExcessHet=3.0103;FS=0.000;MLEAC=7;MLEAF=0.875;MQ=32.20;MQRankSum=0.566;QD=29.13;ReadPosRankSum=0.366;SOR=5.421;VQSLOD=-4.093e+01;culprit=MQ	GT:AD:DP:GQ:PGT:PID:PL	1/1:0,4:4:12:1|1:124190135_T_A:180,12,0	1/1:0,11:11:33:1|1:124190135_T_A:495,33,0	1/1:0,8:8:24:1|1:124190135_T_A:360,24,0	0/1:1,6:7:24:0|1:124190135_T_A:249,0,24
chr1	124190874	.	G	A	40.93	VQSRTrancheSNP99.90to100.00	AC=1;AF=0.125;AN=8;BaseQRankSum=0.00;DP=36;ExcessHet=3.0103;FS=0.000;MLEAC=1;MLEAF=0.125;MQ=38.52;MQRankSum=0.00;QD=6.82;ReadPosRankSum=0.00;SOR=0.223;VQSLOD=-8.330e+00;culprit=MQ	GT:AD:DP:GQ:PGT:PID:PL	0/0:2,0:2:6:.:.:0,6,49	0/0:8,0:8:24:.:.:0,24,170	0/0:20,0:20:60:.:.:0,60,467	0/1:4,2:6:72:0|1:124190874_G_A:72,0,162
chr1	124190896	.	T	A	40.93	VQSRTrancheSNP99.90to100.00	AC=1;AF=0.125;AN=8;BaseQRankSum=0.00;DP=36;ExcessHet=3.0103;FS=0.000;MLEAC=1;MLEAF=0.125;MQ=38.52;MQRankSum=0.00;QD=6.82;ReadPosRankSum=-1.834e+00;SOR=0.223;VQSLOD=-8.808e+00;culprit=MQ	GT:AD:DP:GQ:PGT:PID:PL	0/0:2,0:2:6:.:.:0,6,49	0/0:8,0:8:24:.:.:0,24,189	0/0:20,0:20:60:.:.:0,60,485	0/1:4,2:6:72:0|1:124190874_G_A:72,0,162
chr1	124192839	.	G	T	184.9	VQSRTrancheSNP99.90to100.00	AC=3;AF=0.375;AN=8;BaseQRankSum=0.921;DP=122;ExcessHet=5.4407;FS=9.090;MLEAC=3;MLEAF=0.375;MQ=29.47;MQRankSum=0.439;QD=2.31;ReadPosRankSum=-7.030e-01;SOR=2.104;VQSLOD=-1.620e+01;culprit=MQ	GT:AD:DP:GQ:PGT:PID:PL	0/1:5,3:8:99:0|1:124192839_G_T:107,0,156	0/1:26,5:31:56:.:.:56,0,787	0/1:35,6:41:56:.:.:56,0,1034	0/0:42,0:42:69:.:.:0,69,1491
chr1	124192862	.	A	G	1849.04	VQSRTrancheSNP99.90to100.00	AC=5;AF=0.625;AN=8;BaseQRankSum=2.86;DP=73;ExcessHet=5.4407;FS=0.000;MLEAC=5;MLEAF=0.625;MQ=27.99;MQRankSum=-5.420e-01;QD=26.04;ReadPosRankSum=0.00;SOR=0.596;VQSLOD=-1.461e+01;culprit=MQ	GT:AD:DP:GQ:PGT:PID:PL	0/1:1,4:5:15:0|1:124192839_G_T:159,0,15	0/1:6,14:20:73:.:.:428,0,73	0/1:5,19:26:52:.:.:586,0,52	1/1:0,22:22:68:.:.:710,68,0
chr1	124199910	.	A	C	33.62	VQSRTrancheSNP99.00to99.90	AC=1;AF=0.125;AN=8;BaseQRankSum=-5.980e-01;DP=28;ExcessHet=4.7712;FS=0.000;MLEAC=3;MLEAF=0.375;MQ=41.09;MQRankSum=0.842;QD=5.60;ReadPosRankSum=1.44;SOR=0.132;VQSLOD=-7.383e+00;culprit=QD	GT:AD:DP:GQ:PL	0/0:3,0:3:0:0,0,20	0/0:8,0:8:0:0,0,172	0/0:11,0:11:0:0,0,255	0/1:3,3:6:58:58,0,65
chr1	124202480	.	GT	G	32.45	.	AC=1;AF=0.125;AN=8;BaseQRankSum=1.31;DP=52;ExcessHet=3.5218;FS=3.233;MLEAC=1;MLEAF=0.125;MQ=40.00;MQRankSum=-3.100e-02;QD=3.25;ReadPosRankSum=-6.480e-01;SOR=2.419	GT:AD:DP:GQ:PGT:PID:PL	0/0:4,0:4:12:.:.:0,12,133	0/0:9,0:9:0:.:.:0,0,246	0/0:28,0:28:42:.:.:0,42,770	0/1:7,3:10:71:0|1:124202480_GT_G:71,0,285
chr1	124202491	.	G	A	41.49	VQSRTrancheSNP99.90to100.00	AC=1;AF=0.125;AN=8;BaseQRankSum=2.04;DP=42;ExcessHet=3.5218;FS=3.233;MLEAC=1;MLEAF=0.125;MQ=39.35;MQRankSum=-3.100e-02;QD=4.15;ReadPosRankSum=-2.320e-01;SOR=2.419;VQSLOD=-9.924e+00;culprit=QD	GT:AD:DP:GQ:PGT:PID:PL	0/0:4,0:4:12:.:.:0,12,133	0/0:9,0:9:0:.:.:0,0,258	0/0:19,0:19:42:.:.:0,42,588	0/1:7,3:10:71:0|1:124202480_GT_G:71,0,285
chr1	124204320	.	C	G	38.3	VQSRTrancheSNP99.00to99.90	AC=1;AF=0.125;AN=8;BaseQRankSum=0.617;DP=103;ExcessHet=3.5218;FS=2.374;MLEAC=1;MLEAF=0.125;MQ=73.57;MQRankSum=0.320;NEGATIVE_TRAIN_SITE;QD=2.25;ReadPosRankSum=2.27;SOR=1.123;VQSLOD=-6.503e+00;culprit=QD	GT:AD:DP:GQ:PGT:PID:PL	0/0:9,0:9:0:.:.:0,0,240	0/0:46,2:48:52:.:.:0,52,798	0/0:29,0:29:30:.:.:0,30,972	0/1:14,3:17:68:0|1:124204214_C_T:68,0,561
chr1	124205060	.	G	T	34.34	VQSRTrancheSNP99.00to99.90	AC=1;AF=0.125;AN=8;BaseQRankSum=1.30;DP=772;ExcessHet=3.0103;FS=8.416;MLEAC=1;MLEAF=0.125;MQ=40.86;MQRankSum=1.43;QD=0.13;ReadPosRankSum=0.120;SOR=1.336;VQSLOD=-7.400e+00;culprit=QD	GT:AD:DP:GQ:PL	0/0:96,9:105:35:0,35,3014	0/0:273,0:273:45:0,45,8333	0/0:137,0:137:99:0,120,1800	0/1:233,24:257:66:66,0,7326
chr1	124205976	.	C	T	34.64	VQSRTrancheSNP99.90to100.00	AC=1;AF=0.125;AN=8;BaseQRankSum=-2.018e+00;DP=67;ExcessHet=3.0103;FS=2.291;MLEAC=1;MLEAF=0.125;MQ=32.20;MQRankSum=-7.350e-01;QD=1.51;ReadPosRankSum=-1.057e+00;SOR=1.080;VQSLOD=-1.340e+01;culprit=MQ	GT:AD:DP:GQ:PGT:PID:PL	0/0:3,0:3:9:.:.:0,9,79	0/0:17,0:17:48:.:.:0,48,720	0/0:24,0:24:66:.:.:0,66,990	0/1:20,3:23:66:0|1:124205976_C_T:66,0,831
chr1	124206001	.	A	T	37.64	VQSRTrancheSNP99.90to100.00	AC=1;AF=0.125;AN=8;BaseQRankSum=-2.269e+00;DP=67;ExcessHet=3.0103;FS=2.430;MLEAC=1;MLEAF=0.125;MQ=31.62;MQRankSum=-6.260e-01;QD=1.71;ReadPosRankSum=1.21;SOR=1.034;VQSLOD=-1.393e+01;culprit=MQ	GT:AD:DP:GQ:PGT:PID:PL	0/0:3,0:3:9:.:.:0,9,65	0/0:17,0:17:48:.:.:0,48,720	0/0:25,0:25:63:.:.:0,63,945	0/1:19,3:22:69:0|1:124205976_C_T:69,0,789
chr1	124207277	.	G	T	33.36	VQSRTrancheSNP99.00to99.90	AC=1;AF=0.125;AN=8;BaseQRankSum=1.79;DP=81;ExcessHet=3.0103;FS=5.158;MLEAC=1;MLEAF=0.125;MQ=54.94;MQRankSum=1.29;NEGATIVE_TRAIN_SITE;QD=1.76;ReadPosRankSum=-4.550e-01;SOR=2.247;VQSLOD=-4.161e+00;culprit=QD	GT:AD:DP:GQ:PL	0/0:12,0:12:33:0,33,495	0/0:17,0:17:45:0,45,675	0/0:31,2:33:20:0,20,773	0/1:16,3:19:65:65,0,429
chr1	124207318	.	A	C	63.08	VQSRTrancheSNP99.00to99.90	AC=1;AF=0.125;AN=8;BaseQRankSum=1.24;DP=38;ExcessHet=3.0103;FS=0.000;MLEAC=1;MLEAF=0.125;MQ=39.83;MQRankSum=-2.530e-01;QD=7.89;ReadPosRankSum=1.52;SOR=1.609;VQSLOD=-7.469e+00;culprit=QD	GT:AD:DP:GQ:PL	0/0:9,0:9:0:0,0,156	0/0:4,0:4:9:0,9,135	0/0:17,0:17:9:0,9,456	0/1:4,4:8:75:92,0,75
chr1	124207999	.	A	C	16.66	VQSRTrancheSNP99.90to100.00	AC=1;AF=0.125;AN=8;BaseQRankSum=-2.211e+00;DP=58;ExcessHet=3.0103;FS=0.000;MLEAC=1;MLEAF=0.125;MQ=34.29;MQRankSum=-2.191e+00;QD=1.19;ReadPosRankSum=-1.400e+00;SOR=0.446;VQSLOD=-1.285e+01;culprit=MQ	GT:AD:DP:GQ:PGT:PID:PL	0/0:4,0:4:12:.:.:0,12,155	0/0:8,0:8:15:.:.:0,15,225	0/0:32,0:32:63:.:.:0,63,945	0/1:12,2:14:48:0|1:124207974_G_A:48,0,770
chr1	124211210	.	T	C	336.61	VQSRTrancheSNP99.90to100.00	AC=1;AF=0.125;AN=8;BaseQRankSum=1.07;DP=201;ExcessHet=5.5328;FS=21.178;MLEAC=3;MLEAF=0.375;MQ=27.57;MQRankSum=1.86;QD=5.52;ReadPosRankSum=-3.600e-01;SOR=1.793;VQSLOD=-1.834e+01;culprit=MQ	GT:AD:DP:GQ:PL	0/0:15,0:15:0:0,0,321	0/0:52,0:52:0:0,0,1135	0/0:71,0:71:0:0,0,1429	0/1:46,15:61:99:361,0,1200
chr1	124211223	.	G	C	118.8	VQSRTrancheSNP99.90to100.00	AC=1;AF=0.125;AN=8;BaseQRankSum=1.70;DP=210;ExcessHet=4.3933;FS=26.835;MLEAC=2;MLEAF=0.250;MQ=27.92;MQRankSum=0.611;QD=2.12;ReadPosRankSum=-1.748e+00;SOR=4.164;VQSLOD=-2.795e+01;culprit=MQ	GT:AD:DP:GQ:PL	0/0:19,0:19:15:0,15,642	0/0:53,0:53:0:0,0,1707	0/0:82,0:82:0:0,0,2262	0/1:49,7:56:99:146,0,1932
chr1	124211976	.	C	A	23.61	VQSRTrancheSNP99.90to100.00	AC=1;AF=0.125;AN=8;BaseQRankSum=0.00;DP=121;ExcessHet=3.0103;FS=0.000;MLEAC=1;MLEAF=0.125;MQ=27.55;MQRankSum=-1.220e+00;QD=0.84;ReadPosRankSum=-5.120e-01;SOR=0.061;VQSLOD=-1.802e+01;culprit=MQ	GT:AD:DP:GQ:PL	0/0:8,0:8:24:0,24,308	0/0:31,0:31:10:0,10,1094	0/0:54,0:54:29:0,29,1815	0/1:23,5:28:55:55,0,681
chr1	124212230	.	G	A	13.06	VQSRTrancheSNP99.90to100.00	AC=1;AF=0.125;AN=8;BaseQRankSum=1.25;DP=53;ExcessHet=3.5218;FS=2.884;MLEAC=1;MLEAF=0.125;MQ=33.47;MQRankSum=-1.667e+00;QD=0.77;ReadPosRankSum=-8.930e-01;SOR=2.368;VQSLOD=-1.496e+01;culprit=MQ	GT:AD:DP:GQ:PL	0/0:4,0:4:6:0,6,90	0/0:16,0:16:6:0,6,534	0/0:16,0:16:0:0,0,501	0/1:14,3:17:41:41,0,415
chr1	124216168	.	T	A	428.32	VQSRTrancheSNP99.90to100.00	AC=5;AF=0.625;AN=8;BaseQRankSum=1.80;DP=34;ExcessHet=5.4407;FS=20.808;MLEAC=5;MLEAF=0.625;MQ=32.31;MQRankSum=1.61;QD=12.60;ReadPosRankSum=0.159;SOR=4.044;VQSLOD=-2.084e+01;culprit=MQ	GT:AD:DP:GQ:PL	0/1:2,3:5:34:107,0,34	0/1:5,3:8:86:86,0,140	0/1:12,5:17:99:128,0,289	1/1:0,4:4:12:141,12,0
chr1	124216250	.	G	T	20.39	VQSRTrancheSNP99.90to100.00	AC=1;AF=0.125;AN=8;BaseQRankSum=-1.150e+00;DP=40;ExcessHet=3.5218;FS=3.010;MLEAC=1;MLEAF=0.125;MQ=28.07;MQRankSum=-8.120e-01;QD=2.04;ReadPosRankSum=-4.310e-01;SOR=0.916;VQSLOD=-1.653e+01;culprit=MQ	GT:AD:DP:GQ:PGT:PID:PL	0/0:6,0:6:18:.:.:0,18,212	0/0:9,0:9:0:.:.:0,0,292	0/0:15,0:15:39:.:.:0,39,585	0/1:7,3:10:50:0|1:124216229_T_G:50,0,265
chr1	124216462	.	C	T	309.05	VQSRTrancheSNP99.90to100.00	AC=3;AF=0.375;AN=8;BaseQRankSum=-1.036e+00;DP=56;ExcessHet=7.2016;FS=1.484;MLEAC=4;MLEAF=0.500;MQ=34.36;MQRankSum=0.233;QD=10.30;ReadPosRankSum=1.65;SOR=1.179;VQSLOD=-1.024e+01;culprit=MQ	GT:AD:DP:GQ:PL	0/1:2,3:5:59:64,0,59	0/1:3,2:5:34:34,0,114	0/1:8,12:20:99:241,0,182	0/0:26,0:26:0:0,0,429
chr1	124216591	.	A	G	28.49	VQSRTrancheSNP99.90to100.00	AC=1;AF=0.125;AN=8;BaseQRankSum=-1.501e+00;DP=55;ExcessHet=3.0103;FS=4.228;MLEAC=1;MLEAF=0.125;MQ=38.85;MQRankSum=1.16;QD=2.85;ReadPosRankSum=-3.700e-01;SOR=0.061;VQSLOD=-8.731e+00;culprit=QD	GT:AD:DP:GQ:PGT:PID:PL	0/0:5,0:5:12:.:.:0,12,180	0/0:18,0:18:39:.:.:0,39,546	0/0:21,0:21:60:.:.:0,60,695	0/1:8,2:10:60:0|1:124216591_A_G:60,0,308
chr1	124216608	.	A	G	31.49	VQSRTrancheSNP99.90to100.00	AC=1;AF=0.125;AN=8;BaseQRankSum=-1.383e+00;DP=54;ExcessHet=3.0103;FS=3.802;MLEAC=1;MLEAF=0.125;MQ=40.88;MQRankSum=0.282;QD=3.50;ReadPosRankSum=-1.915e+00;SOR=0.078;VQSLOD=-8.132e+00;culprit=QD	GT:AD:DP:GQ:PGT:PID:PL	0/0:5,0:5:15:.:.:0,15,141	0/0:19,0:19:15:.:.:0,15,540	0/0:21,0:21:32:.:.:0,32,580	0/1:7,2:9:63:0|1:124216591_A_G:63,0,285
chr1	124217248	.	T	C	19.09	VQSRTrancheSNP99.90to100.00	AC=1;AF=0.125;AN=8;BaseQRankSum=-1.584e+00;DP=33;ExcessHet=3.5218;FS=0.000;MLEAC=1;MLEAF=0.125;MQ=31.83;MQRankSum=1.14;QD=1.59;ReadPosRankSum=-3.190e-01;SOR=0.368;VQSLOD=-1.409e+01;culprit=MQ	GT:AD:DP:GQ:PGT:PID:PL	0/0:2,0:2:6:.:.:0,6,31	0/0:9,0:9:0:.:.:0,0,200	0/0:10,0:10:24:.:.:0,24,360	0/1:8,4:12:48:0|1:124217248_T_C:48,0,208
chr1	124217789	.	T	G	11.96	VQSRTrancheSNP99.90to100.00	AC=1;AF=0.125;AN=8;BaseQRankSum=-4.800e-01;DP=39;ExcessHet=3.6798;FS=2.808;MLEAC=2;MLEAF=0.250;MQ=35.24;MQRankSum=-1.884e+00;QD=1.33;ReadPosRankSum=0.480;SOR=0.959;VQSLOD=-1.155e+01;culprit=MQ	GT:AD:DP:GQ:PL	0/0:4,0:4:0:0,0,110	0/0:9,0:9:0:0,0,280	0/0:17,0:17:48:0,48,720	0/1:6,3:9:39:39,0,175
chr1	124218100	.	T	C	20.65	VQSRTrancheSNP99.90to100.00	AC=1;AF=0.125;AN=8;BaseQRankSum=-1.230e-01;DP=101;ExcessHet=5.5328;FS=0.000;MLEAC=2;MLEAF=0.250;MQ=28.90;MQRankSum=1.85;QD=0.94;ReadPosRankSum=0.720;SOR=0.368;VQSLOD=-1.667e+01;culprit=MQ	GT:AD:DP:GQ:PL	0/0:10,0:10:0:0,0,224	0/0:33,0:33:0:0,0,1092	0/0:36,0:36:0:0,0,1217	0/1:19,3:22:45:45,0,483
chr1	124222113	.	G	T	91.08	VQSRTrancheSNP99.90to100.00	AC=1;AF=0.125;AN=8;BaseQRankSum=-4.480e-01;DP=51;ExcessHet=3.5218;FS=0.000;MLEAC=1;MLEAF=0.125;MQ=29.50;MQRankSum=0.631;QD=7.01;ReadPosRankSum=-9.800e-01;SOR=0.527;VQSLOD=-1.466e+01;culprit=MQ	GT:AD:DP:GQ:PL	0/0:2,0:2:6:0,6,84	0/0:20,0:20:18:0,18,657	0/0:16,0:16:0:0,0,288	0/1:7,6:13:99:120,0,176
chr1	124222342	.	C	A	266.78	VQSRTrancheSNP99.90to100.00	AC=1;AF=0.125;AN=8;BaseQRankSum=1.63;DP=96;ExcessHet=3.6798;FS=14.465;MLEAC=1;MLEAF=0.125;MQ=43.69;MQRankSum=0.650;QD=11.60;ReadPosRankSum=1.39;SOR=3.872;VQSLOD=-1.344e+01;culprit=MQ	GT:AD:DP:GQ:PGT:PID:PL	0/0:12,0:12:0:.:.:0,0,72	0/0:20,0:20:60:.:.:0,60,859	0/0:41,0:41:0:.:.:0,0,846	0/1:15,8:23:99:0|1:124222342_C_A:291,0,584
chr1	124222349	.	G	T	263.67	VQSRTrancheSNP99.90to100.00	AC=1;AF=0.125;AN=8;BaseQRankSum=2.19;DP=95;ExcessHet=3.6798;FS=14.526;MLEAC=2;MLEAF=0.250;MQ=42.30;MQRankSum=0.650;QD=11.46;ReadPosRankSum=2.95;SOR=3.841;VQSLOD=-1.497e+01;culprit=MQ	GT:AD:DP:GQ:PGT:PID:PL	0/0:12,0:12:0:.:.:0,0,155	0/0:18,0:18:54:.:.:0,54,810	0/0:42,0:42:0:.:.:0,0,805	0/1:15,8:23:99:0|1:124222342_C_A:291,0,584
chr1	124222986	.	T	C	21.72	VQSRTrancheSNP99.90to100.00	AC=3;AF=0.375;AN=8;BaseQRankSum=1.25;DP=152;ExcessHet=5.4407;FS=4.408;MLEAC=3;MLEAF=0.375;MQ=31.36;MQRankSum=0.131;QD=0.21;ReadPosRankSum=-1.238e+00;SOR=1.557;VQSLOD=-1.443e+01;culprit=MQ	GT:AD:DP:GQ:PL	0/1:19,2:21:8:8,0,659	0/1:30,4:34:32:32,0,976	0/1:45,5:50:15:15,0,1639	0/0:44,0:46:99:0,132,1968
chr1	124223297	.	AT	A	179.87	.	AC=3;AF=0.375;AN=8;BaseQRankSum=-4.310e-01;DP=54;ExcessHet=5.4407;FS=5.281;MLEAC=3;MLEAF=0.375;MQ=36.23;MQRankSum=0.574;QD=5.45;ReadPosRankSum=-4.510e-01;SOR=2.391	GT:AD:DP:GQ:PL	0/1:2,2:4:68:68,0,69	0/1:8,4:12:99:125,0,287	0/1:15,2:17:30:30,0,560	0/0:19,0:19:48:0,48,720
chr1	124223788	.	T	C	35.68	VQSRTrancheSNP99.90to100.00	AC=1;AF=0.125;AN=8;BaseQRankSum=0.00;DP=39;ExcessHet=3.0103;FS=23.424;MLEAC=1;MLEAF=0.125;MQ=26.29;MQRankSum=0.834;QD=2.97;ReadPosRankSum=0.404;SOR=2.773;VQSLOD=-2.194e+01;culprit=MQ	GT:AD:DP:GQ:PL	0/0:3,0:3:9:0,9,125	0/0:7,0:7:21:0,21,266	0/0:17,0:17:21:0,21,639	0/1:9,3:12:67:67,0,251
chr1	124224144	.	A	G	18.51	VQSRTrancheSNP99.90to100.00	AC=1;AF=0.125;AN=8;BaseQRankSum=0.00;DP=32;ExcessHet=3.0103;FS=3.310;MLEAC=1;MLEAF=0.125;MQ=27.78;MQRankSum=1.70;QD=1.85;ReadPosRankSum=-9.670e-01;SOR=2.303;VQSLOD=-1.868e+01;culprit=MQ	GT:AD:DP:GQ:PL	0/0:1,0:1:3:0,3,15	0/0:10,0:10:30:0,30,418	0/0:11,0:11:33:0,33,433	0/1:8,2:10:49:49,0,233
chr1	124224165	.	G	C	37.68	VQSRTrancheSNP99.90to100.00	AC=1;AF=0.125;AN=8;BaseQRankSum=-1.150e+00;DP=29;ExcessHet=3.5218;FS=3.332;MLEAC=1;MLEAF=0.125;MQ=26.32;MQRankSum=-6.190e-01;QD=4.71;ReadPosRankSum=2.10;SOR=0.105;VQSLOD=-1.906e+01;culprit=MQ	GT:AD:DP:GQ:PGT:PID:PL	0/0:1,0:1:3:.:.:0,3,15	0/0:9,0:9:0:.:.:0,0,292	0/0:11,0:11:27:.:.:0,27,405	0/1:6,2:8:66:0|1:124224165_G_C:66,0,227
chr1	124224180	.	G	A	34.1	VQSRTrancheSNP99.90to100.00	AC=1;AF=0.125;AN=8;BaseQRankSum=0.00;DP=31;ExcessHet=3.5218;FS=3.332;MLEAC=1;MLEAF=0.125;MQ=22.49;MQRankSum=-9.920e-01;QD=4.26;ReadPosRankSum=2.10;SOR=0.105;VQSLOD=-2.325e+01;culprit=MQ	GT:AD:DP:GQ:PGT:PID:PL	0/0:2,0:2:6:.:.:0,6,31	0/0:10,0:10:0:.:.:0,0,296	0/0:11,0:11:17:.:.:0,17,376	0/1:6,2:8:63:0|1:124224165_G_C:63,0,269
chr1	124224189	.	G	T	37.08	VQSRTrancheSNP99.90to100.00	AC=1;AF=0.125;AN=8;BaseQRankSum=-6.740e-01;DP=30;ExcessHet=3.5218;FS=3.332;MLEAC=1;MLEAF=0.125;MQ=22.49;MQRankSum=-9.920e-01;QD=4.64;ReadPosRankSum=2.10;SOR=0.105;VQSLOD=-2.315e+01;culprit=MQ	GT:AD:DP:GQ:PGT:PID:PL	0/0:2,0:2:6:.:.:0,6,31	0/0:10,0:10:0:.:.:0,0,322	0/0:10,0:10:18:.:.:0,18,270	0/1:6,2:8:66:0|1:124224165_G_C:66,0,246
chr1	124225943	.	G	T	13.62	VQSRTrancheSNP99.90to100.00	AC=1;AF=0.125;AN=8;BaseQRankSum=0.00;DP=12;ExcessHet=3.0103;FS=0.000;MLEAC=2;MLEAF=0.250;MQ=21.27;MQRankSum=-4.310e-01;QD=3.41;ReadPosRankSum=-4.310e-01;SOR=0.105;VQSLOD=-2.352e+01;culprit=MQ	GT:AD:DP:GQ:PL	0/0:1,0:1:3:0,3,15	0/0:4,0:4:0:0,0,84	0/0:3,0:3:0:0,0,42	0/1:2,2:4:39:39,0,40
chr1	124229526	.	A	T	11.04	VQSRTrancheSNP99.90to100.00	AC=1;AF=0.125;AN=8;BaseQRankSum=0.00;DP=23;ExcessHet=3.5218;FS=0.000;MLEAC=1;MLEAF=0.125;MQ=28.85;MQRankSum=0.674;QD=5.52;ReadPosRankSum=0.00;SOR=0.693;VQSLOD=-1.528e+01;culprit=MQ	GT:AD:DP:GQ:PGT:PID:PL	0/0:1,0:1:3:.:.:0,3,30	0/0:7,0:7:21:.:.:0,21,292	0/0:13,0:13:0:.:.:0,0,342	0/1:1,1:2:23:0|1:124229511_G_T:39,0,23
chr1	124229545	.	C	A	14.2	VQSRTrancheSNP99.90to100.00	AC=1;AF=0.125;AN=8;BaseQRankSum=-8.120e-01;DP=40;ExcessHet=3.5218;FS=0.000;MLEAC=1;MLEAF=0.125;MQ=31.81;MQRankSum=0.282;QD=1.58;ReadPosRankSum=1.59;SOR=0.223;VQSLOD=-1.435e+01;culprit=MQ	GT:AD:DP:GQ:PGT:PID:PL	0/0:2,0:2:6:.:.:0,6,45	0/0:10,0:10:30:.:.:0,30,418	0/0:19,0:19:0:.:.:0,0,425	0/1:7,2:9:43:0|1:124229511_G_T:43,0,167
chr1	124229677	.	A	C	34.49	VQSRTrancheSNP99.90to100.00	AC=1;AF=0.125;AN=8;BaseQRankSum=-6.190e-01;DP=35;ExcessHet=3.0103;FS=0.000;MLEAC=1;MLEAF=0.125;MQ=33.29;MQRankSum=-2.100e+00;QD=4.31;ReadPosRankSum=1.24;SOR=0.307;VQSLOD=-1.278e+01;culprit=MQ	GT:AD:DP:GQ:PGT:PID:PL	0/0:4,0:4:12:.:.:0,12,107	0/0:14,0:14:39:.:.:0,39,585	0/0:9,0:9:27:.:.:0,27,315	0/1:6,2:8:66:0|1:124229619_A_T:66,0,246
chr1	124234323	.	G	A	228.05	VQSRTrancheSNP99.90to100.00	AC=3;AF=0.375;AN=8;BaseQRankSum=0.842;DP=30;ExcessHet=7.2016;FS=5.798;MLEAC=4;MLEAF=0.500;MQ=29.39;MQRankSum=-1.150e+00;QD=12.00;ReadPosRankSum=-9.670e-01;SOR=2.419;VQSLOD=-1.636e+01;culprit=MQ	GT:AD:DP:GQ:PGT:PID:PL	0/1:1,3:4:53:0|1:124234323_G_A:123,0,53	0/1:7,2:9:63:0|1:124234323_G_A:63,0,302	0/1:4,2:6:72:0|1:124234323_G_A:72,0,151	0/0:10,0:10:0:.:.:0,0,205
chr1	124234345	.	T	A	299.05	VQSRTrancheSNP99.90to100.00	AC=3;AF=0.375;AN=8;BaseQRankSum=1.69;DP=52;ExcessHet=7.2016;FS=11.588;MLEAC=4;MLEAF=0.500;MQ=29.35;MQRankSum=0.328;QD=9.35;ReadPosRankSum=-8.600e-02;SOR=3.442;VQSLOD=-2.020e+01;culprit=MQ	GT:AD:DP:GQ:PGT:PID:PL	0/1:3,4:7:94:0|1:124234323_G_A:141,0,94	0/1:10,3:13:92:0|1:124234323_G_A:92,0,366	0/1:9,3:12:96:0|1:124234323_G_A:96,0,283	0/0:19,0:19:0:.:.:0,0,318
chr1	124237535	.	C	T	44.04	VQSRTrancheSNP99.90to100.00	AC=1;AF=0.125;AN=8;BaseQRankSum=0.00;DP=16;ExcessHet=3.0103;FS=0.000;MLEAC=1;MLEAF=0.125;MQ=22.06;MQRankSum=-8.420e-01;QD=8.81;ReadPosRankSum=1.65;SOR=0.446;VQSLOD=-2.169e+01;culprit=MQ	GT:AD:DP:GQ:PGT:PID:PL	0/0:3,0:3:9:.:.:0,9,125	0/0:5,0:5:15:.:.:0,15,182	0/0:3,0:3:9:.:.:0,9,125	0/1:3,2:5:67:0|1:124237521_G_A:75,0,67
chr1	124238252	.	A	C	188.47	VQSRTrancheSNP99.00to99.90	AC=1;AF=0.125;AN=8;BaseQRankSum=-9.590e-01;DP=65;ExcessHet=3.0103;FS=0.000;MLEAC=1;MLEAF=0.125;MQ=46.40;MQRankSum=0.658;NEGATIVE_TRAIN_SITE;QD=11.09;ReadPosRankSum=-8.120e-01;SOR=0.437;VQSLOD=-4.433e+00;culprit=QD	GT:AD:DP:GQ:PGT:PID:PL	0/0:1,0:1:3:.:.:0,3,42	0/0:20,0:20:18:.:.:0,18,623	0/0:27,0:27:39:.:.:0,39,850	0/1:11,6:17:99:0|1:124238252_A_C:219,0,1472
chr1	124238255	.	T	A	189.68	VQSRTrancheSNP99.00to99.90	AC=1;AF=0.125;AN=8;BaseQRankSum=-7.910e-01;DP=56;ExcessHet=3.0103;FS=0.000;MLEAC=1;MLEAF=0.125;MQ=46.72;MQRankSum=0.383;NEGATIVE_TRAIN_SITE;QD=11.86;ReadPosRankSum=-1.206e+00;SOR=0.527;VQSLOD=-4.373e+00;culprit=MQRankSum	GT:AD:DP:GQ:PGT:PID:PL	0/0:1,0:1:3:.:.:0,3,42	0/0:15,0:15:3:.:.:0,3,463	0/0:24,0:24:30:.:.:0,30,756	0/1:10,6:16:99:0|1:124238252_A_C:219,0,1472
chr1	124239592	.	A	G	29.86	VQSRTrancheSNP99.90to100.00	AC=1;AF=0.125;AN=8;BaseQRankSum=-1.984e+00;DP=81;ExcessHet=3.0103;FS=2.098;MLEAC=1;MLEAF=0.125;MQ=40.09;MQRankSum=0.789;QD=1.66;ReadPosRankSum=0.132;SOR=0.819;VQSLOD=-8.727e+00;culprit=QD	GT:AD:DP:GQ:PL	0/0:5,0:5:15:0,15,114	0/0:7,0:7:0:0,0,56	0/0:47,0:47:53:0,53,917	0/1:15,3:20:58:58,0,678
chr1	124240134	.	A	C	26.69	VQSRTrancheSNP99.90to100.00	AC=1;AF=0.125;AN=8;BaseQRankSum=0.00;DP=19;ExcessHet=3.0103;FS=0.000;MLEAC=1;MLEAF=0.125;MQ=30.74;MQRankSum=0.431;QD=4.45;ReadPosRankSum=1.28;SOR=1.179;VQSLOD=-1.380e+01;culprit=MQ	GT:AD:DP:GQ:PL	0/0:1,0:1:3:0,3,15	0/0:3,0:3:0:0,0,42	0/0:9,0:9:24:0,24,360	0/1:4,2:6:55:55,0,116
chr1	124240565	.	A	G	23.66	VQSRTrancheSNP99.90to100.00	AC=1;AF=0.125;AN=8;BaseQRankSum=-4.560e+00;DP=273;ExcessHet=3.5218;FS=2.167;MLEAC=1;MLEAF=0.125;MQ=36.96;MQRankSum=0.200;QD=0.40;ReadPosRankSum=4.50;SOR=0.200;VQSLOD=-1.450e+01;culprit=QD	GT:AD:DP:GQ:PL	0/0:24,0:24:66:0,66,990	0/0:60,0:60:33:0,33,1990	0/0:125,0:125:0:0,0,3606	0/1:49,10:63:52:52,0,1544
chr1	124241610	.	T	C	19.39	VQSRTrancheSNP99.90to100.00	AC=1;AF=0.125;AN=8;BaseQRankSum=-2.275e+00;DP=49;ExcessHet=3.0103;FS=5.304;MLEAC=1;MLEAF=0.125;MQ=33.20;MQRankSum=0.500;QD=1.49;ReadPosRankSum=-9.900e-01;SOR=0.033;VQSLOD=-1.333e+01;culprit=MQ	GT:AD:DP:GQ:PGT:PID:PL	0/0:9,0:9:27:.:.:0,27,303	0/0:16,0:16:48:.:.:0,48,616	0/0:11,0:11:33:.:.:0,33,399	0/1:11,2:13:51:0|1:124241610_T_C:51,0,697
chr1	124241613	.	C	A	19.39	VQSRTrancheSNP99.90to100.00	AC=1;AF=0.125;AN=8;BaseQRankSum=-2.810e+00;DP=49;ExcessHet=3.0103;FS=5.304;MLEAC=1;MLEAF=0.125;MQ=33.20;MQRankSum=0.500;QD=1.49;ReadPosRankSum=-1.087e+00;SOR=0.033;VQSLOD=-1.338e+01;culprit=MQ	GT:AD:DP:GQ:PGT:PID:PL	0/0:9,0:9:27:.:.:0,27,303	0/0:16,0:16:48:.:.:0,48,616	0/0:11,0:11:33:.:.:0,33,399	0/1:11,2:13:51:0|1:124241610_T_C:51,0,697
chr1	124241924	.	A	G	23.45	VQSRTrancheSNP99.90to100.00	AC=1;AF=0.125;AN=8;BaseQRankSum=-3.870e-01;DP=49;ExcessHet=3.0103;FS=0.000;MLEAC=1;MLEAF=0.125;MQ=33.84;MQRankSum=-3.260e-01;QD=1.95;ReadPosRankSum=-1.186e+00;SOR=0.412;VQSLOD=-1.268e+01;culprit=MQ	GT:AD:DP:GQ:PGT:PID:PL	0/0:2,0:2:3:.:.:0,3,45	0/0:15,0:15:27:.:.:0,27,405	0/0:19,0:19:33:.:.:0,33,495	0/1:10,2:12:54:0|1:124241924_A_G:54,0,417
chr1	124242790	.	G	A	65.61	VQSRTrancheSNP99.90to100.00	AC=1;AF=0.125;AN=8;BaseQRankSum=2.89;DP=172;ExcessHet=5.5328;FS=11.982;MLEAC=3;MLEAF=0.375;MQ=35.64;MQRankSum=0.164;QD=1.46;ReadPosRankSum=0.308;SOR=3.426;VQSLOD=-1.638e+01;culprit=QD	GT:AD:DP:GQ:PGT:PID:PL	0/0:12,0:12:0:.:.:0,0,213	0/0:49,0:49:0:.:.:0,0,1097	0/0:66,0:66:0:.:.:0,0,796	0/1:40,5:45:90:0|1:124242790_G_A:90,0,1741
chr1	124242818	.	C	G	34.61	VQSRTrancheSNP99.90to100.00	AC=1;AF=0.125;AN=8;BaseQRankSum=4.17;DP=192;ExcessHet=5.5328;FS=16.344;MLEAC=2;MLEAF=0.250;MQ=36.13;MQRankSum=-1.620e-01;QD=0.63;ReadPosRankSum=-3.360e+00;SOR=3.601;VQSLOD=-2.013e+01;culprit=QD	GT:AD:DP:GQ:PGT:PID:PL	0/0:14,0:14:0:.:.:0,0,247	0/0:55,0:55:0:.:.:0,0,1193	0/0:68,0:68:0:.:.:0,0,1102	0/1:50,5:55:59:0|1:124242790_G_A:59,0,2161
chr1	124242821	.	C	T	31.73	VQSRTrancheSNP99.90to100.00	AC=1;AF=0.125;AN=8;BaseQRankSum=3.72;DP=198;ExcessHet=4.3933;FS=16.344;MLEAC=2;MLEAF=0.250;MQ=36.13;MQRankSum=-1.620e-01;QD=0.58;ReadPosRankSum=-3.550e+00;SOR=3.601;VQSLOD=-2.045e+01;culprit=QD	GT:AD:DP:GQ:PGT:PID:PL	0/0:13,0:13:0:.:.:0,0,277	0/0:58,0:58:19:.:.:0,19,1264	0/0:72,0:72:0:.:.:0,0,1151	0/1:50,5:55:59:0|1:124242790_G_A:59,0,2161
chr1	124243523	.	T	C	35.43	VQSRTrancheSNP99.90to100.00	AC=1;AF=0.125;AN=8;BaseQRankSum=-5.200e-02;DP=51;ExcessHet=3.0103;FS=0.000;MLEAC=1;MLEAF=0.125;MQ=27.93;MQRankSum=-4.570e-01;QD=1.69;ReadPosRankSum=0.635;SOR=0.412;VQSLOD=-1.722e+01;culprit=MQ	GT:AD:DP:GQ:PL	0/0:5,0:5:15:0,15,148	0/0:12,0:12:21:0,21,410	0/0:13,0:13:39:0,39,517	0/1:17,4:21:67:67,0,536
chr1	124243589	.	C	G	69.4	VQSRTrancheSNP99.90to100.00	AC=1;AF=0.125;AN=8;BaseQRankSum=3.19;DP=96;ExcessHet=3.5218;FS=8.343;MLEAC=1;MLEAF=0.125;MQ=30.05;MQRankSum=1.03;QD=1.69;ReadPosRankSum=-1.619e+00;SOR=2.792;VQSLOD=-1.855e+01;culprit=MQ	GT:AD:DP:GQ:PL	0/0:6,0:6:18:0,18,147	0/0:20,0:20:18:0,18,581	0/0:29,0:29:0:0,0,489	0/1:36,5:41:99:99,0,1502
chr1	124243694	.	T	C	193.68	VQSRTrancheSNP99.00to99.90	AC=1;AF=0.125;AN=8;BaseQRankSum=-1.014e+00;DP=73;ExcessHet=3.0103;FS=1.301;MLEAC=1;MLEAF=0.125;MQ=52.79;MQRankSum=-2.330e-01;NEGATIVE_TRAIN_SITE;QD=7.45;ReadPosRankSum=0.218;SOR=0.467;VQSLOD=-3.269e+00;culprit=QD	GT:AD:DP:GQ:PGT:PID:PL	0/0:3,0:3:9:.:.:0,9,99	0/0:15,1:16:18:0|1:124243694_T_C:0,18,767	0/0:26,2:28:26:0|1:124243694_T_C:0,26,1325	0/1:19,7:26:99:0|1:124243694_T_C:225,0,929
chr1	124243695	.	C	G	190.68	VQSRTrancheSNP99.00to99.90	AC=1;AF=0.125;AN=8;BaseQRankSum=-5.020e-01;DP=89;ExcessHet=3.0103;FS=1.283;MLEAC=1;MLEAF=0.125;MQ=54.44;MQRankSum=0.00;NEGATIVE_TRAIN_SITE;QD=6.36;ReadPosRankSum=0.750;SOR=0.468;VQSLOD=-3.261e+00;culprit=QD	GT:AD:DP:GQ:PGT:PID:PL	0/0:3,0:3:9:.:.:0,9,99	0/0:20,1:21:18:0|1:124243694_T_C:0,18,767	0/0:33,2:35:26:0|1:124243694_T_C:0,26,1325	0/1:23,7:30:99:0|1:124243694_T_C:222,0,971
chr1	124243742	.	G	T	60.32	VQSRTrancheSNP99.90to100.00	AC=1;AF=0.125;AN=8;BaseQRankSum=1.41;DP=129;ExcessHet=3.5218;FS=14.374;MLEAC=1;MLEAF=0.125;MQ=28.64;MQRankSum=0.934;QD=2.01;ReadPosRankSum=2.08;SOR=3.235;VQSLOD=-2.117e+01;culprit=MQ	GT:AD:DP:GQ:PGT:PID:PL	0/0:7,0:7:21:.:.:0,21,254	0/0:35,0:35:0:.:.:0,0,1037	0/0:57,0:57:46:.:.:0,46,1759	0/1:26,4:30:90:0|1:124243677_G_C:90,0,1080
chr1	124243758	.	CT	C	50.23	.	AC=1;AF=0.125;AN=8;BaseQRankSum=0.741;DP=127;ExcessHet=3.0103;FS=14.374;MLEAC=1;MLEAF=0.125;MQ=28.64;MQRankSum=0.934;QD=1.67;ReadPosRankSum=1.84;SOR=3.235	GT:AD:DP:GQ:PGT:PID:PL	0/0:6,0:6:18:.:.:0,18,215	0/0:34,0:34:45:.:.:0,45,1090	0/0:57,0:57:4:.:.:0,4,1687	0/1:26,4:30:90:0|1:124243677_G_C:90,0,1080
chr1	124244831	.	T	G	43.39	VQSRTrancheSNP99.90to100.00	AC=1;AF=0.125;AN=8;BaseQRankSum=0.431;DP=34;ExcessHet=4.3933;FS=3.979;MLEAC=2;MLEAF=0.250;MQ=39.35;MQRankSum=-8.420e-01;QD=7.23;ReadPosRankSum=0.00;SOR=2.225;VQSLOD=-8.804e+00;culprit=QD	GT:AD:DP:GQ:PGT:PID:PL	0/0:2,0:2:3:.:.:0,3,45	0/0:9,0:9:0:.:.:0,0,220	0/0:17,0:17:0:.:.:0,0,501	0/1:4,2:6:69:0|1:124244820_C_A:69,0,184
chr1	124244835	.	C	T	41.43	VQSRTrancheSNP99.90to100.00	AC=1;AF=0.125;AN=8;BaseQRankSum=0.00;DP=33;ExcessHet=3.0103;FS=3.979;MLEAC=1;MLEAF=0.125;MQ=39.35;MQRankSum=-8.420e-01;QD=6.91;ReadPosRankSum=0.00;SOR=2.225;VQSLOD=-8.848e+00;culprit=QD	GT:AD:DP:GQ:PGT:PID:PL	0/0:2,0:2:3:.:.:0,3,45	0/0:9,0:9:27:.:.:0,27,315	0/0:16,0:16:48:.:.:0,48,608	0/1:4,2:6:72:0|1:124244820_C_A:72,0,162
chr1	124245056	.	T	G	420.05	VQSRTrancheSNP99.00to99.90	AC=3;AF=0.375;AN=8;BaseQRankSum=-2.610e-01;DP=298;ExcessHet=7.2016;FS=3.932;MLEAC=4;MLEAF=0.500;MQ=48.84;MQRankSum=0.497;NEGATIVE_TRAIN_SITE;QD=2.32;ReadPosRankSum=-3.150e-01;SOR=0.368;VQSLOD=-4.668e+00;culprit=QD	GT:AD:DP:GQ:PL	0/1:17,4:21:70:70,0,614	0/1:60,11:71:99:240,0,1839	0/1:76,13:89:99:140,0,2509	0/0:116,0:116:0:0,0,3483
chr1	124246869	.	G	T	16.66	VQSRTrancheSNP99.90to100.00	AC=1;AF=0.125;AN=8;BaseQRankSum=1.37;DP=80;ExcessHet=3.0103;FS=0.000;MLEAC=1;MLEAF=0.125;MQ=32.02;MQRankSum=0.186;QD=0.60;ReadPosRankSum=0.934;SOR=0.836;VQSLOD=-1.412e+01;culprit=MQ	GT:AD:DP:GQ:PGT:PID:PL	0/0:6,0:6:15:.:.:0,15,225	0/0:18,0:18:12:.:.:0,12,600	0/0:28,0:28:42:.:.:0,42,630	0/1:25,3:28:48:0|1:124246869_G_T:48,0,897
chr1	124246875	.	C	A	39.5	VQSRTrancheSNP99.90to100.00	AC=1;AF=0.125;AN=8;BaseQRankSum=0.789;DP=53;ExcessHet=3.5218;FS=0.000;MLEAC=1;MLEAF=0.125;MQ=27.05;MQRankSum=1.14;QD=2.32;ReadPosRankSum=-5.090e-01;SOR=0.283;VQSLOD=-1.774e+01;culprit=MQ	GT:AD:DP:GQ:PGT:PID:PL	0/0:5,0:5:12:.:.:0,12,180	0/0:13,0:13:0:.:.:0,0,413	0/0:18,0:18:24:.:.:0,24,612	0/1:14,3:17:69:0|1:124246869_G_T:69,0,722
chr1	124248935	.	T	C	193.94	VQSRTrancheSNP99.90to100.00	AC=3;AF=0.375;AN=8;BaseQRankSum=1.47;DP=106;ExcessHet=5.4407;FS=12.044;MLEAC=3;MLEAF=0.375;MQ=31.81;MQRankSum=-2.435e+00;QD=2.94;ReadPosRankSum=-9.520e-01;SOR=2.111;VQSLOD=-1.509e+01;culprit=MQ	GT:AD:DP:GQ:PGT:PID:PL	0/1:5,4:9:99:0|1:124248935_T_C:133,0,233	0/1:27,7:34:74:.:.:74,0,909	0/1:21,2:23:21:.:.:21,0,761	0/0:40,0:40:78:.:.:0,78,1188
chr1	124249082	.	C	T	36.73	VQSRTrancheSNP99.90to100.00	AC=1;AF=0.125;AN=8;BaseQRankSum=0.00;DP=23;ExcessHet=3.5218;FS=0.000;MLEAC=1;MLEAF=0.125;MQ=22.44;MQRankSum=1.37;QD=5.25;ReadPosRankSum=-2.189e+00;SOR=0.495;VQSLOD=-2.231e+01;culprit=MQ	GT:AD:DP:GQ:PL	0/0:1,0:1:3:0,3,15	0/0:7,0:7:18:0,18,270	0/0:8,0:8:0:0,0,207	0/1:4,3:7:65:65,0,119
chr1	124249406	.	C	G	26.05	VQSRTrancheSNP99.00to99.90	AC=1;AF=0.125;AN=8;BaseQRankSum=1.98;DP=29;ExcessHet=3.5218;FS=0.000;MLEAC=1;MLEAF=0.125;MQ=42.98;MQRankSum=-1.668e+00;QD=3.72;ReadPosRankSum=-8.760e-01;SOR=1.802;VQSLOD=-7.009e+00;culprit=QD	GT:AD:DP:GQ:PL	0/0:2,0:2:6:0,6,49	0/0:12,0:12:0:0,0,247	0/0:8,0:8:24:0,24,300	0/1:5,2:7:55:55,0,103
chr1	124251058	.	C	A	78.47	VQSRTrancheSNP99.90to100.00	AC=3;AF=0.375;AN=8;BaseQRankSum=-4.800e-01;DP=70;ExcessHet=7.2016;FS=2.526;MLEAC=4;MLEAF=0.500;MQ=35.88;MQRankSum=0.349;QD=2.18;ReadPosRankSum=0.00;SOR=1.545;VQSLOD=-1.019e+01;culprit=QD	GT:AD:DP:GQ:PL	0/1:6,3:9:66:66,0,163	0/1:9,2:11:38:38,0,290	0/1:14,2:16:3:3,0,403	0/0:34,0:34:0:0,0,656
chr1	124256303	.	T	G	37.91	VQSRTrancheSNP99.90to100.00	AC=1;AF=0.125;AN=8;BaseQRankSum=-1.611e+00;DP=16;ExcessHet=3.0103;FS=6.021;MLEAC=1;MLEAF=0.125;MQ=29.71;MQRankSum=-1.611e+00;QD=4.74;ReadPosRankSum=1.24;SOR=0.020;VQSLOD=-1.605e+01;culprit=MQ	GT:AD:DP:GQ:PGT:PID:PL	0/0:1,0:1:3:.:.:0,3,15	0/0:4,0:4:12:.:.:0,12,99	0/0:3,0:3:0:.:.:0,0,56	0/1:6,2:8:66:1|0:124256260_G_A:66,0,295
chr1	124259013	.	G	A	11.77	VQSRTrancheSNP99.90to100.00	AC=1;AF=0.125;AN=8;BaseQRankSum=0.00;DP=14;ExcessHet=3.0103;FS=0.000;MLEAC=1;MLEAF=0.125;MQ=40.07;MQRankSum=-9.670e-01;QD=3.92;ReadPosRankSum=-9.670e-01;SOR=0.223;VQSLOD=-8.286e+00;culprit=QD	GT:AD:DP:GQ:PL	0/0:3,0:3:9:0,9,91	0/0:6,0:6:0:0,0,31	0/0:2,0:2:6:0,6,40	0/1:1,2:3:16:40,0,16
chr1	124260306	.	T	A	49.35	VQSRTrancheSNP99.90to100.00	AC=1;AF=0.125;AN=8;BaseQRankSum=-8.440e-01;DP=70;ExcessHet=3.5218;FS=0.000;MLEAC=1;MLEAF=0.125;MQ=27.67;MQRankSum=0.655;QD=2.60;ReadPosRankSum=1.76;SOR=0.093;VQSLOD=-1.765e+01;culprit=MQ	GT:AD:DP:GQ:PL	0/0:8,0:8:18:0,18,270	0/0:19,0:19:0:0,0,574	0/0:24,0:24:30:0,30,866	0/1:15,4:19:79:79,0,433
chr1	124262075	.	T	A	240.9	VQSRTrancheSNP99.90to100.00	AC=3;AF=0.375;AN=8;BaseQRankSum=-1.960e-01;DP=174;ExcessHet=5.4407;FS=0.000;MLEAC=3;MLEAF=0.375;MQ=29.14;MQRankSum=1.99;QD=1.90;ReadPosRankSum=-1.510e-01;SOR=0.572;VQSLOD=-1.617e+01;culprit=MQ	GT:AD:DP:GQ:PGT:PID:PL	0/1:15,4:19:99:0|1:124262075_T_A:123,0,957	0/1:46,6:52:98:0|1:124262075_T_A:98,0,2400	0/1:51,5:56:54:0|1:124262075_T_A:54,0,2118	0/0:47,0:47:50:.:.:0,50,1508
chr1	124262076	.	C	T	237.91	VQSRTrancheSNP99.90to100.00	AC=3;AF=0.375;AN=8;BaseQRankSum=-9.580e-01;DP=176;ExcessHet=5.4407;FS=1.028;MLEAC=3;MLEAF=0.375;MQ=29.18;MQRankSum=1.99;QD=1.84;ReadPosRankSum=-1.500e-01;SOR=0.546;VQSLOD=-1.615e+01;culprit=MQ	GT:AD:DP:GQ:PGT:PID:PL	0/1:15,4:19:99:0|1:124262075_T_A:120,0,996	0/1:47,6:53:98:0|1:124262075_T_A:98,0,2400	0/1:52,5:57:54:0|1:124262075_T_A:54,0,2118	0/0:47,0:47:34:.:.:0,34,1442
chr1	124262091	.	C	A	237.9	VQSRTrancheSNP99.90to100.00	AC=3;AF=0.375;AN=8;BaseQRankSum=-8.150e-01;DP=175;ExcessHet=5.4407;FS=0.000;MLEAC=3;MLEAF=0.375;MQ=28.82;MQRankSum=1.88;QD=1.83;ReadPosRankSum=-2.370e-01;SOR=0.563;VQSLOD=-1.643e+01;culprit=MQ	GT:AD:DP:GQ:PGT:PID:PL	0/1:16,4:20:99:0|1:124262075_T_A:120,0,978	0/1:48,6:54:98:0|1:124262075_T_A:98,0,2400	0/1:51,5:56:54:0|1:124262075_T_A:54,0,2083	0/0:45,0:45:99:.:.:0,99,1550
chr1	124263468	.	C	T	33.39	VQSRTrancheSNP99.90to100.00	AC=1;AF=0.125;AN=8;BaseQRankSum=0.385;DP=25;ExcessHet=3.0103;FS=0.000;MLEAC=2;MLEAF=0.250;MQ=27.35;MQRankSum=-1.150e-01;QD=3.34;ReadPosRankSum=-3.190e-01;SOR=1.609;VQSLOD=-1.727e+01;culprit=MQ	GT:AD:DP:GQ:PGT:PID:PL	0/0:1,0:1:3:.:.:0,3,30	0/0:8,0:8:0:.:.:0,0,49	0/0:6,0:6:0:.:.:0,0,84	0/1:7,3:10:59:0|1:124263458_G_C:59,0,248
chr1	124264232	.	A	G	43.08	VQSRTrancheSNP99.90to100.00	AC=1;AF=0.125;AN=8;BaseQRankSum=0.431;DP=27;ExcessHet=3.5218;FS=0.000;MLEAC=1;MLEAF=0.125;MQ=21.65;MQRankSum=0.842;QD=7.18;ReadPosRankSum=-1.834e+00;SOR=1.179;VQSLOD=-2.249e+01;culprit=MQ	GT:AD:DP:GQ:PGT:PID:PL	0/0:2,0:2:6:.:.:0,6,57	0/0:8,0:8:0:.:.:0,0,251	0/0:11,0:11:18:.:.:0,18,368	0/1:4,2:6:72:0|1:124264232_A_G:72,0,171
chr1	124264240	.	A	G	44.69	VQSRTrancheSNP99.90to100.00	AC=1;AF=0.125;AN=8;BaseQRankSum=-9.670e-01;DP=29;ExcessHet=3.6798;FS=0.000;MLEAC=2;MLEAF=0.250;MQ=21.65;MQRankSum=0.842;QD=7.45;ReadPosRankSum=-1.834e+00;SOR=1.179;VQSLOD=-2.245e+01;culprit=MQ	GT:AD:DP:GQ:PGT:PID:PL	0/0:3,0:3:0:.:.:0,0,15	0/0:8,0:8:0:.:.:0,0,251	0/0:12,0:12:36:.:.:0,36,376	0/1:4,2:6:72:0|1:124264232_A_G:72,0,171
chr1	124264301	.	T	C	71.35	VQSRTrancheSNP99.90to100.00	AC=1;AF=0.125;AN=8;BaseQRankSum=-2.771e+00;DP=54;ExcessHet=3.0103;FS=4.832;MLEAC=1;MLEAF=0.125;MQ=26.01;MQRankSum=2.23;QD=4.76;ReadPosRankSum=-1.286e+00;SOR=0.132;VQSLOD=-1.871e+01;culprit=MQ	GT:AD:DP:GQ:PL	0/0:7,0:7:21:0,21,198	0/0:15,0:15:45:0,45,474	0/0:17,0:17:51:0,51,581	0/1:9,6:15:99:103,0,237
chr1	124265652	.	G	A	139.6	VQSRTrancheSNP99.90to100.00	AC=1;AF=0.125;AN=8;BaseQRankSum=0.571;DP=111;ExcessHet=3.5218;FS=2.821;MLEAC=1;MLEAF=0.125;MQ=32.34;MQRankSum=-5.800e-02;QD=4.11;ReadPosRankSum=0.540;SOR=1.179;VQSLOD=-1.234e+01;culprit=MQ	GT:AD:DP:GQ:PL	0/0:9,0:9:0:0,0,266	0/0:26,3:29:10:0,10,700	0/0:39,0:39:34:0,34,1428	0/1:23,11:34:99:169,0,544
chr1	124265695	.	T	C	70.34	VQSRTrancheSNP99.90to100.00	AC=1;AF=0.125;AN=8;BaseQRankSum=0.00;DP=100;ExcessHet=3.5218;FS=7.438;MLEAC=1;MLEAF=0.125;MQ=33.59;MQRankSum=0.370;QD=2.43;ReadPosRankSum=-5.140e-01;SOR=2.591;VQSLOD=-1.429e+01;culprit=MQ	GT:AD:DP:GQ:PL	0/0:9,0:9:0:0,0,292	0/0:26,2:28:33:0,33,776	0/0:34,0:34:19:0,19,1183	0/1:22,7:29:99:100,0,593
chr1	124270302	.	G	T	25.4	VQSRTrancheSNP99.90to100.00	AC=1;AF=0.125;AN=8;BaseQRankSum=0.00;DP=37;ExcessHet=4.3933;FS=0.000;MLEAC=2;MLEAF=0.250;MQ=26.42;MQRankSum=0.540;QD=2.12;ReadPosRankSum=-1.120e-01;SOR=0.072;VQSLOD=-1.841e+01;culprit=MQ	GT:AD:DP:GQ:PGT:PID:PL	0/0:3,0:3:3:.:.:0,3,45	0/0:10,0:10:0:.:.:0,0,251	0/0:11,0:11:0:.:.:0,0,376	0/1:10,2:12:51:0|1:124270289_A_C:51,0,436
chr1	124272681	.	A	G	20.87	VQSRTrancheSNP99.90to100.00	AC=1;AF=0.125;AN=8;BaseQRankSum=-4.510e-01;DP=27;ExcessHet=3.0103;FS=0.000;MLEAC=1;MLEAF=0.125;MQ=41.07;MQRankSum=2.30;QD=1.49;ReadPosRankSum=1.66;SOR=0.446;VQSLOD=-8.999e+00;culprit=QD	GT:AD:DP:GQ:PGT:PID:PL	0/0:2,0:2:6:.:.:0,6,40	0/0:2,0:2:6:.:.:0,6,49	0/0:9,0:9:0:.:.:0,0,147	0/1:12,2:14:49:0|1:124272671_A_T:49,0,433
chr1	124272909	.	C	T	42.78	VQSRTrancheSNP99.90to100.00	AC=1;AF=0.125;AN=8;BaseQRankSum=0.00;DP=37;ExcessHet=3.5218;FS=0.000;MLEAC=1;MLEAF=0.125;MQ=31.57;MQRankSum=0.00;QD=8.56;ReadPosRankSum=1.28;SOR=0.368;VQSLOD=-1.278e+01;culprit=MQ	GT:AD:DP:GQ:PL	0/0:3,0:3:9:0,9,99	0/0:10,0:10:0:0,0,300	0/0:19,0:19:15:0,15,630	0/1:3,2:5:72:72,0,145
chr1	124273384	.	A	T	278.91	VQSRTrancheSNP99.90to100.00	AC=3;AF=0.375;AN=8;BaseQRankSum=1.61;DP=131;ExcessHet=5.4407;FS=84.717;MLEAC=3;MLEAF=0.375;MQ=41.22;MQRankSum=-9.080e-01;QD=2.79;ReadPosRankSum=-1.334e+00;SOR=5.992;VQSLOD=-6.563e+01;culprit=SOR	GT:AD:DP:GQ:PL	0/1:7,2:9:39:39,0,156	0/1:31,6:37:84:84,0,837	0/1:45,9:54:99:190,0,1229	0/0:29,2:31:35:0,35,893
chr1	124275078	.	C	T	102.32	VQSRTrancheSNP99.90to100.00	AC=1;AF=0.125;AN=8;BaseQRankSum=1.89;DP=279;ExcessHet=3.5218;FS=21.263;MLEAC=1;MLEAF=0.125;MQ=45.64;MQRankSum=0.965;NEGATIVE_TRAIN_SITE;QD=1.30;ReadPosRankSum=3.06;SOR=3.909;VQSLOD=-1.532e+01;culprit=QD	GT:AD:DP:GQ:PL	0/0:26,0:26:21:0,21,714	0/0:93,0:93:0:0,0,2567	0/0:73,6:79:30:0,30,2215	0/1:68,11:79:99:132,0,1926
chr1	124275374	.	G	C	53.3	VQSRTrancheSNP99.90to100.00	AC=1;AF=0.125;AN=8;BaseQRankSum=0.222;DP=152;ExcessHet=3.5218;FS=0.000;MLEAC=1;MLEAF=0.125;MQ=32.95;MQRankSum=-1.180e-01;QD=1.72;ReadPosRankSum=2.43;SOR=0.735;VQSLOD=-1.393e+01;culprit=MQ	GT:AD:DP:GQ:PGT:PID:PL	0/0:13,0:13:0:.:.:0,0,459	0/0:47,0:47:99:.:.:0,105,1735	0/0:60,0:60:81:.:.:0,81,2017	0/1:27,4:31:83:0|1:124275374_G_C:83,0,1121
chr1	124275379	.	C	G	45.3	VQSRTrancheSNP99.90to100.00	AC=1;AF=0.125;AN=8;BaseQRankSum=-4.070e-01;DP=155;ExcessHet=3.5218;FS=0.000;MLEAC=1;MLEAF=0.125;MQ=32.76;MQRankSum=1.46;QD=1.37;ReadPosRankSum=1.01;SOR=0.223;VQSLOD=-1.353e+01;culprit=MQ	GT:AD:DP:GQ:PL	0/0:13,0:13:0:0,0,459	0/0:47,0:47:99:0,105,1735	0/0:62,0:62:45:0,45,1933	0/1:28,5:33:75:75,0,837
chr1	124275388	.	A	C	59.28	VQSRTrancheSNP99.00to99.90	AC=1;AF=0.125;AN=8;BaseQRankSum=1.47;DP=140;ExcessHet=3.5218;FS=0.000;MLEAC=2;MLEAF=0.250;MQ=52.53;MQRankSum=-3.300e-02;NEGATIVE_TRAIN_SITE;QD=2.12;ReadPosRankSum=2.18;SOR=0.511;VQSLOD=-4.957e+00;culprit=QD	GT:AD:DP:GQ:PGT:PID:PL	0/0:13,0:13:0:.:.:0,0,459	0/0:41,2:43:61:.:.:0,61,1512	0/0:56,0:56:1:.:.:0,1,1695	0/1:24,4:28:87:0|1:124275374_G_C:87,0,1097
chr1	124275408	.	C	T	85.37	VQSRTrancheSNP99.00to99.90	AC=1;AF=0.125;AN=8;BaseQRankSum=1.62;DP=78;ExcessHet=3.0103;FS=2.677;MLEAC=1;MLEAF=0.125;MQ=49.90;MQRankSum=0.00;NEGATIVE_TRAIN_SITE;QD=5.02;ReadPosRankSum=2.03;SOR=1.609;VQSLOD=-3.839e+00;culprit=QD	GT:AD:DP:GQ:PGT:PID:PL	0/0:6,0:6:18:.:.:0,18,251	0/0:34,0:34:90:.:.:0,90,1350	0/0:20,0:20:63:.:.:0,63,934	0/1:14,3:17:99:0|1:124275374_G_C:117,0,702
chr1	124275445	.	A	G	56.71	VQSRTrancheSNP99.90to100.00	AC=1;AF=0.125;AN=8;BaseQRankSum=0.812;DP=30;ExcessHet=3.5218;FS=0.000;MLEAC=1;MLEAF=0.125;MQ=26.80;MQRankSum=-7.320e-01;QD=6.30;ReadPosRankSum=-7.320e-01;SOR=1.022;VQSLOD=-1.684e+01;culprit=MQ	GT:AD:DP:GQ:PGT:PID:PL	0/0:1,0:1:3:.:.:0,3,42	0/0:9,0:9:18:.:.:0,18,270	0/0:11,0:11:0:.:.:0,0,342	0/1:6,3:9:85:0|1:124275445_A_G:85,0,223
chr1	124276767	.	C	T	11.19	VQSRTrancheSNP99.90to100.00	AC=1;AF=0.125;AN=8;BaseQRankSum=-9.670e-01;DP=8;ExcessHet=3.0103;FS=0.000;MLEAC=1;MLEAF=0.125;MQ=40.00;MQRankSum=0.00;QD=3.73;ReadPosRankSum=0.00;SOR=0.223;VQSLOD=-8.222e+00;culprit=QD	GT:AD:DP:GQ:PL	0/0:2,0:2:6:0,6,40	0/0:1,0:1:3:0,3,30	0/0:2,0:2:6:0,6,49	0/1:1,2:3:33:40,0,33
chr1	124279381	.	A	C	308.91	VQSRTrancheSNP99.90to100.00	AC=3;AF=0.375;AN=8;BaseQRankSum=1.23;DP=836;ExcessHet=5.4407;FS=3.299;MLEAC=3;MLEAF=0.375;MQ=41.12;MQRankSum=-1.537e+00;QD=0.52;ReadPosRankSum=0.349;SOR=1.226;VQSLOD=-7.864e+00;culprit=QD	GT:AD:DP:GQ:PL	0/1:71,8:79:32:32,0,2090	0/1:208,25:233:99:200,0,6139	0/1:245,33:278:99:111,0,7459	0/0:244,0:244:74:0,74,7056
chr1	124280435	.	C	G	140.67	VQSRTrancheSNP99.90to100.00	AC=1;AF=0.125;AN=8;BaseQRankSum=0.129;DP=158;ExcessHet=4.3933;FS=5.452;MLEAC=2;MLEAF=0.250;MQ=34.23;MQRankSum=1.91;QD=2.87;ReadPosRankSum=-2.595e+00;SOR=0.195;VQSLOD=-1.326e+01;culprit=MQ	GT:AD:DP:GQ:PL	0/0:11,0:11:0:0,0,308	0/0:40,0:40:0:0,0,1030	0/0:57,0:57:30:0,30,1680	0/1:39,10:49:99:168,0,1199
chr1	124280561	.	C	A	112.56	VQSRTrancheSNP99.90to100.00	AC=1;AF=0.125;AN=8;BaseQRankSum=1.20;DP=181;ExcessHet=3.5218;FS=1.713;MLEAC=1;MLEAF=0.125;MQ=35.62;MQRankSum=1.66;QD=1.97;ReadPosRankSum=-3.520e+00;SOR=0.267;VQSLOD=-1.338e+01;culprit=MQ	GT:AD:DP:GQ:PGT:PID:PL	0/0:18,0:18:12:.:.:0,12,532	0/0:50,0:50:0:.:.:0,0,1175	0/0:56,0:56:17:.:.:0,17,1601	0/1:48,9:57:99:0|1:124280561_C_A:142,0,1906
chr1	124281306	.	G	T	112.38	VQSRTrancheSNP99.90to100.00	AC=1;AF=0.125;AN=8;BaseQRankSum=0.792;DP=50;ExcessHet=3.0103;FS=0.000;MLEAC=1;MLEAF=0.125;MQ=31.06;MQRankSum=-1.006e+00;QD=16.05;ReadPosRankSum=1.37;SOR=0.941;VQSLOD=-1.224e+01;culprit=MQ	GT:AD:DP:GQ:PL	0/0:8,0:8:24:0,24,308	0/0:11,0:11:18:0,18,402	0/0:24,0:24:57:0,57,899	0/1:3,4:7:99:144,0,114
chr1	124283338	.	G	C	8604.9	VQSRTrancheSNP99.90to100.00	AC=5;AF=0.625;AN=8;BaseQRankSum=5.98;DP=318;ExcessHet=5.4407;FS=86.533;MLEAC=5;MLEAF=0.625;MQ=27.91;MQRankSum=-1.008e+00;QD=28.49;ReadPosRankSum=0.535;SOR=6.960;VQSLOD=-8.083e+01;culprit=SOR	GT:AD:DP:GQ:PL	0/1:5,20:25:99:681,0,144	0/1:18,76:95:99:2685,0,451	0/1:20,94:116:99:2929,0,414	1/1:3,66:73:99:2344,160,0
chr1	124283353	.	T	C	690.9	VQSRTrancheSNP99.90to100.00	AC=3;AF=0.375;AN=8;BaseQRankSum=-2.512e+00;DP=437;ExcessHet=5.4407;FS=78.101;MLEAC=3;MLEAF=0.375;MQ=27.96;MQRankSum=1.23;QD=2.16;ReadPosRankSum=1.24;SOR=0.002;VQSLOD=-8.023e+01;culprit=MQ	GT:AD:DP:GQ:PGT:PID:PL	0/1:26,5:31:99:0|1:124283353_T_C:132,0,1077	0/1:120,16:136:99:0|1:124283353_T_C:302,0,5041	0/1:136,17:153:99:0|1:124283353_T_C:291,0,5637	0/0:117,0:117:99:.:.:0,120,1800
chr1	124283357	.	A	G	687.9	VQSRTrancheSNP99.90to100.00	AC=3;AF=0.375;AN=8;BaseQRankSum=-2.332e+00;DP=441;ExcessHet=5.4407;FS=69.833;MLEAC=3;MLEAF=0.375;MQ=27.92;MQRankSum=1.21;QD=2.12;ReadPosRankSum=0.676;SOR=0.003;VQSLOD=-6.776e+01;culprit=MQ	GT:AD:DP:GQ:PGT:PID:PL	0/1:27,5:32:99:0|1:124283353_T_C:129,0,1098	0/1:122,16:138:99:0|1:124283353_T_C:305,0,5016	0/1:137,17:154:99:0|1:124283353_T_C:288,0,5659	0/0:117,0:117:99:.:.:0,120,1800
chr1	124283375	.	G	T	93.3	VQSRTrancheSNP99.90to100.00	AC=1;AF=0.125;AN=8;BaseQRankSum=-1.270e+00;DP=482;ExcessHet=3.5218;FS=2.058;MLEAC=1;MLEAF=0.125;MQ=27.43;MQRankSum=-2.533e+00;QD=0.78;ReadPosRankSum=-1.642e+00;SOR=0.199;VQSLOD=-1.878e+01;culprit=MQ	GT:AD:DP:GQ:PL	0/0:45,0:45:99:0,103,1783	0/0:149,0:149:0:0,0,4858	0/0:169,0:169:75:0,75,5512	0/1:103,16:119:99:123,0,3069
chr1	124285698	.	C	T	19.66	VQSRTrancheSNP99.90to100.00	AC=1;AF=0.125;AN=8;BaseQRankSum=-9.670e-01;DP=21;ExcessHet=3.6798;FS=0.000;MLEAC=2;MLEAF=0.250;MQ=28.33;MQRankSum=1.28;QD=3.28;ReadPosRankSum=-8.420e-01;SOR=0.307;VQSLOD=-1.647e+01;culprit=MQ	GT:AD:DP:GQ:PL	0/0:2,0:2:6:0,6,57	0/0:5,0:5:0:0,0,91	0/0:8,0:8:0:0,0,173	0/1:4,2:6:46:46,0,97
chr1	124286286	.	T	A	25.37	VQSRTrancheSNP99.90to100.00	AC=1;AF=0.125;AN=8;BaseQRankSum=0.00;DP=59;ExcessHet=3.0103;FS=0.000;MLEAC=1;MLEAF=0.125;MQ=35.41;MQRankSum=-2.530e-01;QD=2.31;ReadPosRankSum=-6.890e-01;SOR=0.086;VQSLOD=-1.124e+01;culprit=MQ	GT:AD:DP:GQ:PGT:PID:PL	0/0:7,0:7:21:.:.:0,21,198	0/0:12,0:12:36:.:.:0,36,441	0/0:29,0:29:30:.:.:0,30,1002	0/1:9,2:11:57:0|1:124286286_T_A:57,0,536
chr1	124286288	.	A	T	25.37	VQSRTrancheSNP99.90to100.00	AC=1;AF=0.125;AN=8;BaseQRankSum=-1.335e+00;DP=61;ExcessHet=3.0103;FS=0.000;MLEAC=1;MLEAF=0.125;MQ=35.41;MQRankSum=-2.530e-01;QD=2.31;ReadPosRankSum=-1.922e+00;SOR=0.086;VQSLOD=-1.175e+01;culprit=MQ	GT:AD:DP:GQ:PGT:PID:PL	0/0:7,0:7:21:.:.:0,21,198	0/0:12,0:12:36:.:.:0,36,441	0/0:31,0:31:51:.:.:0,51,1071	0/1:9,2:11:57:0|1:124286286_T_A:57,0,536
chr1	124286672	.	A	T	150.35	VQSRTrancheSNP99.90to100.00	AC=1;AF=0.125;AN=8;BaseQRankSum=-2.297e+00;DP=66;ExcessHet=3.5218;FS=0.000;MLEAC=1;MLEAF=0.125;MQ=30.57;MQRankSum=1.30;QD=10.74;ReadPosRankSum=0.364;SOR=0.693;VQSLOD=-1.297e+01;culprit=MQ	GT:AD:DP:GQ:PGT:PID:PL	0/0:6,0:6:18:.:.:0,18,190	0/0:15,0:15:0:.:.:0,0,339	0/0:31,0:31:46:.:.:0,46,835	0/1:10,4:14:99:0|1:124286672_A_T:180,0,385
chr1	124286746	.	A	G	21.71	VQSRTrancheSNP99.90to100.00	AC=1;AF=0.125;AN=8;BaseQRankSum=-3.420e-01;DP=78;ExcessHet=3.5218;FS=0.000;MLEAC=1;MLEAF=0.125;MQ=31.21;MQRankSum=0.648;QD=1.28;ReadPosRankSum=-1.139e+00;SOR=0.069;VQSLOD=-1.471e+01;culprit=MQ	GT:AD:DP:GQ:PL	0/0:7,0:7:21:0,21,228	0/0:15,0:15:3:0,3,531	0/0:39,0:39:0:0,0,1236	0/1:14,3:17:50:50,0,410
chr1	124287357	.	A	C	396.05	VQSRTrancheSNP99.90to100.00	AC=3;AF=0.375;AN=8;BaseQRankSum=0.00;DP=41;ExcessHet=7.2016;FS=4.821;MLEAC=4;MLEAF=0.500;MQ=37.79;MQRankSum=-9.210e-01;QD=13.66;ReadPosRankSum=-1.268e+00;SOR=2.252;VQSLOD=-9.715e+00;culprit=MQ	GT:AD:DP:GQ:PGT:PID:PL	0/1:2,2:4:78:0|1:124287327_A_T:78,0,78	0/1:11,6:17:99:0|1:124287327_A_T:161,0,299	0/1:2,6:8:53:.:.:187,0,53	0/0:12,0:12:0:.:.:0,0,199
chr1	124290481	.	G	T	37.08	VQSRTrancheSNP99.90to100.00	AC=1;AF=0.125;AN=8;BaseQRankSum=1.19;DP=67;ExcessHet=3.5218;FS=8.587;MLEAC=1;MLEAF=0.125;MQ=39.42;MQRankSum=1.69;QD=1.69;ReadPosRankSum=1.30;SOR=2.833;VQSLOD=-1.137e+01;culprit=QD	GT:AD:DP:GQ:PGT:PID:PL	0/0:6,0:6:18:.:.:0,18,156	0/0:15,1:16:6:.:.:0,6,474	0/0:23,0:23:0:.:.:0,0,592	0/1:19,3:22:66:0|1:124290481_G_T:66,0,670
chr1	124290491	.	T	G	46.61	VQSRTrancheSNP99.90to100.00	AC=1;AF=0.125;AN=8;BaseQRankSum=-1.130e+00;DP=61;ExcessHet=4.7712;FS=5.161;MLEAC=2;MLEAF=0.250;MQ=34.07;MQRankSum=0.985;QD=2.45;ReadPosRankSum=-3.720e-01;SOR=0.685;VQSLOD=-1.139e+01;culprit=MQ	GT:AD:DP:GQ:PGT:PID:PL	0/0:4,0:4:0:.:.:0,0,52	0/0:19,0:19:0:.:.:0,0,326	0/0:19,0:19:0:.:.:0,0,455	0/1:14,5:19:71:0|1:124290459_A_T:71,0,614
chr1	124290511	.	C	G	17.74	VQSRTrancheSNP99.90to100.00	AC=1;AF=0.125;AN=8;BaseQRankSum=1.11;DP=52;ExcessHet=3.6798;FS=2.808;MLEAC=2;MLEAF=0.250;MQ=36.34;MQRankSum=0.432;QD=1.18;ReadPosRankSum=1.53;SOR=1.609;VQSLOD=-1.058e+01;culprit=QD	GT:AD:DP:GQ:PGT:PID:PL	0/0:4,0:4:0:.:.:0,0,76	0/0:17,0:17:48:.:.:0,48,720	0/0:16,0:16:0:.:.:0,0,391	0/1:13,2:15:45:0|1:124290481_G_T:45,0,540
chr1	124292713	.	GT	G	10.82	.	AC=1;AF=0.125;AN=8;BaseQRankSum=-6.960e-01;DP=67;ExcessHet=3.0103;FS=2.963;MLEAC=1;MLEAF=0.125;MQ=31.08;MQRankSum=0.320;QD=0.77;ReadPosRankSum=-1.564e+00;SOR=0.895	GT:AD:DP:GQ:PL	0/0:4,0:4:12:0,12,107	0/0:13,0:13:39:0,39,442	0/0:33,0:33:45:0,45,1049	0/1:11,3:14:51:51,0,298
chr1	124293009	.	T	G	1096.25	VQSRTrancheSNP99.90to100.00	AC=7;AF=0.875;AN=8;BaseQRankSum=4.60;DP=49;ExcessHet=3.0103;FS=3.375;MLEAC=7;MLEAF=0.875;MQ=30.57;MQRankSum=-3.067e+00;QD=22.37;ReadPosRankSum=0.799;SOR=1.730;VQSLOD=-1.371e+01;culprit=MQ	GT:AD:DP:GQ:PL	1/1:0,2:2:6:70,6,0	1/1:0,10:10:30:333,30,0	1/1:4,22:26:9:613,9,0	0/1:6,5:11:99:111,0,116
chr1	124293234	.	T	A	108.86	VQSRTrancheSNP99.90to100.00	AC=1;AF=0.125;AN=8;BaseQRankSum=-2.166e+00;DP=43;ExcessHet=3.6798;FS=0.000;MLEAC=1;MLEAF=0.125;MQ=33.79;MQRankSum=0.157;QD=10.89;ReadPosRankSum=1.09;SOR=0.307;VQSLOD=-1.070e+01;culprit=MQ	GT:AD:DP:GQ:PL	0/0:7,0:7:21:0,21,189	0/0:7,0:7:0:0,0,151	0/0:17,0:17:0:0,0,404	0/1:6,4:12:99:133,0,275
chr1	124293236	.	C	A	105.93	VQSRTrancheSNP99.90to100.00	AC=1;AF=0.125;AN=8;BaseQRankSum=-1.807e+00;DP=45;ExcessHet=4.3933;FS=0.000;MLEAC=2;MLEAF=0.250;MQ=33.79;MQRankSum=0.487;QD=8.83;ReadPosRankSum=0.654;SOR=0.368;VQSLOD=-1.099e+01;culprit=MQ	GT:AD:DP:GQ:PL	0/0:7,0:7:12:0,12,180	0/0:7,0:7:0:0,0,175	0/0:19,0:19:0:0,0,393	0/1:8,4:12:99:133,0,324
chr1	124293495	.	G	C	350.9	VQSRTrancheSNP99.00to99.90	AC=3;AF=0.375;AN=8;BaseQRankSum=0.270;DP=905;ExcessHet=5.4407;FS=3.235;MLEAC=3;MLEAF=0.375;MQ=44.73;MQRankSum=0.895;NEGATIVE_TRAIN_SITE;QD=0.50;ReadPosRankSum=1.31;SOR=0.405;VQSLOD=-7.021e+00;culprit=QD	GT:AD:DP:GQ:PGT:PID:PL	0/1:46,7:53:96:.:.:96,0,1375	0/1:174,21:195:99:0|1:124293445_G_A:169,0,6466	0/1:397,50:447:99:.:.:120,0,11636	0/0:192,15:207:60:0|1:124293445_G_A:0,60,6880
chr1	124294696	.	T	A	43.49	VQSRTrancheSNP99.90to100.00	AC=1;AF=0.125;AN=8;BaseQRankSum=0.431;DP=28;ExcessHet=3.0103;FS=0.000;MLEAC=1;MLEAF=0.125;MQ=31.86;MQRankSum=-1.500e-01;QD=4.83;ReadPosRankSum=0.480;SOR=1.022;VQSLOD=-1.284e+01;culprit=MQ	GT:AD:DP:GQ:PL	0/0:4,0:4:12:0,12,141	0/0:5,0:5:0:0,0,125	0/0:10,0:10:30:0,30,391	0/1:6,3:9:73:73,0,165
chr1	124296390	.	A	T	52.45	VQSRTrancheSNP99.90to100.00	AC=1;AF=0.125;AN=8;BaseQRankSum=0.00;DP=15;ExcessHet=3.5218;FS=0.000;MLEAC=1;MLEAF=0.125;MQ=21.05;MQRankSum=-9.670e-01;QD=17.48;ReadPosRankSum=0.967;SOR=1.179;VQSLOD=-2.166e+01;culprit=MQ	GT:AD:DP:GQ:PGT:PID:PL	0/0:2,0:2:6:.:.:0,6,57	0/0:3,0:3:9:.:.:0,9,87	0/0:7,0:7:0:.:.:0,0,209	0/1:1,2:3:36:0|1:124296390_A_T:81,0,36
chr1	124296406	.	AG	A	43.41	.	AC=1;AF=0.125;AN=8;BaseQRankSum=0.00;DP=15;ExcessHet=3.5218;FS=0.000;MLEAC=1;MLEAF=0.125;MQ=21.05;MQRankSum=-9.670e-01;QD=14.47;ReadPosRankSum=0.967;SOR=1.179	GT:AD:DP:GQ:PGT:PID:PL	0/0:2,0:2:6:.:.:0,6,57	0/0:3,0:3:9:.:.:0,9,99	0/0:7,0:7:0:.:.:0,0,182	0/1:1,2:3:36:0|1:124296390_A_T:81,0,36
chr1	124296446	.	G	T	52.24	VQSRTrancheSNP99.90to100.00	AC=1;AF=0.125;AN=8;BaseQRankSum=-4.310e-01;DP=16;ExcessHet=3.5218;FS=0.000;MLEAC=1;MLEAF=0.125;MQ=21.05;MQRankSum=-9.670e-01;QD=17.41;ReadPosRankSum=-9.670e-01;SOR=1.179;VQSLOD=-2.180e+01;culprit=MQ	GT:AD:DP:GQ:PGT:PID:PL	0/0:2,0:2:6:.:.:0,6,57	0/0:4,0:4:12:.:.:0,12,141	0/0:7,0:7:0:.:.:0,0,182	0/1:1,2:3:36:0|1:124296446_G_T:81,0,36
chr1	124296447	.	G	T	52.24	VQSRTrancheSNP99.90to100.00	AC=1;AF=0.125;AN=8;BaseQRankSum=0.00;DP=16;ExcessHet=3.5218;FS=0.000;MLEAC=1;MLEAF=0.125;MQ=21.05;MQRankSum=-9.670e-01;QD=17.41;ReadPosRankSum=-9.670e-01;SOR=1.179;VQSLOD=-2.180e+01;culprit=MQ	GT:AD:DP:GQ:PGT:PID:PL	0/0:2,0:2:6:.:.:0,6,57	0/0:4,0:4:12:.:.:0,12,141	0/0:7,0:7:0:.:.:0,0,182	0/1:1,2:3:36:0|1:124296446_G_T:81,0,36
chr1	124296454	.	G	C	52.24	VQSRTrancheSNP99.90to100.00	AC=1;AF=0.125;AN=8;BaseQRankSum=0.00;DP=16;ExcessHet=3.5218;FS=0.000;MLEAC=1;MLEAF=0.125;MQ=21.05;MQRankSum=-9.670e-01;QD=17.41;ReadPosRankSum=-9.670e-01;SOR=1.179;VQSLOD=-2.180e+01;culprit=MQ	GT:AD:DP:GQ:PGT:PID:PL	0/0:2,0:2:6:.:.:0,6,84	0/0:4,0:4:12:.:.:0,12,141	0/0:7,0:7:0:.:.:0,0,209	0/1:1,2:3:36:0|1:124296446_G_T:81,0,36
chr1	124296466	.	T	C	52.88	VQSRTrancheSNP99.90to100.00	AC=1;AF=0.125;AN=8;BaseQRankSum=0.00;DP=15;ExcessHet=3.5218;FS=0.000;MLEAC=1;MLEAF=0.125;MQ=21.05;MQRankSum=-9.670e-01;QD=17.63;ReadPosRankSum=-9.670e-01;SOR=1.179;VQSLOD=-2.179e+01;culprit=MQ	GT:AD:DP:GQ:PGT:PID:PL	0/0:1,0:1:3:.:.:0,3,30	0/0:4,0:4:12:.:.:0,12,141	0/0:7,0:7:0:.:.:0,0,197	0/1:1,2:3:36:0|1:124296446_G_T:81,0,36
chr1	124297488	.	A	C	122.33	VQSRTrancheSNP99.90to100.00	AC=1;AF=0.125;AN=8;BaseQRankSum=-2.315e+00;DP=170;ExcessHet=3.0103;FS=38.740;MLEAC=1;MLEAF=0.125;MQ=42.86;MQRankSum=1.96;QD=2.15;ReadPosRankSum=3.70;SOR=0.511;VQSLOD=-2.300e+01;culprit=QD	GT:AD:DP:GQ:PGT:PID:PL	0/0:15,0:15:45:.:.:0,45,496	0/0:48,2:50:61:0|1:124297488_A_C:0,61,2078	0/0:48,0:48:99:.:.:0,120,1800	0/1:45,12:57:99:.:.:154,0,1428
chr1	124297604	.	T	A	352.3	VQSRTrancheSNP99.90to100.00	AC=1;AF=0.125;AN=8;BaseQRankSum=3.00;DP=156;ExcessHet=3.5218;FS=34.965;MLEAC=1;MLEAF=0.125;MQ=45.67;MQRankSum=1.52;QD=8.59;ReadPosRankSum=1.61;SOR=5.404;VQSLOD=-2.522e+01;culprit=SOR	GT:AD:DP:GQ:PGT:PID:PL	0/0:13,0:13:39:.:.:0,39,463	0/0:54,0:54:99:.:.:0,101,1800	0/0:44,4:48:0:.:.:0,0,1684	0/1:29,12:41:99:0|1:124297587_G_C:382,0,971
chr1	124298752	.	A	C	118.95	VQSRTrancheSNP99.90to100.00	AC=3;AF=0.375;AN=8;BaseQRankSum=1.10;DP=186;ExcessHet=5.4407;FS=26.642;MLEAC=3;MLEAF=0.375;MQ=42.02;MQRankSum=-1.478e+00;QD=0.94;ReadPosRankSum=1.54;SOR=3.798;VQSLOD=-1.667e+01;culprit=QD	GT:AD:DP:GQ:PGT:PID:PL	0/1:23,4:27:99:0|1:124298698_C_G:103,0,981	0/1:43,3:46:30:.:.:30,0,1888	0/1:49,4:53:20:0|1:124298752_A_C:20,0,2025	0/0:56,4:60:61:.:.:0,61,1921
chr1	124299014	.	A	G	40.93	VQSRTrancheSNP99.90to100.00	AC=1;AF=0.125;AN=8;BaseQRankSum=0.00;DP=36;ExcessHet=3.0103;FS=0.000;MLEAC=1;MLEAF=0.125;MQ=36.58;MQRankSum=-8.420e-01;QD=6.82;ReadPosRankSum=1.83;SOR=0.307;VQSLOD=-1.002e+01;culprit=MQ	GT:AD:DP:GQ:PGT:PID:PL	0/0:5,0:5:6:.:.:0,6,90	0/0:10,0:10:24:.:.:0,24,360	0/0:14,0:14:30:.:.:0,30,450	0/1:4,2:6:72:0|1:124299014_A_G:72,0,135
chr1	124305105	.	G	C	92.3	VQSRTrancheSNP99.90to100.00	AC=1;AF=0.125;AN=8;BaseQRankSum=-2.891e+00;DP=94;ExcessHet=3.5218;FS=9.139;MLEAC=1;MLEAF=0.125;MQ=35.72;MQRankSum=2.28;QD=4.61;ReadPosRankSum=-2.890e+00;SOR=1.061;VQSLOD=-1.184e+01;culprit=MQ	GT:AD:DP:GQ:PL	0/0:12,0:12:0:0,0,418	0/0:28,0:28:42:0,42,1050	0/0:34,0:34:99:0,99,1408	0/1:14,6:20:99:122,0,488
chr1	124306838	.	T	A	169.67	VQSRTrancheSNP99.90to100.00	AC=1;AF=0.125;AN=8;BaseQRankSum=0.854;DP=523;ExcessHet=4.3933;FS=1.557;MLEAC=2;MLEAF=0.250;MQ=35.17;MQRankSum=1.82;QD=1.43;ReadPosRankSum=-4.290e-01;SOR=1.065;VQSLOD=-1.143e+01;culprit=MQ	GT:AD:DP:GQ:PL	0/0:37,3:40:33:0,33,1251	0/0:173,0:173:0:0,0,5260	0/0:189,0:189:0:0,0,4831	0/1:104,15:119:99:197,0,3558
chr1	124307732	.	T	G	11.63	VQSRTrancheSNP99.90to100.00	AC=1;AF=0.125;AN=8;BaseQRankSum=0.00;DP=87;ExcessHet=3.5218;FS=0.000;MLEAC=1;MLEAF=0.125;MQ=29.77;MQRankSum=0.386;QD=0.53;ReadPosRankSum=0.482;SOR=0.039;VQSLOD=-1.594e+01;culprit=MQ	GT:AD:DP:GQ:PL	0/0:8,0:8:0:0,0,251	0/0:26,0:26:21:0,21,859	0/0:31,0:31:93:0,93,1257	0/1:19,3:22:41:41,0,552
chr1	124309765	.	G	A	139.69	VQSRTrancheSNP99.90to100.00	AC=1;AF=0.125;AN=8;BaseQRankSum=3.77;DP=507;ExcessHet=4.3933;FS=42.999;MLEAC=2;MLEAF=0.250;MQ=29.28;MQRankSum=4.05;QD=1.02;ReadPosRankSum=2.73;SOR=5.549;VQSLOD=-3.881e+01;culprit=MQ	GT:AD:DP:GQ:PL	0/0:56,0:56:24:0,24,1577	0/0:149,0:149:0:0,0,4007	0/0:163,0:163:0:0,0,4417	0/1:122,15:137:99:167,0,5127
chr1	124309768	.	G	C	279.34	VQSRTrancheSNP99.90to100.00	AC=1;AF=0.125;AN=8;BaseQRankSum=4.60;DP=520;ExcessHet=3.0103;FS=38.313;MLEAC=1;MLEAF=0.125;MQ=29.55;MQRankSum=3.99;QD=1.97;ReadPosRankSum=3.18;SOR=4.290;VQSLOD=-2.990e+01;culprit=MQ	GT:AD:DP:GQ:PL	0/0:61,0:61:28:0,28,1662	0/0:148,0:148:95:0,95,4225	0/0:167,0:167:42:0,42,4548	0/1:125,17:142:99:311,0,3425
chr1	124311989	.	A	T	177.17	VQSRTrancheSNP99.90to100.00	AC=3;AF=0.375;AN=8;BaseQRankSum=-6.880e-01;DP=246;ExcessHet=5.4407;FS=3.745;MLEAC=3;MLEAF=0.375;MQ=35.75;MQRankSum=0.415;QD=1.09;ReadPosRankSum=1.49;SOR=1.251;VQSLOD=-1.079e+01;culprit=QD	GT:AD:DP:GQ:PGT:PID:PL	0/1:21,6:27:99:.:.:152,0,861	0/1:54,5:59:47:0|1:124311959_T_G:47,0,2177	0/1:70,6:76:12:0|1:124311959_T_G:12,0,2869	0/0:83,0:83:99:.:.:0,120,1800
chr1	124312204	.	T	G	112.47	VQSRTrancheSNP99.90to100.00	AC=1;AF=0.125;AN=8;BaseQRankSum=0.00;DP=21;ExcessHet=3.0103;FS=6.421;MLEAC=1;MLEAF=0.125;MQ=79.07;MQRankSum=-5.890e-01;QD=28.12;ReadPosRankSum=0.00;SOR=2.910;VQSLOD=-1.380e+01;culprit=MQ	GT:AD:DP:GQ:PGT:PID:PL	0/0:4,0:4:12:.:.:0,12,143	0/0:8,0:9:24:0|1:124312185_C_G:0,24,524	0/0:4,0:4:0:.:.:0,0,20	0/1:1,3:4:42:0|1:124312190_C_T:123,0,42
chr1	124316040	.	C	G	31.46	VQSRTrancheSNP99.00to99.90	AC=1;AF=0.125;AN=8;BaseQRankSum=0.745;DP=76;ExcessHet=3.0103;FS=2.410;MLEAC=1;MLEAF=0.125;MQ=45.69;MQRankSum=-6.110e-01;NEGATIVE_TRAIN_SITE;QD=1.21;ReadPosRankSum=-8.740e-01;SOR=1.191;VQSLOD=-5.834e+00;culprit=QD	GT:AD:DP:GQ:PL	0/0:3,0:3:0:0,0,42	0/0:24,0:24:72:0,72,860	0/0:21,2:23:13:0,13,741	0/1:22,4:26:61:61,0,790
chr1	124316155	.	G	C	71.45	VQSRTrancheSNP99.90to100.00	AC=1;AF=0.125;AN=8;BaseQRankSum=0.00;DP=33;ExcessHet=3.0103;FS=0.000;MLEAC=1;MLEAF=0.125;MQ=27.84;MQRankSum=-2.850e-01;QD=6.50;ReadPosRankSum=-2.744e+00;SOR=0.180;VQSLOD=-1.753e+01;culprit=MQ	GT:AD:DP:GQ:PGT:PID:PL	0/0:1,0:1:3:.:.:0,3,30	0/0:8,0:8:21:.:.:0,21,315	0/0:13,0:13:33:.:.:0,33,495	0/1:8,3:11:99:0|1:124316146_G_T:102,0,353
chr1	124316171	.	A	T	82.39	VQSRTrancheSNP99.90to100.00	AC=1;AF=0.125;AN=8;BaseQRankSum=0.00;DP=27;ExcessHet=4.3933;FS=0.000;MLEAC=2;MLEAF=0.250;MQ=28.11;MQRankSum=0.732;QD=10.30;ReadPosRankSum=0.272;SOR=0.368;VQSLOD=-1.501e+01;culprit=MQ	GT:AD:DP:GQ:PGT:PID:PL	0/0:1,0:1:3:.:.:0,3,30	0/0:7,0:7:0:.:.:0,0,170	0/0:11,0:11:0:.:.:0,0,364	0/1:5,3:8:99:0|1:124316171_A_T:108,0,194
chr1	124316415	.	C	A	26.58	VQSRTrancheSNP99.00to99.90	AC=1;AF=0.125;AN=8;BaseQRankSum=1.09;DP=189;ExcessHet=3.0103;FS=14.043;MLEAC=1;MLEAF=0.125;MQ=55.90;MQRankSum=-2.673e+00;QD=0.50;ReadPosRankSum=2.35;SOR=2.254;VQSLOD=-6.534e+00;culprit=QD	GT:AD:DP:GQ:PL	0/0:15,0:15:3:0,3,505	0/0:28,3:31:13:0,13,968	0/0:88,0:88:97:0,97,3144	0/1:46,7:53:57:57,0,1461
chr1	124317907	.	C	G	24.37	VQSRTrancheSNP99.90to100.00	AC=1;AF=0.125;AN=8;BaseQRankSum=0.00;DP=41;ExcessHet=3.0103;FS=0.000;MLEAC=1;MLEAF=0.125;MQ=40.41;MQRankSum=0.431;QD=2.71;ReadPosRankSum=-1.400e-01;SOR=0.132;VQSLOD=-8.174e+00;culprit=QD	GT:AD:DP:GQ:PL	0/0:7,0:7:21:0,21,268	0/0:10,0:10:30:0,30,406	0/0:15,0:15:42:0,42,630	0/1:7,2:9:56:56,0,263
chr1	124319161	.	C	G	51.33	VQSRTrancheSNP99.90to100.00	AC=1;AF=0.125;AN=8;BaseQRankSum=1.03;DP=73;ExcessHet=3.0103;FS=16.580;MLEAC=1;MLEAF=0.125;MQ=35.57;MQRankSum=1.09;QD=3.42;ReadPosRankSum=0.362;SOR=2.777;VQSLOD=-1.325e+01;culprit=MQ	GT:AD:DP:GQ:PL	0/0:12,0:12:36:0,36,441	0/0:24,0:24:72:0,72,910	0/0:22,0:22:60:0,60,900	0/1:12,3:15:83:83,0,449
chr1	124320094	.	G	A	173.11	VQSRTrancheSNP99.90to100.00	AC=3;AF=0.375;AN=8;BaseQRankSum=1.25;DP=103;ExcessHet=7.2016;FS=2.327;MLEAC=4;MLEAF=0.500;MQ=32.40;MQRankSum=-6.080e-01;QD=2.75;ReadPosRankSum=0.253;SOR=1.592;VQSLOD=-1.287e+01;culprit=MQ	GT:AD:DP:GQ:PL	0/1:14,3:17:48:48,0,495	0/1:18,3:21:18:18,0,485	0/1:19,6:25:99:137,0,572	0/0:40,0:40:0:0,0,701
chr1	124320693	.	G	C	69.36	VQSRTrancheSNP99.90to100.00	AC=1;AF=0.125;AN=8;BaseQRankSum=0.304;DP=160;ExcessHet=3.0103;FS=0.000;MLEAC=1;MLEAF=0.125;MQ=34.42;MQRankSum=1.11;QD=1.44;ReadPosRankSum=-1.610e-01;SOR=0.495;VQSLOD=-1.234e+01;culprit=MQ	GT:AD:DP:GQ:PL	0/0:13,0:13:24:0,24,384	0/0:38,0:38:23:0,23,1101	0/0:61,0:61:84:0,84,1774	0/1:41,7:48:99:101,0,1188
chr1	124321117	.	A	C	69.17	VQSRTrancheSNP99.00to99.90	AC=1;AF=0.125;AN=8;BaseQRankSum=0.782;DP=73;ExcessHet=3.0103;FS=8.035;MLEAC=1;MLEAF=0.125;MQ=56.35;MQRankSum=-1.468e+00;NEGATIVE_TRAIN_SITE;QD=3.84;ReadPosRankSum=0.949;SOR=1.085;VQSLOD=-2.178e+00;culprit=QD	GT:AD:DP:GQ:PL	0/0:7,0:7:0:0,0,10	0/0:15,1:18:23:0,23,406	0/0:19,3:26:6:0,6,397	0/1:15,3:21:57:57,0,303
chr1	124321149	.	C	A	32.74	VQSRTrancheSNP99.90to100.00	AC=1;AF=0.125;AN=8;BaseQRankSum=1.70;DP=75;ExcessHet=4.3933;FS=2.282;MLEAC=2;MLEAF=0.250;MQ=31.07;MQRankSum=-4.770e-01;QD=1.64;ReadPosRankSum=-7.600e-01;SOR=1.609;VQSLOD=-1.435e+01;culprit=MQ	GT:AD:DP:GQ:PGT:PID:PL	0/0:6,0:6:18:.:.:0,18,182	0/0:25,0:25:0:.:.:0,0,525	0/0:23,0:23:0:.:.:0,0,536	0/1:16,4:20:60:0|1:124321145_T_G:60,0,616
chr1	124322994	.	C	A	39.17	VQSRTrancheSNP99.00to99.90	AC=1;AF=0.125;AN=8;BaseQRankSum=-1.981e+00;DP=18;ExcessHet=3.0103;FS=5.441;MLEAC=1;MLEAF=0.125;MQ=41.24;MQRankSum=1.98;QD=5.60;ReadPosRankSum=1.98;SOR=0.027;VQSLOD=-7.554e+00;culprit=QD	GT:AD:DP:GQ:PGT:PID:PL	0/0:2,0:2:6:.:.:0,6,84	0/0:8,0:8:18:.:.:0,18,270	0/0:1,0:1:3:.:.:0,3,15	0/1:5,2:7:69:0|1:124322994_C_A:69,0,182
chr1	124323014	.	A	T	45.22	VQSRTrancheSNP99.00to99.90	AC=1;AF=0.125;AN=8;BaseQRankSum=-1.645e+00;DP=13;ExcessHet=3.0103;FS=3.979;MLEAC=1;MLEAF=0.125;MQ=41.25;MQRankSum=1.65;QD=9.04;ReadPosRankSum=1.65;SOR=0.061;VQSLOD=-6.527e+00;culprit=QD	GT:AD:DP:GQ:PGT:PID:PL	0/0:2,0:2:6:.:.:0,6,84	0/0:5,0:5:15:.:.:0,15,197	0/0:1,0:1:3:.:.:0,3,15	0/1:3,2:5:75:0|1:124322994_C_A:75,0,120
chr1	124323306	.	C	T	44.34	VQSRTrancheSNP99.90to100.00	AC=1;AF=0.125;AN=8;BaseQRankSum=-3.640e-01;DP=75;ExcessHet=3.0103;FS=0.000;MLEAC=1;MLEAF=0.125;MQ=33.86;MQRankSum=-2.128e+00;QD=2.11;ReadPosRankSum=0.045;SOR=0.593;VQSLOD=-1.271e+01;culprit=MQ	GT:AD:DP:GQ:PL	0/0:8,0:8:24:0,24,206	0/0:21,0:21:63:0,63,513	0/0:25,0:25:75:0,75,669	0/1:17,4:21:76:76,0,402
chr1	124323359	.	T	A	30.38	VQSRTrancheSNP99.90to100.00	AC=1;AF=0.125;AN=8;BaseQRankSum=-4.930e-01;DP=27;ExcessHet=3.0103;FS=0.000;MLEAC=1;MLEAF=0.125;MQ=29.55;MQRankSum=-2.287e+00;QD=3.04;ReadPosRankSum=0.842;SOR=0.368;VQSLOD=-1.591e+01;culprit=MQ	GT:AD:DP:GQ:PL	0/0:2,0:2:6:0,6,72	0/0:6,0:6:2:0,2,159	0/0:9,0:9:24:0,24,360	0/1:8,2:10:60:60,0,313
chr1	124324353	.	A	C	14.66	VQSRTrancheSNP99.90to100.00	AC=1;AF=0.125;AN=8;BaseQRankSum=0.842;DP=26;ExcessHet=3.0103;FS=0.000;MLEAC=1;MLEAF=0.125;MQ=29.29;MQRankSum=-1.111e+00;QD=2.44;ReadPosRankSum=1.28;SOR=1.179;VQSLOD=-1.577e+01;culprit=MQ	GT:AD:DP:GQ:PL	0/0:4,0:4:12:0,12,99	0/0:8,0:8:0:0,0,90	0/0:8,0:8:24:0,24,189	0/1:4,2:6:44:44,0,88
chr1	124326356	.	G	C	21.4	VQSRTrancheSNP99.90to100.00	AC=1;AF=0.125;AN=8;BaseQRankSum=-1.581e+00;DP=65;ExcessHet=3.0103;FS=2.527;MLEAC=1;MLEAF=0.125;MQ=34.78;MQRankSum=-5.340e-01;QD=1.19;ReadPosRankSum=0.951;SOR=1.008;VQSLOD=-1.177e+01;culprit=MQ	GT:AD:DP:GQ:PGT:PID:PL	0/0:6,0:6:18:.:.:0,18,217	0/0:17,0:17:42:.:.:0,42,630	0/0:19,0:19:42:.:.:0,42,630	0/1:15,3:18:53:0|1:124326356_G_C:53,0,525
chr1	124327495	.	T	A	40.49	VQSRTrancheSNP99.90to100.00	AC=1;AF=0.125;AN=8;BaseQRankSum=-1.465e+00;DP=13;ExcessHet=3.0103;FS=3.680;MLEAC=1;MLEAF=0.125;MQ=35.70;MQRankSum=2.19;QD=5.78;ReadPosRankSum=-1.204e+00;SOR=0.086;VQSLOD=-1.044e+01;culprit=MQ	GT:AD:DP:GQ:PL	0/0:2,0:2:6:0,6,84	0/0:1,0:1:3:0,3,42	0/0:3,0:3:9:0,9,87	0/1:4,3:7:70:70,0,99
chr1	124328653	.	T	C	22.51	VQSRTrancheSNP99.90to100.00	AC=1;AF=0.125;AN=8;BaseQRankSum=0.471;DP=109;ExcessHet=3.0103;FS=0.000;MLEAC=1;MLEAF=0.125;MQ=28.97;MQRankSum=0.315;QD=0.83;ReadPosRankSum=0.895;SOR=0.105;VQSLOD=-1.661e+01;culprit=MQ	GT:AD:DP:GQ:PL	0/0:4,0:4:12:0,12,167	0/0:38,0:38:99:0,99,1504	0/0:39,0:39:60:0,60,1488	0/1:24,3:27:54:54,0,716
chr1	124329450	.	C	T	15.29	VQSRTrancheSNP99.90to100.00	AC=1;AF=0.125;AN=8;BaseQRankSum=0.693;DP=282;ExcessHet=3.5218;FS=41.819;MLEAC=1;MLEAF=0.125;MQ=48.60;MQRankSum=1.31;QD=0.19;ReadPosRankSum=-2.347e+00;SOR=2.034;VQSLOD=-1.849e+01;culprit=QD	GT:AD:DP:GQ:PL	0/0:35,0:35:0:0,0,1072	0/0:70,6:81:8:0,8,2206	0/0:65,6:77:54:0,54,2100	0/1:72,8:84:43:43,0,2164
chr1	124330275	.	G	T	13.53	VQSRTrancheSNP99.90to100.00	AC=1;AF=0.125;AN=8;BaseQRankSum=0.00;DP=46;ExcessHet=3.0103;FS=0.000;MLEAC=1;MLEAF=0.125;MQ=28.82;MQRankSum=-8.420e-01;QD=2.26;ReadPosRankSum=-8.420e-01;SOR=1.179;VQSLOD=-1.595e+01;culprit=MQ	GT:AD:DP:GQ:PL	0/0:3,0:3:0:0,0,15	0/0:16,0:16:36:0,36,540	0/0:21,0:21:21:0,21,729	0/1:4,2:6:43:43,0,119
chr1	124335180	.	T	A	17.14	VQSRTrancheSNP99.90to100.00	AC=1;AF=0.125;AN=8;BaseQRankSum=-1.525e+00;DP=34;ExcessHet=3.5218;FS=0.000;MLEAC=1;MLEAF=0.125;MQ=32.13;MQRankSum=-8.750e-01;QD=1.56;ReadPosRankSum=1.46;SOR=0.283;VQSLOD=-1.420e+01;culprit=MQ	GT:AD:DP:GQ:PGT:PID:PL	0/0:2,0:2:6:.:.:0,6,57	0/0:7,0:7:21:.:.:0,21,206	0/0:14,0:14:0:.:.:0,0,292	0/1:9,2:11:46:0|1:124335180_T_A:46,0,364
chr1	124335193	.	C	A	11.36	VQSRTrancheSNP99.90to100.00	AC=1;AF=0.125;AN=8;BaseQRankSum=-1.130e-01;DP=39;ExcessHet=3.5218;FS=0.000;MLEAC=1;MLEAF=0.125;MQ=35.69;MQRankSum=-1.120e+00;QD=0.87;ReadPosRankSum=1.79;SOR=0.330;VQSLOD=-1.212e+01;culprit=QD	GT:AD:DP:GQ:PGT:PID:PL	0/0:2,0:2:6:.:.:0,6,57	0/0:10,0:10:30:.:.:0,30,289	0/0:14,0:14:0:.:.:0,0,192	0/1:11,2:13:40:0|1:124335180_T_A:40,0,407
chr1	124335692	.	G	A	40.91	VQSRTrancheSNP99.90to100.00	AC=1;AF=0.125;AN=8;BaseQRankSum=1.47;DP=16;ExcessHet=3.0103;FS=3.680;MLEAC=1;MLEAF=0.125;MQ=36.34;MQRankSum=-1.180e+00;QD=5.84;ReadPosRankSum=-3.660e-01;SOR=2.258;VQSLOD=-1.114e+01;culprit=MQ	GT:AD:DP:GQ:PGT:PID:PL	0/0:1,0:1:3:.:.:0,3,15	0/0:4,0:4:12:.:.:0,12,107	0/0:4,0:4:0:.:.:0,0,49	0/1:5,2:7:69:0|1:124335669_C_G:69,0,204
chr1	124335704	.	C	T	41.13	VQSRTrancheSNP99.90to100.00	AC=1;AF=0.125;AN=8;BaseQRankSum=1.47;DP=16;ExcessHet=3.0103;FS=3.680;MLEAC=1;MLEAF=0.125;MQ=36.34;MQRankSum=-1.180e+00;QD=5.88;ReadPosRankSum=1.98;SOR=2.258;VQSLOD=-1.184e+01;culprit=MQ	GT:AD:DP:GQ:PGT:PID:PL	0/0:1,0:1:3:.:.:0,3,15	0/0:4,0:4:9:.:.:0,9,135	0/0:4,0:4:0:.:.:0,0,49	0/1:5,2:7:69:0|1:124335669_C_G:69,0,204
chr1	124335710	.	G	A	41.1	VQSRTrancheSNP99.90to100.00	AC=1;AF=0.125;AN=8;BaseQRankSum=1.47;DP=15;ExcessHet=3.0103;FS=3.680;MLEAC=1;MLEAF=0.125;MQ=36.34;MQRankSum=-1.180e+00;QD=5.87;ReadPosRankSum=1.98;SOR=2.258;VQSLOD=-1.184e+01;culprit=MQ	GT:AD:DP:GQ:PGT:PID:PL	0/0:1,0:1:3:.:.:0,3,30	0/0:3,0:3:9:.:.:0,9,113	0/0:4,0:4:0:.:.:0,0,49	0/1:5,2:7:69:0|1:124335669_C_G:69,0,204
chr1	124342446	.	G	C	40.03	VQSRTrancheSNP99.90to100.00	AC=1;AF=0.125;AN=8;BaseQRankSum=0.00;DP=85;ExcessHet=3.5218;FS=29.117;MLEAC=1;MLEAF=0.125;MQ=34.25;MQRankSum=1.34;QD=2.22;ReadPosRankSum=0.358;SOR=2.773;VQSLOD=-1.712e+01;culprit=MQ	GT:AD:DP:GQ:PGT:PID:PL	0/0:3,0:3:6:.:.:0,6,90	0/0:36,0:36:0:.:.:0,0,999	0/0:28,0:28:42:.:.:0,42,870	0/1:15,3:18:69:0|1:124342435_G_A:69,0,747
chr1	124342696	.	T	G	170.61	VQSRTrancheSNP99.90to100.00	AC=1;AF=0.125;AN=8;BaseQRankSum=2.04;DP=48;ExcessHet=3.0103;FS=2.457;MLEAC=1;MLEAF=0.125;MQ=37.96;MQRankSum=-1.057e+00;QD=7.42;ReadPosRankSum=-6.700e-01;SOR=1.802;VQSLOD=-8.717e+00;culprit=MQ	GT:AD:DP:GQ:PGT:PID:PL	0/0:2,0:2:6:0|1:124342685_G_T:0,6,90	0/0:5,0:5:15:0|1:124342696_T_G:0,15,225	0/0:11,0:11:36:.:.:0,36,540	0/1:17,6:23:99:.:.:201,0,690
chr1	124342697	.	T	A	82.85	VQSRTrancheSNP99.90to100.00	AC=1;AF=0.125;AN=8;BaseQRankSum=1.86;DP=54;ExcessHet=3.5218;FS=0.000;MLEAC=1;MLEAF=0.125;MQ=34.99;MQRankSum=-2.408e+00;QD=3.60;ReadPosRankSum=-1.512e+00;SOR=1.066;VQSLOD=-1.147e+01;culprit=MQ	GT:AD:DP:GQ:PGT:PID:PL	0/0:9,0:9:0:.:.:0,0,215	0/0:5,0:5:15:0|1:124342696_T_G:0,15,225	0/0:11,0:11:36:.:.:0,36,540	0/1:19,4:23:99:.:.:111,0,780
chr1	124347867	.	C	G	20.35	VQSRTrancheSNP99.90to100.00	AC=1;AF=0.125;AN=8;BaseQRankSum=0.661;DP=99;ExcessHet=3.5218;FS=0.000;MLEAC=1;MLEAF=0.125;MQ=34.79;MQRankSum=1.49;QD=0.73;ReadPosRankSum=1.06;SOR=0.015;VQSLOD=-1.218e+01;culprit=MQ	GT:AD:DP:GQ:PL	0/0:18,0:18:0:0,0,585	0/0:28,0:28:25:0,25,1015	0/0:24,1:25:50:0,50,776	0/1:24,4:28:50:50,0,596
chr1	124348662	.	A	G	16.51	VQSRTrancheSNP99.90to100.00	AC=1;AF=0.125;AN=8;BaseQRankSum=-7.810e-01;DP=233;ExcessHet=3.0103;FS=18.735;MLEAC=1;MLEAF=0.125;MQ=32.12;MQRankSum=-6.030e-01;QD=0.28;ReadPosRankSum=1.44;SOR=4.173;VQSLOD=-2.381e+01;culprit=MQ	GT:AD:DP:GQ:PGT:PID:PL	0/0:27,0:27:39:.:.:0,39,794	0/0:68,0:68:15:.:.:0,15,1647	0/0:80,0:80:99:.:.:0,120,1800	0/1:51,7:58:48:0|1:124348637_G_A:48,0,1773
chr1	124355508	.	G	T	48.3	VQSRTrancheSNP99.00to99.90	AC=1;AF=0.125;AN=8;BaseQRankSum=-3.550e-01;DP=181;ExcessHet=3.5218;FS=0.000;MLEAC=1;MLEAF=0.125;MQ=60.48;MQRankSum=-9.490e-01;NEGATIVE_TRAIN_SITE;QD=1.51;ReadPosRankSum=0.292;SOR=0.981;VQSLOD=-3.549e+00;culprit=QD	GT:AD:DP:GQ:PGT:PID:PL	0/0:8,0:8:0:.:.:0,0,190	0/0:41,2:43:45:0|1:124355508_G_T:0,45,1642	0/0:98,0:98:96:.:.:0,96,3167	0/1:28,4:32:78:0|1:124355508_G_T:78,0,1104
chr1	124355515	.	A	T	70.37	VQSRTrancheSNP99.00to99.90	AC=1;AF=0.125;AN=8;BaseQRankSum=0.728;DP=136;ExcessHet=3.0103;FS=1.883;MLEAC=1;MLEAF=0.125;MQ=61.89;MQRankSum=-5.180e-01;NEGATIVE_TRAIN_SITE;QD=2.93;ReadPosRankSum=1.74;SOR=0.866;VQSLOD=-3.921e+00;culprit=QD	GT:AD:DP:GQ:PGT:PID:PL	0/0:6,0:6:18:.:.:0,18,251	0/0:33,1:34:60:0|1:124355508_G_T:0,60,1481	0/0:72,0:72:99:.:.:0,120,1800	0/1:20,4:24:99:0|1:124355508_G_T:102,0,828
chr1	124357661	.	G	T	29.34	VQSRTrancheSNP99.00to99.90	AC=1;AF=0.125;AN=8;BaseQRankSum=1.44;DP=128;ExcessHet=3.0103;FS=3.595;MLEAC=1;MLEAF=0.125;MQ=48.33;MQRankSum=0.559;NEGATIVE_TRAIN_SITE;QD=0.92;ReadPosRankSum=0.181;SOR=1.374;VQSLOD=-4.436e+00;culprit=QD	GT:AD:DP:GQ:PL	0/0:9,0:9:27:0,27,299	0/0:36,0:36:68:0,68,1179	0/0:48,3:51:48:0,48,1365	0/1:26,6:32:61:61,0,740
chr1	124357873	.	TC	T	148.89	.	AC=3;AF=0.375;AN=8;BaseQRankSum=1.07;DP=161;ExcessHet=5.4407;FS=0.957;MLEAC=4;MLEAF=0.500;MQ=32.85;MQRankSum=1.47;QD=1.21;ReadPosRankSum=1.29;SOR=0.532	GT:AD:DP:GQ:PL	0/1:15,3:18:58:58,0,505	0/1:37,6:43:95:95,0,1329	0/1:56,6:62:36:36,0,1993	0/0:35,3:38:2:0,2,1305
chr1	124357905	.	A	T	1752.48	VQSRTrancheSNP99.90to100.00	AC=7;AF=0.875;AN=8;BaseQRankSum=3.41;DP=69;ExcessHet=3.0103;FS=19.627;MLEAC=7;MLEAF=0.875;MQ=29.44;MQRankSum=-1.014e+00;QD=25.40;ReadPosRankSum=-1.602e+00;SOR=3.804;VQSLOD=-2.390e+01;culprit=MQ	GT:AD:DP:GQ:PL	1/1:0,8:8:24:266,24,0	1/1:3,13:16:3:375,3,0	1/1:4,26:30:20:794,20,0	0/1:5,10:15:31:348,0,31
chr1	124358048	.	G	C	345.9	VQSRTrancheSNP99.90to100.00	AC=3;AF=0.375;AN=8;BaseQRankSum=0.816;DP=101;ExcessHet=5.4407;FS=4.661;MLEAC=3;MLEAF=0.375;MQ=35.46;MQRankSum=1.54;QD=4.87;ReadPosRankSum=-1.242e+00;SOR=1.692;VQSLOD=-1.048e+01;culprit=MQ	GT:AD:DP:GQ:PL	0/1:6,3:9:83:83,0,184	0/1:19,5:24:95:95,0,530	0/1:29,9:38:99:202,0,1052	0/0:28,2:30:39:0,39,1097
chr1	124358606	.	G	A	30.71	VQSRTrancheSNP99.90to100.00	AC=1;AF=0.125;AN=8;BaseQRankSum=-7.180e-01;DP=35;ExcessHet=3.6798;FS=0.000;MLEAC=2;MLEAF=0.250;MQ=28.65;MQRankSum=-1.616e+00;QD=2.79;ReadPosRankSum=-7.530e-01;SOR=0.330;VQSLOD=-1.647e+01;culprit=MQ	GT:AD:DP:GQ:PL	0/0:5,0:5:0:0,0,125	0/0:7,0:7:21:0,21,240	0/0:12,0:12:0:0,0,349	0/1:7,4:11:58:58,0,210
chr1	124358699	.	T	G	83.61	VQSRTrancheSNP99.90to100.00	AC=1;AF=0.125;AN=8;BaseQRankSum=0.812;DP=28;ExcessHet=3.9794;FS=3.010;MLEAC=3;MLEAF=0.375;MQ=31.14;MQRankSum=1.88;QD=9.29;ReadPosRankSum=-9.000e-02;SOR=1.911;VQSLOD=-1.319e+01;culprit=MQ	GT:AD:DP:GQ:PL	0/0:3,0:3:0:0,0,42	0/0:5,0:5:0:0,0,125	0/0:11,0:11:0:0,0,342	0/1:6,3:9:99:108,0,223
chr1	124358814	.	A	G	40.44	VQSRTrancheSNP99.90to100.00	AC=1;AF=0.125;AN=8;BaseQRankSum=-1.020e+00;DP=47;ExcessHet=4.3933;FS=14.014;MLEAC=2;MLEAF=0.250;MQ=42.47;MQRankSum=-1.760e-01;QD=3.11;ReadPosRankSum=0.312;SOR=0.005;VQSLOD=-9.032e+00;culprit=QD	GT:AD:DP:GQ:PL	0/0:7,0:7:0:0,0,175	0/0:12,0:12:0:0,0,273	0/0:13,2:15:7:0,7,485	0/1:9,4:13:67:67,0,342
chr1	124360440	.	A	C	100.21	VQSRTrancheSNP99.00to99.90	AC=3;AF=0.375;AN=8;BaseQRankSum=1.10;DP=66;ExcessHet=5.4407;FS=0.000;MLEAC=3;MLEAF=0.375;MQ=42.52;MQRankSum=-6.900e-01;QD=2.51;ReadPosRankSum=0.597;SOR=0.569;VQSLOD=-7.561e+00;culprit=QD	GT:AD:DP:GQ:PL	0/1:7,3:10:61:61,0,211	0/1:13,2:18:32:32,0,434	0/1:13,2:15:28:28,0,400	0/0:19,0:21:58:0,58,733
chr1	124360520	.	C	A	15.46	VQSRTrancheSNP99.90to100.00	AC=1;AF=0.125;AN=8;BaseQRankSum=0.640;DP=44;ExcessHet=3.5218;FS=0.000;MLEAC=1;MLEAF=0.125;MQ=34.95;MQRankSum=1.73;QD=1.19;ReadPosRankSum=0.299;SOR=0.593;VQSLOD=-1.214e+01;culprit=MQ	GT:AD:DP:GQ:PL	0/0:10,0:10:24:0,24,360	0/0:13,0:13:0:0,0,416	0/0:8,0:8:21:0,21,315	0/1:11,2:13:45:45,0,356
chr1	124363496	.	C	A	41.61	VQSRTrancheSNP99.90to100.00	AC=1;AF=0.125;AN=8;BaseQRankSum=0.00;DP=59;ExcessHet=3.0103;FS=0.000;MLEAC=1;MLEAF=0.125;MQ=34.66;MQRankSum=0.464;QD=2.08;ReadPosRankSum=-1.600e-01;SOR=0.200;VQSLOD=-1.181e+01;culprit=MQ	GT:AD:DP:GQ:PGT:PID:PL	0/0:5,0:5:15:.:.:0,15,182	0/0:15,0:15:3:.:.:0,3,517	0/0:19,0:19:15:.:.:0,15,619	0/1:17,3:20:72:0|1:124363496_C_A:72,0,740
chr1	124363497	.	A	G	41.61	VQSRTrancheSNP99.90to100.00	AC=1;AF=0.125;AN=8;BaseQRankSum=0.544;DP=60;ExcessHet=3.0103;FS=0.000;MLEAC=1;MLEAF=0.125;MQ=34.78;MQRankSum=0.489;QD=1.98;ReadPosRankSum=0.050;SOR=0.180;VQSLOD=-1.174e+01;culprit=MQ	GT:AD:DP:GQ:PGT:PID:PL	0/0:5,0:5:15:.:.:0,15,182	0/0:15,0:15:3:.:.:0,3,517	0/0:19,0:19:15:.:.:0,15,619	0/1:18,3:21:72:0|1:124363496_C_A:72,0,740
chr1	124364425	.	A	T	693.92	VQSRTrancheSNP99.00to99.90	AC=3;AF=0.375;AN=8;BaseQRankSum=1.60;DP=597;ExcessHet=5.4407;FS=0.000;MLEAC=3;MLEAF=0.375;MQ=46.74;MQRankSum=1.00;NEGATIVE_TRAIN_SITE;QD=1.72;ReadPosRankSum=1.43;SOR=0.668;VQSLOD=-6.319e+00;culprit=QD	GT:AD:DP:GQ:PL	0/1:42,9:51:99:174,0,1200	0/1:147,15:162:73:73,0,4289	0/1:163,28:191:99:481,0,5126	0/0:177,16:193:26:0,26,5222
chr1	124364753	.	T	C	10.78	VQSRTrancheSNP99.90to100.00	AC=1;AF=0.125;AN=8;BaseQRankSum=0.00;DP=38;ExcessHet=3.0103;FS=0.000;MLEAC=1;MLEAF=0.125;MQ=29.13;MQRankSum=-4.640e-01;QD=1.35;ReadPosRankSum=-4.640e-01;SOR=0.169;VQSLOD=-1.625e+01;culprit=MQ	GT:AD:DP:GQ:PL	0/0:6,0:6:18:0,18,198	0/0:12,0:12:20:0,20,418	0/0:12,0:12:36:0,36,437	0/1:6,2:8:42:42,0,224
chr1	124364785	.	C	T	50.93	VQSRTrancheSNP99.90to100.00	AC=1;AF=0.125;AN=8;BaseQRankSum=0.489;DP=37;ExcessHet=3.0103;FS=0.000;MLEAC=1;MLEAF=0.125;MQ=29.13;MQRankSum=0.180;QD=6.37;ReadPosRankSum=2.37;SOR=0.368;VQSLOD=-1.575e+01;culprit=MQ	GT:AD:DP:GQ:PL	0/0:6,0:6:6:0,6,90	0/0:11,0:11:30:0,30,450	0/0:12,0:12:24:0,24,360	0/1:5,3:8:82:82,0,172
chr1	124364844	.	C	T	18.27	VQSRTrancheSNP99.90to100.00	AC=1;AF=0.125;AN=8;BaseQRankSum=0.431;DP=14;ExcessHet=3.0103;FS=0.000;MLEAC=1;MLEAF=0.125;MQ=26.78;MQRankSum=0.623;QD=3.04;ReadPosRankSum=-2.530e-01;SOR=0.307;VQSLOD=-1.774e+01;culprit=MQ	GT:AD:DP:GQ:PL	0/0:1,0:1:3:0,3,30	0/0:2,0:2:6:0,6,57	0/0:5,0:5:15:0,15,197	0/1:4,2:6:48:48,0,123
chr1	124365613	.	T	G	16.44	VQSRTrancheSNP99.90to100.00	AC=1;AF=0.125;AN=8;BaseQRankSum=-2.419e+00;DP=57;ExcessHet=3.0103;FS=8.451;MLEAC=1;MLEAF=0.125;MQ=27.68;MQRankSum=2.38;QD=1.17;ReadPosRankSum=-6.410e-01;SOR=0.006;VQSLOD=-1.860e+01;culprit=MQ	GT:AD:DP:GQ:PGT:PID:PL	0/0:8,0:8:24:.:.:0,24,310	0/0:19,0:19:57:.:.:0,57,731	0/0:15,0:15:45:.:.:0,45,550	0/1:12,2:14:48:0|1:124365613_T_G:48,0,479
chr1	124365638	.	C	T	43.35	VQSRTrancheSNP99.90to100.00	AC=1;AF=0.125;AN=8;BaseQRankSum=-2.690e+00;DP=54;ExcessHet=3.5218;FS=6.690;MLEAC=1;MLEAF=0.125;MQ=27.57;MQRankSum=1.50;QD=3.10;ReadPosRankSum=1.41;SOR=0.016;VQSLOD=-1.802e+01;culprit=MQ	GT:AD:DP:GQ:PGT:PID:PL	0/0:7,0:7:18:.:.:0,18,270	0/0:18,0:18:48:.:.:0,48,720	0/0:14,0:14:0:.:.:0,0,501	0/1:11,3:14:73:0|1:124365613_T_G:73,0,453
chr1	124366187	.	A	G	189.22	VQSRTrancheSNP99.90to100.00	AC=3;AF=0.375;AN=8;BaseQRankSum=-1.250e+00;DP=233;ExcessHet=7.2016;FS=1.885;MLEAC=4;MLEAF=0.500;MQ=31.81;MQRankSum=-5.520e-01;QD=1.18;ReadPosRankSum=0.176;SOR=0.251;VQSLOD=-1.410e+01;culprit=MQ	GT:AD:DP:GQ:PL	0/1:14,4:18:52:52,0,448	0/1:67,7:74:13:13,0,2204	0/1:58,11:69:99:154,0,1867	0/0:71,0:71:0:0,0,2187
chr1	124366824	.	T	A	11.96	VQSRTrancheSNP99.90to100.00	AC=1;AF=0.125;AN=8;BaseQRankSum=0.751;DP=41;ExcessHet=3.5218;FS=19.590;MLEAC=1;MLEAF=0.125;MQ=33.14;MQRankSum=1.78;QD=0.85;ReadPosRankSum=2.29;SOR=2.198;VQSLOD=-1.539e+01;culprit=MQ	GT:AD:DP:GQ:PL	0/0:3,0:3:9:0,9,99	0/0:16,0:16:48:0,48,592	0/0:8,0:8:0:0,0,251	0/1:12,2:14:41:41,0,375
chr1	124366874	.	T	A	27.04	VQSRTrancheSNP99.90to100.00	AC=1;AF=0.125;AN=8;BaseQRankSum=0.282;DP=28;ExcessHet=3.0103;FS=15.563;MLEAC=1;MLEAF=0.125;MQ=33.14;MQRankSum=1.73;QD=3.00;ReadPosRankSum=0.282;SOR=2.199;VQSLOD=-1.341e+01;culprit=MQ	GT:AD:DP:GQ:PL	0/0:2,0:2:6:0,6,57	0/0:12,0:12:33:0,33,495	0/0:5,0:5:0:0,0,113	0/1:7,2:9:56:56,0,213
chr1	124367452	.	G	C	160.42	VQSRTrancheSNP99.90to100.00	AC=3;AF=0.375;AN=8;BaseQRankSum=0.00;DP=83;ExcessHet=5.4407;FS=3.800;MLEAC=3;MLEAF=0.375;MQ=34.59;MQRankSum=0.280;QD=2.51;ReadPosRankSum=-5.950e-01;SOR=0.217;VQSLOD=-1.150e+01;culprit=MQ	GT:AD:DP:GQ:PGT:PID:PL	0/1:7,3:10:57:.:.:57,0,196	0/1:25,6:31:85:.:.:85,0,806	0/1:20,3:23:52:0|1:124367424_A_T:52,0,812	0/0:17,2:19:11:.:.:0,11,600
chr1	124368135	.	A	G	32.49	VQSRTrancheSNP99.90to100.00	AC=1;AF=0.125;AN=8;BaseQRankSum=1.73;DP=52;ExcessHet=3.0103;FS=3.522;MLEAC=1;MLEAF=0.125;MQ=29.41;MQRankSum=0.035;QD=3.61;ReadPosRankSum=-2.200e+00;SOR=2.266;VQSLOD=-1.786e+01;culprit=MQ	GT:AD:DP:GQ:PGT:PID:PL	0/0:6,0:6:18:.:.:0,18,170	0/0:15,0:15:3:.:.:0,3,380	0/0:22,0:22:24:.:.:0,24,551	0/1:7,2:9:63:0|1:124368110_T_C:63,0,306
chr1	124368177	.	C	G	22.18	VQSRTrancheSNP99.90to100.00	AC=1;AF=0.125;AN=8;BaseQRankSum=0.00;DP=25;ExcessHet=3.0103;FS=0.000;MLEAC=1;MLEAF=0.125;MQ=29.92;MQRankSum=-1.834e+00;QD=3.70;ReadPosRankSum=1.83;SOR=0.693;VQSLOD=-1.568e+01;culprit=MQ	GT:AD:DP:GQ:PGT:PID:PL	0/0:2,0:2:6:.:.:0,6,57	0/0:5,0:5:3:.:.:0,3,45	0/0:12,0:12:18:.:.:0,18,270	0/1:4,2:6:52:0|1:124368177_C_G:52,0,80
chr1	124370242	.	A	C	286.42	VQSRTrancheSNP99.90to100.00	AC=3;AF=0.375;AN=8;BaseQRankSum=3.09;DP=399;ExcessHet=7.2016;FS=34.276;MLEAC=3;MLEAF=0.375;MQ=30.74;MQRankSum=-3.689e+00;QD=1.10;ReadPosRankSum=0.993;SOR=3.208;VQSLOD=-2.498e+01;culprit=MQ	GT:AD:DP:GQ:PL	0/1:37,5:42:6:6,0,1036	0/1:79,13:92:99:128,0,2074	0/1:106,20:132:99:178,0,2717	0/0:129,0:129:0:0,0,3547
chr1	124370975	.	T	A	34.98	VQSRTrancheSNP99.90to100.00	AC=1;AF=0.125;AN=8;BaseQRankSum=0.903;DP=66;ExcessHet=3.0103;FS=15.000;MLEAC=1;MLEAF=0.125;MQ=34.89;MQRankSum=0.845;QD=1.52;ReadPosRankSum=1.34;SOR=2.781;VQSLOD=-1.423e+01;culprit=MQ	GT:AD:DP:GQ:PGT:PID:PL	0/0:6,0:6:18:.:.:0,18,217	0/0:16,0:16:6:.:.:0,6,508	0/0:21,0:21:21:.:.:0,21,755	0/1:20,3:23:66:0|1:124370975_T_A:66,0,770
chr1	124371002	.	C	A	73.84	VQSRTrancheSNP99.90to100.00	AC=1;AF=0.125;AN=8;BaseQRankSum=0.664;DP=67;ExcessHet=3.0103;FS=23.454;MLEAC=1;MLEAF=0.125;MQ=47.46;MQRankSum=1.58;NEGATIVE_TRAIN_SITE;QD=2.95;ReadPosRankSum=2.43;SOR=3.589;VQSLOD=-1.232e+01;culprit=QD	GT:AD:DP:GQ:PGT:PID:PL	0/0:4,0:4:12:.:.:0,12,133	0/0:17,0:17:9:.:.:0,9,562	0/0:20,1:21:18:0|1:124371002_C_A:0,18,855	0/1:21,4:25:99:0|1:124370975_T_A:105,0,870
chr1	124371007	.	C	G	147.49	VQSRTrancheSNP99.00to99.90	AC=1;AF=0.125;AN=8;BaseQRankSum=1.18;DP=75;ExcessHet=3.6798;FS=15.337;MLEAC=1;MLEAF=0.125;MQ=48.21;MQRankSum=0.483;NEGATIVE_TRAIN_SITE;QD=5.46;ReadPosRankSum=1.68;SOR=2.007;VQSLOD=-5.214e+00;culprit=QD	GT:AD:DP:GQ:PL	0/0:7,0:7:0:0,0,131	0/0:17,0:17:0:0,0,505	0/0:21,1:24:21:0,21,900	0/1:21,6:27:99:150,0,835
chr1	124371252	.	C	T	135.43	VQSRTrancheSNP99.00to99.90	AC=1;AF=0.125;AN=8;BaseQRankSum=-1.282e+00;DP=29;ExcessHet=3.5218;FS=0.000;MLEAC=1;MLEAF=0.125;MQ=48.75;MQRankSum=1.28;NEGATIVE_TRAIN_SITE;QD=27.09;ReadPosRankSum=1.28;SOR=0.223;VQSLOD=-3.153e+00;culprit=MQRankSum	GT:AD:DP:GQ:PGT:PID:PL	0/0:5,0:5:15:.:.:0,15,182	0/0:7,0:7:21:.:.:0,21,266	0/0:12,0:12:0:.:.:0,0,322	0/1:1,4:5:20:0|1:124371252_C_T:165,0,20
chr1	124372052	.	TC	T	19.66	.	AC=1;AF=0.125;AN=8;BaseQRankSum=0.282;DP=30;ExcessHet=3.0103;FS=0.000;MLEAC=1;MLEAF=0.125;MQ=29.88;MQRankSum=0.549;QD=2.18;ReadPosRankSum=0.619;SOR=0.132	GT:AD:DP:GQ:PGT:PID:PL	0/0:3,0:3:9:.:.:0,9,99	0/0:7,0:7:21:.:.:0,21,254	0/0:11,0:11:33:.:.:0,33,383	0/1:7,2:9:60:0|1:124372052_TC_T:60,0,282
chr1	124372054	.	T	A	28.66	VQSRTrancheSNP99.90to100.00	AC=1;AF=0.125;AN=8;BaseQRankSum=-9.670e-01;DP=30;ExcessHet=3.0103;FS=0.000;MLEAC=1;MLEAF=0.125;MQ=29.88;MQRankSum=0.549;QD=3.18;ReadPosRankSum=0.812;SOR=0.132;VQSLOD=-1.512e+01;culprit=MQ	GT:AD:DP:GQ:PGT:PID:PL	0/0:3,0:3:9:.:.:0,9,99	0/0:7,0:7:21:.:.:0,21,254	0/0:11,0:11:33:.:.:0,33,383	0/1:7,2:9:60:0|1:124372052_TC_T:60,0,282
chr1	124372135	.	A	G	19.57	VQSRTrancheSNP99.90to100.00	AC=1;AF=0.125;AN=8;BaseQRankSum=-6.100e-01;DP=34;ExcessHet=3.5218;FS=0.000;MLEAC=1;MLEAF=0.125;MQ=29.27;MQRankSum=0.210;QD=1.96;ReadPosRankSum=0.00;SOR=0.223;VQSLOD=-1.588e+01;culprit=MQ	GT:AD:DP:GQ:PL	0/0:4,0:4:12:0,12,155	0/0:7,0:7:21:0,21,240	0/0:13,0:13:0:0,0,421	0/1:7,3:10:49:49,0,191
chr1	124373975	.	G	T	171.05	VQSRTrancheSNP99.90to100.00	AC=3;AF=0.375;AN=8;BaseQRankSum=0.668;DP=52;ExcessHet=7.2016;FS=2.539;MLEAC=4;MLEAF=0.500;MQ=29.33;MQRankSum=1.12;QD=4.28;ReadPosRankSum=1.01;SOR=1.432;VQSLOD=-1.474e+01;culprit=MQ	GT:AD:DP:GQ:PL	0/1:5,3:8:71:71,0,155	0/1:12,2:14:32:32,0,302	0/1:14,4:18:98:98,0,371	0/0:12,0:12:0:0,0,418
chr1	124374170	.	C	A	330.91	VQSRTrancheSNP99.90to100.00	AC=3;AF=0.375;AN=8;BaseQRankSum=2.71;DP=257;ExcessHet=5.4407;FS=33.606;MLEAC=3;MLEAF=0.375;MQ=33.87;MQRankSum=-1.092e+00;QD=1.90;ReadPosRankSum=1.23;SOR=4.157;VQSLOD=-2.443e+01;culprit=MQ	GT:AD:DP:GQ:PL	0/1:24,5:29:99:138,0,993	0/1:58,5:63:27:27,0,2402	0/1:72,10:82:99:200,0,3003	0/0:83,0:83:82:0,82,2158
chr1	124374299	.	T	C	53.61	VQSRTrancheSNP99.90to100.00	AC=1;AF=0.125;AN=8;BaseQRankSum=0.00;DP=35;ExcessHet=4.7712;FS=0.000;MLEAC=2;MLEAF=0.250;MQ=23.61;MQRankSum=1.38;QD=13.40;ReadPosRankSum=-1.383e+00;SOR=0.693;VQSLOD=-1.920e+01;culprit=MQ	GT:AD:DP:GQ:PGT:PID:PL	0/0:7,0:7:0:.:.:0,0,99	0/0:15,0:15:0:.:.:0,0,404	0/0:9,0:9:0:.:.:0,0,220	0/1:2,2:4:78:0|1:124374299_T_C:78,0,93
chr1	124375870	.	C	G	81.33	VQSRTrancheSNP99.90to100.00	AC=1;AF=0.125;AN=8;BaseQRankSum=0.00;DP=22;ExcessHet=3.0103;FS=0.000;MLEAC=1;MLEAF=0.125;MQ=31.52;MQRankSum=0.00;QD=10.17;ReadPosRankSum=2.45;SOR=0.693;VQSLOD=-1.310e+01;culprit=MQ	GT:AD:DP:GQ:PL	0/0:5,0:5:9:0,9,135	0/0:7,0:7:15:0,15,225	0/0:2,0:2:6:0,6,84	0/1:4,4:8:99:112,0,111
chr1	124376027	.	T	A	77.34	VQSRTrancheSNP99.90to100.00	AC=1;AF=0.125;AN=8;BaseQRankSum=0.589;DP=45;ExcessHet=3.0103;FS=3.522;MLEAC=1;MLEAF=0.125;MQ=31.97;MQRankSum=-3.660e-01;QD=8.59;ReadPosRankSum=1.71;SOR=2.712;VQSLOD=-1.598e+01;culprit=MQ	GT:AD:DP:GQ:PL	0/0:8,0:8:24:0,24,281	0/0:14,0:14:42:0,42,522	0/0:14,0:14:42:0,42,522	0/1:5,4:9:99:109,0,144
chr1	124377028	.	C	G	33.3	VQSRTrancheSNP99.90to100.00	AC=1;AF=0.125;AN=8;BaseQRankSum=0.924;DP=133;ExcessHet=3.5218;FS=12.218;MLEAC=1;MLEAF=0.125;MQ=56.58;MQRankSum=-6.680e-01;NEGATIVE_TRAIN_SITE;QD=0.72;ReadPosRankSum=-1.824e+00;SOR=3.202;VQSLOD=-8.855e+00;culprit=QD	GT:AD:DP:GQ:PL	0/0:13,0:13:0:0,0,278	0/0:35,2:37:53:0,53,1089	0/0:34,2:36:42:0,42,1127	0/1:40,6:46:63:63,0,1573
chr1	124379162	.	C	T	22.36	VQSRTrancheSNP99.90to100.00	AC=1;AF=0.125;AN=8;BaseQRankSum=0.812;DP=29;ExcessHet=3.0103;FS=3.332;MLEAC=1;MLEAF=0.125;MQ=22.05;MQRankSum=0.090;QD=2.48;ReadPosRankSum=-1.668e+00;SOR=2.833;VQSLOD=-2.702e+01;culprit=MQ	GT:AD:DP:GQ:PL	0/0:2,0:2:6:0,6,40	0/0:3,0:3:9:0,9,82	0/0:15,0:15:15:0,15,407	0/1:6,3:9:53:53,0,127
chr1	124387228	.	A	G	55.72	VQSRTrancheSNP99.90to100.00	AC=1;AF=0.125;AN=8;BaseQRankSum=1.68;DP=43;ExcessHet=3.0103;FS=2.769;MLEAC=1;MLEAF=0.125;MQ=32.85;MQRankSum=0.622;QD=3.48;ReadPosRankSum=-2.690e-01;SOR=1.609;VQSLOD=-1.219e+01;culprit=MQ	GT:AD:DP:GQ:PGT:PID:PL	0/0:3,0:3:9:.:.:0,9,99	0/0:5,0:5:15:.:.:0,15,148	0/0:19,0:19:57:.:.:0,57,755	0/1:13,3:16:87:0|1:124387222_G_A:87,0,491
chr1	124389095	.	T	A	40.22	VQSRTrancheSNP99.90to100.00	AC=1;AF=0.125;AN=8;BaseQRankSum=-2.866e+00;DP=169;ExcessHet=3.0103;FS=20.326;MLEAC=1;MLEAF=0.125;MQ=52.85;MQRankSum=0.140;NEGATIVE_TRAIN_SITE;QD=0.74;ReadPosRankSum=-2.660e-01;SOR=0.016;VQSLOD=-8.588e+00;culprit=QD	GT:AD:DP:GQ:PL	0/0:15,0:15:45:0,45,600	0/0:41,5:46:4:0,4,1349	0/0:51,3:54:60:0,60,1593	0/1:45,9:54:71:71,0,1369
chr1	124390088	.	G	A	41.93	VQSRTrancheSNP99.90to100.00	AC=1;AF=0.125;AN=8;BaseQRankSum=0.712;DP=31;ExcessHet=3.6798;FS=0.000;MLEAC=2;MLEAF=0.250;MQ=38.96;MQRankSum=-4.310e-01;QD=5.99;ReadPosRankSum=1.31;SOR=0.892;VQSLOD=-8.473e+00;culprit=QD	GT:AD:DP:GQ:PGT:PID:PL	0/0:4,0:4:12:.:.:0,12,114	0/0:12,0:12:0:.:.:0,0,202	0/0:8,0:8:0:.:.:0,0,121	0/1:5,2:7:69:0|1:124390088_G_A:69,0,201
chr1	124390100	.	T	A	41.61	VQSRTrancheSNP99.90to100.00	AC=1;AF=0.125;AN=8;BaseQRankSum=1.28;DP=31;ExcessHet=3.0103;FS=0.000;MLEAC=2;MLEAF=0.250;MQ=38.25;MQRankSum=0.00;QD=6.94;ReadPosRankSum=1.11;SOR=1.179;VQSLOD=-8.175e+00;culprit=MQ	GT:AD:DP:GQ:PGT:PID:PL	0/0:4,0:4:0:.:.:0,0,69	0/0:13,0:13:0:.:.:0,0,144	0/0:8,0:8:0:.:.:0,0,133	0/1:4,2:6:66:0|1:124390088_G_A:66,0,227
chr1	124390102	.	T	C	38.93	VQSRTrancheSNP99.90to100.00	AC=1;AF=0.125;AN=8;BaseQRankSum=0.00;DP=33;ExcessHet=3.0103;FS=0.000;MLEAC=2;MLEAF=0.250;MQ=36.85;MQRankSum=0.319;QD=4.87;ReadPosRankSum=1.47;SOR=0.693;VQSLOD=-1.009e+01;culprit=MQ	GT:AD:DP:GQ:PGT:PID:PL	0/0:4,0:4:12:.:.:0,12,129	0/0:13,0:13:0:.:.:0,0,144	0/0:8,0:8:0:.:.:0,0,133	0/1:6,2:8:66:0|1:124390088_G_A:66,0,227
chr1	124390167	.	TC	T	11.92	.	AC=1;AF=0.125;AN=8;BaseQRankSum=0.210;DP=40;ExcessHet=3.6798;FS=0.000;MLEAC=2;MLEAF=0.250;MQ=54.87;MQRankSum=0.549;QD=1.32;ReadPosRankSum=-8.120e-01;SOR=0.631	GT:AD:DP:GQ:PL	0/0:4,0:4:0:0,0,69	0/0:15,0:15:0:0,0,258	0/0:12,0:12:36:0,36,483	0/1:7,2:9:48:48,0,242
chr1	124390181	.	G	T	38.95	VQSRTrancheSNP99.90to100.00	AC=1;AF=0.125;AN=8;BaseQRankSum=-6.100e-01;DP=41;ExcessHet=3.0103;FS=0.000;MLEAC=1;MLEAF=0.125;MQ=34.27;MQRankSum=-2.128e+00;QD=3.90;ReadPosRankSum=-3.300e-01;SOR=0.836;VQSLOD=-1.183e+01;culprit=MQ	GT:AD:DP:GQ:PGT:PID:PL	0/0:3,0:3:9:.:.:0,9,99	0/0:11,0:11:33:.:.:0,33,435	0/0:17,0:17:9:.:.:0,9,490	0/1:7,3:10:70:0|1:124390181_G_T:70,0,235
chr1	124390217	.	G	C	19.56	VQSRTrancheSNP99.90to100.00	AC=1;AF=0.125;AN=8;BaseQRankSum=1.11;DP=42;ExcessHet=3.0103;FS=0.000;MLEAC=1;MLEAF=0.125;MQ=31.76;MQRankSum=-1.508e+00;QD=1.50;ReadPosRankSum=2.31;SOR=1.022;VQSLOD=-1.486e+01;culprit=MQ	GT:AD:DP:GQ:PGT:PID:PL	0/0:4,0:4:12:.:.:0,12,167	0/0:8,0:8:21:.:.:0,21,315	0/0:17,0:17:42:.:.:0,42,630	0/1:11,2:13:51:0|1:124390181_G_T:51,0,380
chr1	124390223	.	A	G	18.46	VQSRTrancheSNP99.90to100.00	AC=1;AF=0.125;AN=8;BaseQRankSum=-2.093e+00;DP=43;ExcessHet=3.5218;FS=3.736;MLEAC=1;MLEAF=0.125;MQ=31.76;MQRankSum=1.91;QD=1.42;ReadPosRankSum=0.706;SOR=0.086;VQSLOD=-1.402e+01;culprit=MQ	GT:AD:DP:GQ:PGT:PID:PL	0/0:5,0:5:15:.:.:0,15,163	0/0:8,0:8:0:.:.:0,0,251	0/0:17,0:17:36:.:.:0,36,540	0/1:11,2:13:48:0|1:124390223_A_G:48,0,478
chr1	124390227	.	G	C	16.51	VQSRTrancheSNP99.90to100.00	AC=1;AF=0.125;AN=8;BaseQRankSum=-1.123e+00;DP=45;ExcessHet=3.0103;FS=2.963;MLEAC=1;MLEAF=0.125;MQ=32.42;MQRankSum=1.78;QD=1.18;ReadPosRankSum=0.740;SOR=0.148;VQSLOD=-1.357e+01;culprit=MQ	GT:AD:DP:GQ:PGT:PID:PL	0/0:5,0:5:15:.:.:0,15,163	0/0:10,0:10:30:.:.:0,30,323	0/0:16,0:16:39:.:.:0,39,585	0/1:12,2:14:48:0|1:124390223_A_G:48,0,478
chr1	124391971	.	T	A	45.15	VQSRTrancheSNP99.90to100.00	AC=3;AF=0.375;AN=8;BaseQRankSum=0.00;DP=39;ExcessHet=5.4407;FS=19.713;MLEAC=3;MLEAF=0.375;MQ=26.38;MQRankSum=-1.070e+00;QD=1.61;ReadPosRankSum=-8.760e-01;SOR=0.003;VQSLOD=-2.373e+01;culprit=MQ	GT:AD:DP:GQ:PL	0/1:1,2:3:16:43,0,16	0/1:10,3:13:22:22,0,278	0/1:10,2:12:14:14,0,265	0/0:11,0:11:33:0,33,435
chr1	124392351	.	G	A	11.09	VQSRTrancheSNP99.00to99.90	AC=1;AF=0.125;AN=8;BaseQRankSum=-9.670e-01;DP=19;ExcessHet=3.0103;FS=0.000;MLEAC=1;MLEAF=0.125;MQ=43.30;MQRankSum=0.967;QD=3.70;ReadPosRankSum=0.00;SOR=0.223;VQSLOD=-6.708e+00;culprit=QD	GT:AD:DP:GQ:PL	0/0:3,0:3:9:0,9,87	0/0:7,0:7:0:0,0,99	0/0:6,0:6:18:0,18,145	0/1:1,2:3:21:40,0,21
chr1	124394350	.	T	C	11.96	VQSRTrancheSNP99.90to100.00	AC=1;AF=0.125;AN=8;BaseQRankSum=1.83;DP=31;ExcessHet=3.0103;FS=3.310;MLEAC=2;MLEAF=0.250;MQ=23.37;MQRankSum=0.00;QD=1.99;ReadPosRankSum=0.842;SOR=2.303;VQSLOD=-2.296e+01;culprit=MQ	GT:AD:DP:GQ:PL	0/0:7,0:7:0:0,0,97	0/0:7,0:7:0:0,0,97	0/0:11,0:11:33:0,33,270	0/1:4,2:6:39:39,0,121
chr1	124395079	.	C	G	16.36	VQSRTrancheSNP99.90to100.00	AC=1;AF=0.125;AN=8;BaseQRankSum=0.00;DP=6;ExcessHet=3.0103;FS=0.000;MLEAC=1;MLEAF=0.125;MQ=21.37;MQRankSum=0.967;QD=5.45;ReadPosRankSum=0.00;SOR=0.223;VQSLOD=-2.255e+01;culprit=MQ	GT:AD:DP:GQ:PL	0/0:1,0:1:3:0,3,15	0/0:1,0:1:3:0,3,15	0/0:1,0:1:3:0,3,15	0/1:1,2:3:16:44,0,16
chr1	124395561	.	A	T	13.55	VQSRTrancheSNP99.90to100.00	AC=1;AF=0.125;AN=8;BaseQRankSum=0.097;DP=67;ExcessHet=3.0103;FS=0.000;MLEAC=1;MLEAF=0.125;MQ=37.85;MQRankSum=2.79;QD=0.75;ReadPosRankSum=-5.890e-01;SOR=0.473;VQSLOD=-1.081e+01;culprit=QD	GT:AD:DP:GQ:PL	0/0:7,0:7:21:0,21,178	0/0:15,0:15:39:0,39,585	0/0:26,0:26:75:0,75,745	0/1:14,4:18:45:45,0,289
chr1	124395762	.	A	C	64.33	VQSRTrancheSNP99.90to100.00	AC=1;AF=0.125;AN=8;BaseQRankSum=-6.740e-01;DP=16;ExcessHet=3.0103;FS=0.000;MLEAC=1;MLEAF=0.125;MQ=35.97;MQRankSum=1.28;QD=10.72;ReadPosRankSum=1.15;SOR=0.693;VQSLOD=-9.414e+00;culprit=MQ	GT:AD:DP:GQ:PL	0/0:2,0:2:6:0,6,45	0/0:3,0:3:9:0,9,79	0/0:5,0:5:15:0,15,163	0/1:3,3:6:84:95,0,84
chr1	124395789	.	T	A	86.11	VQSRTrancheSNP99.90to100.00	AC=1;AF=0.125;AN=8;BaseQRankSum=0.00;DP=19;ExcessHet=3.0103;FS=0.000;MLEAC=1;MLEAF=0.125;MQ=35.97;MQRankSum=1.28;QD=14.35;ReadPosRankSum=0.598;SOR=0.693;VQSLOD=-8.872e+00;culprit=MQ	GT:AD:DP:GQ:PGT:PID:PL	0/0:2,0:2:6:.:.:0,6,45	0/0:4,0:4:12:.:.:0,12,95	0/0:7,0:7:21:.:.:0,21,232	0/1:3,3:6:99:0|1:124395789_T_A:117,0,121
chr1	124395799	.	A	C	88.24	VQSRTrancheSNP99.90to100.00	AC=1;AF=0.125;AN=8;BaseQRankSum=0.00;DP=19;ExcessHet=3.5218;FS=0.000;MLEAC=1;MLEAF=0.125;MQ=35.97;MQRankSum=1.28;QD=14.71;ReadPosRankSum=1.44;SOR=0.693;VQSLOD=-8.976e+00;culprit=MQ	GT:AD:DP:GQ:PGT:PID:PL	0/0:2,0:2:6:.:.:0,6,45	0/0:4,0:4:12:.:.:0,12,95	0/0:7,0:7:0:.:.:0,0,175	0/1:3,3:6:99:0|1:124395789_T_A:117,0,121
chr1	124395813	.	A	C	124.24	VQSRTrancheSNP99.90to100.00	AC=1;AF=0.125;AN=8;BaseQRankSum=1.24;DP=21;ExcessHet=3.5218;FS=0.000;MLEAC=1;MLEAF=0.125;MQ=37.73;MQRankSum=0.674;QD=15.53;ReadPosRankSum=0.00;SOR=1.981;VQSLOD=-8.768e+00;culprit=MQ	GT:AD:DP:GQ:PGT:PID:PL	0/0:2,0:2:6:.:.:0,6,57	0/0:4,0:4:12:.:.:0,12,95	0/0:7,0:7:0:.:.:0,0,163	0/1:4,4:8:99:0|1:124395789_T_A:153,0,140
chr1	124397124	.	G	C	51.4	VQSRTrancheSNP99.90to100.00	AC=1;AF=0.125;AN=8;BaseQRankSum=0.730;DP=50;ExcessHet=3.0103;FS=14.150;MLEAC=1;MLEAF=0.125;MQ=30.20;MQRankSum=-5.140e-01;QD=3.95;ReadPosRankSum=-1.671e+00;SOR=0.815;VQSLOD=-1.594e+01;culprit=MQ	GT:AD:DP:GQ:PGT:PID:PL	0/0:3,0:3:0:.:.:0,0,42	0/0:15,0:15:45:.:.:0,45,615	0/0:19,0:19:15:.:.:0,15,631	0/1:10,3:13:81:0|1:124397124_G_C:81,0,390
chr1	124397129	.	T	C	46.51	VQSRTrancheSNP99.90to100.00	AC=1;AF=0.125;AN=8;BaseQRankSum=0.00;DP=56;ExcessHet=3.0103;FS=8.129;MLEAC=1;MLEAF=0.125;MQ=30.33;MQRankSum=-1.010e-01;QD=3.58;ReadPosRankSum=-1.739e+00;SOR=0.007;VQSLOD=-1.618e+01;culprit=MQ	GT:AD:DP:GQ:PGT:PID:PL	0/0:4,0:4:12:.:.:0,12,167	0/0:17,0:17:51:.:.:0,51,686	0/0:22,0:22:20:.:.:0,20,735	0/1:11,2:13:78:0|1:124397124_G_C:78,0,419
chr1	124402545	.	C	T	105.01	VQSRTrancheSNP99.90to100.00	AC=1;AF=0.125;AN=8;BaseQRankSum=5.34;DP=1834;ExcessHet=5.5328;FS=35.645;MLEAC=1;MLEAF=0.125;MQ=36.93;MQRankSum=-7.414e+00;QD=0.23;ReadPosRankSum=0.631;SOR=4.465;VQSLOD=-2.902e+01;culprit=QD	GT:AD:DP:GQ:PL	0/0:219,0:219:0:0,0,5287	0/0:547,0:547:0:0,0,14052	0/0:603,0:603:0:0,0,16432	0/1:411,44:461:99:124,0,13378
chr1	124402650	.	G	A	132.01	VQSRTrancheSNP99.90to100.00	AC=1;AF=0.125;AN=8;BaseQRankSum=0.097;DP=1414;ExcessHet=5.5328;FS=7.733;MLEAC=1;MLEAF=0.125;MQ=33.06;MQRankSum=2.84;QD=0.32;ReadPosRankSum=1.11;SOR=1.640;VQSLOD=-1.267e+01;culprit=MQ	GT:AD:DP:GQ:PL	0/0:185,0:185:0:0,0,5119	0/0:387,0:387:0:0,0,10922	0/0:425,0:425:0:0,0,10584	0/1:367,41:412:99:151,0,12051
chr1	124402696	.	G	A	154.62	VQSRTrancheSNP99.90to100.00	AC=1;AF=0.125;AN=8;BaseQRankSum=1.63;DP=1007;ExcessHet=4.3933;FS=14.860;MLEAC=2;MLEAF=0.250;MQ=31.03;MQRankSum=3.84;QD=0.55;ReadPosRankSum=1.26;SOR=3.084;VQSLOD=-1.808e+01;culprit=MQ	GT:AD:DP:GQ:PL	0/0:132,0:132:6:0,6,4566	0/0:287,0:287:0:0,0,9460	0/0:307,0:307:0:0,0,9944	0/1:257,24:281:99:181,0,8647
chr1	124402850	.	T	A	17.69	VQSRTrancheSNP99.90to100.00	AC=1;AF=0.125;AN=8;BaseQRankSum=0.816;DP=53;ExcessHet=5.5328;FS=0.000;MLEAC=2;MLEAF=0.250;MQ=28.67;MQRankSum=0.246;QD=1.11;ReadPosRankSum=-8.300e-02;SOR=0.392;VQSLOD=-1.665e+01;culprit=MQ	GT:AD:DP:GQ:PGT:PID:PL	0/0:10,0:10:0:.:.:0,0,296	0/0:13,0:13:0:.:.:0,0,459	0/0:14,0:14:0:.:.:0,0,501	0/1:14,2:16:42:0|1:124402850_T_A:42,0,573
chr1	124402853	.	A	G	17.69	VQSRTrancheSNP99.90to100.00	AC=1;AF=0.125;AN=8;BaseQRankSum=0.984;DP=52;ExcessHet=5.5328;FS=0.000;MLEAC=2;MLEAF=0.250;MQ=29.16;MQRankSum=0.175;QD=1.18;ReadPosRankSum=-2.690e-01;SOR=0.446;VQSLOD=-1.623e+01;culprit=MQ	GT:AD:DP:GQ:PGT:PID:PL	0/0:10,0:10:0:.:.:0,0,220	0/0:13,0:13:0:.:.:0,0,447	0/0:14,0:14:0:.:.:0,0,501	0/1:13,2:15:42:0|1:124402850_T_A:42,0,573
chr1	124404631	.	G	A	16.71	VQSRTrancheSNP99.90to100.00	AC=1;AF=0.125;AN=8;BaseQRankSum=0.660;DP=39;ExcessHet=4.7712;FS=6.264;MLEAC=2;MLEAF=0.250;MQ=31.96;MQRankSum=-2.744e+00;QD=1.52;ReadPosRankSum=-5.770e-01;SOR=2.833;VQSLOD=-1.771e+01;culprit=MQ	GT:AD:DP:GQ:PL	0/0:3,0:3:0:0,0,42	0/0:11,0:11:0:0,0,364	0/0:14,0:14:0:0,0,467	0/1:8,3:11:41:41,0,282
chr1	124406368	.	G	C	12.58	VQSRTrancheSNP99.90to100.00	AC=1;AF=0.125;AN=8;BaseQRankSum=1.11;DP=414;ExcessHet=3.0103;FS=0.000;MLEAC=1;MLEAF=0.125;MQ=37.44;MQRankSum=-4.150e-01;QD=0.11;ReadPosRankSum=0.043;SOR=0.010;VQSLOD=-1.048e+01;culprit=QD	GT:AD:DP:GQ:PL	0/0:44,0:44:90:0,90,1603	0/0:125,0:125:99:0,120,1800	0/0:126,0:126:97:0,97,4297	0/1:109,10:119:44:44,0,4406
chr1	124406657	.	C	A	25342.1	VQSRTrancheSNP99.90to100.00	AC=5;AF=0.625;AN=8;BaseQRankSum=4.96;DP=673;ExcessHet=5.4407;FS=32.887;MLEAC=5;MLEAF=0.625;MQ=40.51;MQRankSum=4.75;QD=26.30;ReadPosRankSum=1.37;SOR=3.201;VQSLOD=-1.577e+01;culprit=MQ	GT:AD:DP:GQ:PGT:PID:PL	0/1:7,91:98:14:0|1:124406650_T_C:3800,0,14	0/1:23,147:170:99:0|1:124406650_T_C:6103,0,523	0/1:15,164:179:86:.:.:6801,0,86	1/1:17,208:225:99:.:.:8672,212,0
chr1	124406816	.	T	A	70.3	VQSRTrancheSNP99.90to100.00	AC=1;AF=0.125;AN=8;BaseQRankSum=-1.148e+00;DP=128;ExcessHet=3.5218;FS=19.382;MLEAC=1;MLEAF=0.125;MQ=28.71;MQRankSum=-1.049e+00;QD=2.20;ReadPosRankSum=-8.860e-01;SOR=0.826;VQSLOD=-1.886e+01;culprit=MQ	GT:AD:DP:GQ:PL	0/0:13,0:13:0:0,0,459	0/0:26,0:26:63:0,63,949	0/0:57,0:57:99:0,101,1800	0/1:24,8:32:99:100,0,777
chr1	124407118	.	G	A	29.42	VQSRTrancheSNP99.90to100.00	AC=1;AF=0.125;AN=8;BaseQRankSum=-1.235e+00;DP=105;ExcessHet=3.0103;FS=4.135;MLEAC=1;MLEAF=0.125;MQ=29.46;MQRankSum=-1.425e+00;QD=1.55;ReadPosRankSum=0.150;SOR=0.069;VQSLOD=-1.633e+01;culprit=MQ	GT:AD:DP:GQ:PL	0/0:7,0:7:15:0,15,225	0/0:24,0:24:41:0,41,838	0/0:55,0:55:40:0,40,1902	0/1:15,4:19:61:61,0,473
chr1	124409575	.	A	T	19.68	VQSRTrancheSNP99.90to100.00	AC=1;AF=0.125;AN=8;BaseQRankSum=-1.611e+00;DP=35;ExcessHet=3.0103;FS=0.000;MLEAC=1;MLEAF=0.125;MQ=36.16;MQRankSum=2.10;QD=2.46;ReadPosRankSum=-1.150e+00;SOR=0.307;VQSLOD=-1.122e+01;culprit=QD	GT:AD:DP:GQ:PL	0/0:3,0:3:9:0,9,91	0/0:10,0:10:30:0,30,384	0/0:14,0:14:42:0,42,471	0/1:5,3:8:51:51,0,148
chr1	124410783	.	A	G	35.56	VQSRTrancheSNP99.00to99.90	AC=1;AF=0.125;AN=8;BaseQRankSum=1.61;DP=22;ExcessHet=3.0103;FS=3.332;MLEAC=1;MLEAF=0.125;MQ=51.30;MQRankSum=-1.611e+00;NEGATIVE_TRAIN_SITE;QD=4.44;ReadPosRankSum=0.792;SOR=2.303;VQSLOD=-5.011e+00;culprit=QD	GT:AD:DP:GQ:PGT:PID:PL	0/0:2,0:2:6:.:.:0,6,40	0/0:9,0:9:27:.:.:0,27,240	0/0:2,0:2:6:0|1:124410734_C_T:0,6,90	0/1:6,2:8:66:0|1:124410769_C_T:66,0,235
chr1	124410897	.	T	A	33.89	VQSRTrancheSNP99.90to100.00	AC=1;AF=0.125;AN=8;BaseQRankSum=0.00;DP=19;ExcessHet=3.0103;FS=0.000;MLEAC=1;MLEAF=0.125;MQ=39.94;MQRankSum=1.15;QD=8.47;ReadPosRankSum=-1.150e+00;SOR=0.446;VQSLOD=-7.693e+00;culprit=MQ	GT:AD:DP:GQ:PL	0/0:6,0:6:0:0,0,49	0/0:7,0:7:6:0,6,201	0/0:2,0:2:6:0,6,40	0/1:1,3:4:13:62,0,13
chr1	124411719	.	A	T	57.49	VQSRTrancheSNP99.90to100.00	AC=1;AF=0.125;AN=8;BaseQRankSum=-1.549e+00;DP=220;ExcessHet=3.0103;FS=24.314;MLEAC=1;MLEAF=0.125;MQ=47.77;MQRankSum=0.810;NEGATIVE_TRAIN_SITE;QD=1.22;ReadPosRankSum=0.103;SOR=0.006;VQSLOD=-1.172e+01;culprit=QD	GT:AD:DP:GQ:PL	0/0:23,2:27:13:0,13,636	0/0:56,6:67:19:0,19,1713	0/0:73,0:73:45:0,45,2553	0/1:40,7:51:89:89,0,1245
chr1	124414148	.	T	C	70.61	VQSRTrancheSNP99.90to100.00	AC=1;AF=0.125;AN=8;BaseQRankSum=0.00;DP=34;ExcessHet=3.0103;FS=10.000;MLEAC=1;MLEAF=0.125;MQ=30.35;MQRankSum=1.96;QD=11.77;ReadPosRankSum=-5.980e-01;SOR=2.776;VQSLOD=-1.622e+01;culprit=MQ	GT:AD:DP:GQ:PL	0/0:4,0:4:12:0,12,141	0/0:11,0:11:3:0,3,364	0/0:13,0:13:36:0,36,540	0/1:3,3:6:60:101,0,60
chr1	124414337	.	T	C	36.04	VQSRTrancheSNP99.90to100.00	AC=1;AF=0.125;AN=8;BaseQRankSum=0.00;DP=37;ExcessHet=3.0103;FS=0.000;MLEAC=1;MLEAF=0.125;MQ=31.84;MQRankSum=1.83;QD=6.01;ReadPosRankSum=0.842;SOR=1.179;VQSLOD=-1.247e+01;culprit=MQ	GT:AD:DP:GQ:PL	0/0:3,0:3:0:0,0,15	0/0:12,0:12:30:0,30,450	0/0:16,0:16:6:0,6,539	0/1:4,2:6:65:65,0,107
chr1	124414374	.	C	A	56.72	VQSRTrancheSNP99.90to100.00	AC=1;AF=0.125;AN=8;BaseQRankSum=0.00;DP=42;ExcessHet=3.0103;FS=2.774;MLEAC=1;MLEAF=0.125;MQ=30.43;MQRankSum=2.10;QD=7.09;ReadPosRankSum=2.10;SOR=1.609;VQSLOD=-1.402e+01;culprit=MQ	GT:AD:DP:GQ:PGT:PID:PL	0/0:8,0:8:24:.:.:0,24,310	0/0:4,0:5:12:0|1:124414373_TC_T:0,12,223	0/0:21,0:21:6:.:.:0,6,690	0/1:6,2:8:59:.:.:59,0,162
chr1	124417227	.	T	C	17.69	VQSRTrancheSNP99.90to100.00	AC=1;AF=0.125;AN=8;BaseQRankSum=0.00;DP=35;ExcessHet=4.7712;FS=0.000;MLEAC=2;MLEAF=0.250;MQ=25.97;MQRankSum=1.38;QD=1.97;ReadPosRankSum=-8.120e-01;SOR=1.179;VQSLOD=-1.842e+01;culprit=MQ	GT:AD:DP:GQ:PL	0/0:4,0:4:0:0,0,84	0/0:8,0:8:0:0,0,263	0/0:14,0:14:0:0,0,501	0/1:7,2:9:42:42,0,169
chr1	124417750	.	G	T	280.05	VQSRTrancheSNP99.90to100.00	AC=3;AF=0.375;AN=8;BaseQRankSum=-1.645e+00;DP=51;ExcessHet=7.2016;FS=4.158;MLEAC=4;MLEAF=0.500;MQ=32.32;MQRankSum=1.04;QD=9.03;ReadPosRankSum=-2.530e-01;SOR=0.165;VQSLOD=-1.176e+01;culprit=MQ	GT:AD:DP:GQ:PL	0/1:3,2:5:34:34,0,104	0/1:5,4:9:90:90,0,198	0/1:11,6:17:99:186,0,403	0/0:19,0:19:0:0,0,506
chr1	124417751	.	T	C	719.88	VQSRTrancheSNP99.90to100.00	AC=5;AF=0.625;AN=8;BaseQRankSum=1.38;DP=44;ExcessHet=5.4407;FS=1.400;MLEAC=5;MLEAF=0.625;MQ=31.02;MQRankSum=0.408;QD=16.36;ReadPosRankSum=0.967;SOR=1.133;VQSLOD=-1.187e+01;culprit=MQ	GT:AD:DP:GQ:PL	0/1:2,2:4:59:59,0,78	0/1:4,5:9:99:134,0,153	0/1:10,8:18:99:231,0,327	1/1:1,12:13:8:329,8,0
chr1	124417798	.	C	T	430.05	VQSRTrancheSNP99.90to100.00	AC=3;AF=0.375;AN=8;BaseQRankSum=-2.532e+00;DP=69;ExcessHet=7.2016;FS=9.533;MLEAC=4;MLEAF=0.500;MQ=31.70;MQRankSum=1.15;QD=9.77;ReadPosRankSum=-1.830e-01;SOR=0.124;VQSLOD=-1.300e+01;culprit=MQ	GT:AD:DP:GQ:PGT:PID:PL	0/1:3,3:6:65:0|1:124417798_C_T:65,0,159	0/1:7,6:13:99:.:.:208,0,279	0/1:18,7:25:99:0|1:124417798_C_T:187,0,795	0/0:24,0:24:0:.:.:0,0,505
chr1	124417814	.	G	C	236.05	VQSRTrancheSNP99.90to100.00	AC=3;AF=0.375;AN=8;BaseQRankSum=-1.393e+00;DP=70;ExcessHet=7.2016;FS=20.129;MLEAC=4;MLEAF=0.500;MQ=31.36;MQRankSum=0.524;QD=4.92;ReadPosRankSum=0.435;SOR=1.414;VQSLOD=-1.498e+01;culprit=MQ	GT:AD:DP:GQ:PGT:PID:PL	0/1:4,2:6:58:0|1:124417798_C_T:58,0,162	0/1:12,3:15:90:.:.:90,0,457	0/1:22,5:27:99:0|1:124417798_C_T:118,0,927	0/0:21,0:21:0:.:.:0,0,615
chr1	124417867	.	C	A	162.42	VQSRTrancheSNP99.90to100.00	AC=3;AF=0.375;AN=8;BaseQRankSum=0.00;DP=77;ExcessHet=5.4407;FS=5.291;MLEAC=3;MLEAF=0.375;MQ=32.57;MQRankSum=1.18;QD=2.85;ReadPosRankSum=-8.420e-01;SOR=1.753;VQSLOD=-1.284e+01;culprit=MQ	GT:AD:DP:GQ:PL	0/1:8,2:10:10:10,0,243	0/1:13,2:15:38:38,0,414	0/1:25,7:32:99:148,0,821	0/0:20,0:20:18:0,18,752
chr1	124418380	.	C	T	52.39	VQSRTrancheSNP99.90to100.00	AC=1;AF=0.125;AN=8;BaseQRankSum=-6.740e-01;DP=12;ExcessHet=3.0103;FS=0.000;MLEAC=2;MLEAF=0.250;MQ=30.05;MQRankSum=1.38;QD=13.10;ReadPosRankSum=1.38;SOR=0.693;VQSLOD=-1.320e+01;culprit=MQ	GT:AD:DP:GQ:PGT:PID:PL	0/0:1,0:1:3:.:.:0,3,42	0/0:4,0:4:0:.:.:0,0,49	0/0:3,0:3:0:.:.:0,0,30	0/1:2,2:4:45:0|1:124418380_C_T:78,0,45
chr1	124419037	.	CGG	C	129.63	.	AC=1;AF=0.125;AN=8;BaseQRankSum=-3.300e-02;DP=282;ExcessHet=4.3933;FS=3.811;MLEAC=2;MLEAF=0.250;MQ=46.66;MQRankSum=2.16;QD=1.83;ReadPosRankSum=0.533;SOR=0.078	GT:AD:DP:GQ:PGT:PID:PL	0/0:31,0:31:0:.:.:0,0,949	0/0:92,0:92:0:.:.:0,0,2997	0/0:83,5:88:46:0|1:124419037_CGG_C:0,46,3462	0/1:60,11:71:99:0|1:124419037_CGG_C:166,0,3015
chr1	124420752	.	T	A	345.05	VQSRTrancheSNP99.90to100.00	AC=3;AF=0.375;AN=8;BaseQRankSum=0.785;DP=192;ExcessHet=7.2016;FS=0.000;MLEAC=4;MLEAF=0.500;MQ=33.30;MQRankSum=-9.370e-01;QD=2.78;ReadPosRankSum=-1.060e+00;SOR=0.793;VQSLOD=-1.271e+01;culprit=MQ	GT:AD:DP:GQ:PL	0/1:11,2:13:32:32,0,394	0/1:44,8:52:99:123,0,1718	0/1:48,11:59:99:220,0,1849	0/0:66,0:66:0:0,0,813
chr1	124421997	.	A	C	19.38	VQSRTrancheSNP99.00to99.90	AC=1;AF=0.125;AN=8;BaseQRankSum=1.04;DP=138;ExcessHet=3.0103;FS=0.000;MLEAC=1;MLEAF=0.125;MQ=50.97;MQRankSum=-3.170e-01;NEGATIVE_TRAIN_SITE;QD=0.45;ReadPosRankSum=0.798;SOR=0.804;VQSLOD=-5.125e+00;culprit=QD	GT:AD:DP:GQ:PGT:PID:PL	0/0:14,0:14:39:.:.:0,39,585	0/0:34,2:36:59:.:.:0,59,1471	0/0:44,0:44:99:.:.:0,102,1284	0/1:39,4:43:51:0|1:124421997_A_C:51,0,1626
chr1	124422013	.	A	C	17.14	VQSRTrancheSNP99.90to100.00	AC=1;AF=0.125;AN=8;BaseQRankSum=1.71;DP=130;ExcessHet=3.0103;FS=1.969;MLEAC=1;MLEAF=0.125;MQ=36.55;MQRankSum=-1.470e+00;QD=0.41;ReadPosRankSum=-1.501e+00;SOR=1.159;VQSLOD=-1.091e+01;culprit=QD	GT:AD:DP:GQ:PGT:PID:PL	0/0:12,0:12:36:.:.:0,36,278	0/0:32,0:32:5:.:.:0,5,677	0/0:44,0:44:99:.:.:0,102,1284	0/1:38,4:42:48:0|1:124421997_A_C:48,0,1627
chr1	124423665	.	C	G	156.3	VQSRTrancheSNP99.90to100.00	AC=1;AF=0.125;AN=8;BaseQRankSum=0.917;DP=48;ExcessHet=3.0103;FS=0.000;MLEAC=1;MLEAF=0.125;MQ=30.26;MQRankSum=0.794;QD=12.02;ReadPosRankSum=0.565;SOR=1.179;VQSLOD=-1.274e+01;culprit=MQ	GT:AD:DP:GQ:PL	0/0:4,0:4:12:0,12,141	0/0:15,0:15:3:0,3,471	0/0:16,0:16:6:0,6,551	0/1:8,5:13:99:186,0,304
chr1	124423782	.	C	G	172.05	VQSRTrancheSNP99.90to100.00	AC=3;AF=0.375;AN=8;BaseQRankSum=0.00;DP=34;ExcessHet=7.2016;FS=0.000;MLEAC=4;MLEAF=0.500;MQ=32.62;MQRankSum=0.400;QD=7.82;ReadPosRankSum=-2.820e-01;SOR=0.223;VQSLOD=-1.191e+01;culprit=MQ	GT:AD:DP:GQ:PL	0/1:2,2:4:45:72,0,45	0/1:5,3:8:87:87,0,156	0/1:8,2:10:43:43,0,247	0/0:12,0:12:0:0,0,406
chr1	124423848	.	G	T	22.71	VQSRTrancheSNP99.90to100.00	AC=1;AF=0.125;AN=8;BaseQRankSum=0.230;DP=28;ExcessHet=3.0103;FS=0.000;MLEAC=1;MLEAF=0.125;MQ=29.92;MQRankSum=1.46;QD=2.06;ReadPosRankSum=-7.780e-01;SOR=0.818;VQSLOD=-1.534e+01;culprit=MQ	GT:AD:DP:GQ:PGT:PID:PL	0/0:3,0:3:9:.:.:0,9,101	0/0:6,0:6:18:.:.:0,18,239	0/0:8,0:8:24:.:.:0,24,308	0/1:9,2:11:54:0|1:124423848_G_T:54,0,546
chr1	124424868	.	G	T	1202.12	VQSRTrancheSNP99.90to100.00	AC=7;AF=0.875;AN=8;BaseQRankSum=3.34;DP=42;ExcessHet=3.0103;FS=9.948;MLEAC=7;MLEAF=0.875;MQ=29.67;MQRankSum=-2.227e+00;QD=29.32;ReadPosRankSum=-1.018e+00;SOR=5.943;VQSLOD=-4.594e+01;culprit=MQ	GT:AD:DP:GQ:PL	1/1:0,2:2:6:68,6,0	1/1:0,9:9:27:265,27,0	1/1:0,10:10:30:325,30,0	0/1:2,18:20:19:575,0,19
chr1	124425953	.	C	T	12.73	VQSRTrancheSNP99.00to99.90	AC=1;AF=0.125;AN=8;BaseQRankSum=3.27;DP=122;ExcessHet=3.0103;FS=0.000;MLEAC=1;MLEAF=0.125;MQ=45.59;MQRankSum=-1.937e+00;NEGATIVE_TRAIN_SITE;QD=0.32;ReadPosRankSum=-9.450e-01;SOR=0.740;VQSLOD=-6.898e+00;culprit=QD	GT:AD:DP:GQ:PGT:PID:PL	0/0:10,0:10:30:.:.:0,30,289	0/0:31,2:33:12:0|1:124425904_C_G:0,12,1056	0/0:38,0:38:99:.:.:0,111,1665	0/1:35,5:40:44:.:.:44,0,942
chr1	124428246	.	G	T	19.69	VQSRTrancheSNP99.90to100.00	AC=1;AF=0.125;AN=8;BaseQRankSum=-6.150e-01;DP=49;ExcessHet=3.0103;FS=2.694;MLEAC=1;MLEAF=0.125;MQ=25.26;MQRankSum=-1.486e+00;QD=1.16;ReadPosRankSum=-5.690e-01;SOR=0.124;VQSLOD=-2.024e+01;culprit=MQ	GT:AD:DP:GQ:PL	0/0:3,0:3:9:0,9,113	0/0:14,0:14:27:0,27,482	0/0:15,0:15:29:0,29,509	0/1:13,4:17:51:51,0,321
chr1	124428798	.	G	C	28.99	VQSRTrancheSNP99.90to100.00	AC=1;AF=0.125;AN=8;BaseQRankSum=1.83;DP=25;ExcessHet=3.0103;FS=0.000;MLEAC=1;MLEAF=0.125;MQ=35.52;MQRankSum=-2.287e+00;QD=2.90;ReadPosRankSum=0.728;SOR=1.609;VQSLOD=-1.132e+01;culprit=MQ	GT:AD:DP:GQ:PGT:PID:PL	0/0:6,0:6:18:.:.:0,18,139	0/0:7,0:7:21:.:.:0,21,154	0/0:2,0:2:6:.:.:0,6,49	0/1:8,2:10:60:0|1:124428798_G_C:60,0,480
chr1	124428801	.	T	A	28.98	VQSRTrancheSNP99.90to100.00	AC=1;AF=0.125;AN=8;BaseQRankSum=1.83;DP=26;ExcessHet=3.0103;FS=0.000;MLEAC=1;MLEAF=0.125;MQ=35.52;MQRankSum=-2.287e+00;QD=2.90;ReadPosRankSum=0.728;SOR=1.609;VQSLOD=-1.132e+01;culprit=MQ	GT:AD:DP:GQ:PGT:PID:PL	0/0:6,0:6:18:.:.:0,18,139	0/0:8,0:8:24:.:.:0,24,194	0/0:2,0:2:6:.:.:0,6,49	0/1:8,2:10:60:0|1:124428798_G_C:60,0,480
chr1	124428813	.	C	T	29.18	VQSRTrancheSNP99.90to100.00	AC=1;AF=0.125;AN=8;BaseQRankSum=1.83;DP=27;ExcessHet=3.0103;FS=0.000;MLEAC=1;MLEAF=0.125;MQ=35.52;MQRankSum=-2.287e+00;QD=2.92;ReadPosRankSum=1.83;SOR=1.609;VQSLOD=-1.197e+01;culprit=MQ	GT:AD:DP:GQ:PGT:PID:PL	0/0:6,0:6:18:.:.:0,18,139	0/0:9,0:9:11:.:.:0,11,190	0/0:2,0:2:6:.:.:0,6,49	0/1:8,2:10:60:0|1:124428798_G_C:60,0,480
chr1	124430431	.	C	G	46.2	VQSRTrancheSNP99.90to100.00	AC=3;AF=0.375;AN=8;BaseQRankSum=0.00;DP=40;ExcessHet=7.2016;FS=0.000;MLEAC=4;MLEAF=0.500;MQ=26.15;MQRankSum=-6.740e-01;QD=1.49;ReadPosRankSum=0.430;SOR=0.173;VQSLOD=-1.895e+01;culprit=MQ	GT:AD:DP:GQ:PGT:PID:PL	0/1:2,2:4:25:0|1:124430429_G_A:25,0,26	0/1:6,2:8:14:.:.:14,0,101	0/1:14,5:19:37:.:.:37,0,252	0/0:9,0:9:0:.:.:0,0,252
chr1	124430451	.	T	C	17.86	VQSRTrancheSNP99.00to99.90	AC=1;AF=0.125;AN=8;BaseQRankSum=-2.464e+00;DP=92;ExcessHet=4.3933;FS=2.392;MLEAC=1;MLEAF=0.125;MQ=43.78;MQRankSum=0.947;QD=0.74;ReadPosRankSum=1.30;SOR=1.540;VQSLOD=-6.349e+00;culprit=QD	GT:AD:DP:GQ:PL	0/0:11,0:11:0:0,0,311	0/0:16,0:16:0:0,0,320	0/0:31,3:39:32:0,32,870	0/1:20,4:26:42:42,0,534
chr1	124430664	.	G	T	41.48	VQSRTrancheSNP99.00to99.90	AC=1;AF=0.125;AN=8;BaseQRankSum=0.452;DP=51;ExcessHet=3.0103;FS=0.000;MLEAC=1;MLEAF=0.125;MQ=48.40;MQRankSum=0.636;NEGATIVE_TRAIN_SITE;QD=3.77;ReadPosRankSum=-1.180e-01;SOR=0.730;VQSLOD=-4.985e+00;culprit=QD	GT:AD:DP:GQ:PL	0/0:6,0:6:18:0,18,200	0/0:10,0:10:27:0,27,405	0/0:22,2:24:14:0,14,631	0/1:7,4:11:73:73,0,204
chr1	124430698	.	C	A	22.99	VQSRTrancheSNP99.00to99.90	AC=1;AF=0.125;AN=8;BaseQRankSum=0.00;DP=65;ExcessHet=3.5218;FS=0.000;MLEAC=1;MLEAF=0.125;MQ=48.11;MQRankSum=0.629;NEGATIVE_TRAIN_SITE;QD=1.64;ReadPosRankSum=0.766;SOR=0.473;VQSLOD=-5.687e+00;culprit=QD	GT:AD:DP:GQ:PL	0/0:7,0:7:21:0,21,254	0/0:13,0:13:0:0,0,447	0/0:27,3:30:2:0,2,815	0/1:11,3:14:51:51,0,434
chr1	124432401	.	T	C	29.49	VQSRTrancheSNP99.90to100.00	AC=1;AF=0.125;AN=8;BaseQRankSum=-2.100e+00;DP=27;ExcessHet=3.0103;FS=0.000;MLEAC=1;MLEAF=0.125;MQ=39.61;MQRankSum=2.10;QD=3.69;ReadPosRankSum=2.10;SOR=0.307;VQSLOD=-9.183e+00;culprit=QD	GT:AD:DP:GQ:PL	0/0:1,0:1:3:0,3,15	0/0:6,0:6:18:0,18,224	0/0:12,0:12:36:0,36,363	0/1:6,2:8:60:60,0,314
chr1	124436968	.	T	C	51.17	VQSRTrancheSNP99.00to99.90	AC=1;AF=0.125;AN=8;BaseQRankSum=0.605;DP=48;ExcessHet=4.3933;FS=0.000;MLEAC=2;MLEAF=0.250;MQ=42.31;MQRankSum=-8.910e-01;QD=4.26;ReadPosRankSum=-1.129e+00;SOR=1.080;VQSLOD=-6.842e+00;culprit=QD	GT:AD:DP:GQ:PL	0/0:3,0:3:9:0,9,87	0/0:13,0:13:0:0,0,322	0/0:20,0:20:0:0,0,439	0/1:9,3:12:78:78,0,260
chr1	124437050	.	G	A	49.88	VQSRTrancheSNP99.00to99.90	AC=1;AF=0.125;AN=8;BaseQRankSum=-6.990e-01;DP=28;ExcessHet=3.5218;FS=8.195;MLEAC=1;MLEAF=0.125;MQ=44.04;MQRankSum=-1.043e+00;QD=4.53;ReadPosRankSum=-1.602e+00;SOR=0.838;VQSLOD=-5.695e+00;culprit=QD	GT:AD:DP:GQ:PGT:PID:PL	0/0:1,0:1:3:.:.:0,3,42	0/0:6,0:6:12:.:.:0,12,180	0/0:10,0:10:0:.:.:0,0,334	0/1:8,3:11:78:0|1:124437029_G_T:78,0,327
chr1	124438548	.	T	C	26.49	VQSRTrancheSNP99.90to100.00	AC=1;AF=0.125;AN=8;BaseQRankSum=0.319;DP=15;ExcessHet=3.0103;FS=14.472;MLEAC=1;MLEAF=0.125;MQ=25.01;MQRankSum=-9.210e-01;QD=3.31;ReadPosRankSum=2.10;SOR=2.199;VQSLOD=-2.164e+01;culprit=MQ	GT:AD:DP:GQ:PGT:PID:PL	0/0:1,0:1:3:.:.:0,3,30	0/0:1,0:1:3:.:.:0,3,42	0/0:5,0:5:6:.:.:0,6,90	0/1:6,2:8:55:0|1:124438548_T_C:55,0,143
chr1	124439494	.	C	A	11.27	VQSRTrancheSNP99.90to100.00	AC=1;AF=0.125;AN=8;BaseQRankSum=-5.660e-01;DP=27;ExcessHet=3.6798;FS=0.000;MLEAC=2;MLEAF=0.250;MQ=25.88;MQRankSum=-3.280e-01;QD=1.61;ReadPosRankSum=0.328;SOR=0.495;VQSLOD=-1.898e+01;culprit=MQ	GT:AD:DP:GQ:PL	0/0:4,0:4:12:0,12,167	0/0:5,0:5:0:0,0,30	0/0:11,0:11:0:0,0,323	0/1:4,3:7:38:38,0,97
chr1	124439909	.	C	T	42.31	VQSRTrancheSNP99.90to100.00	AC=1;AF=0.125;AN=8;BaseQRankSum=0.544;DP=77;ExcessHet=3.5218;FS=15.798;MLEAC=1;MLEAF=0.125;MQ=24.31;MQRankSum=2.51;QD=2.01;ReadPosRankSum=2.17;SOR=2.780;VQSLOD=-2.334e+01;culprit=MQ	GT:AD:DP:GQ:PGT:PID:PL	0/0:8,0:8:24:.:.:0,24,272	0/0:22,0:22:51:.:.:0,51,862	0/0:26,0:26:0:.:.:0,0,907	0/1:18,3:21:72:0|1:124439909_C_T:72,0,894
chr1	124439912	.	C	T	42.32	VQSRTrancheSNP99.90to100.00	AC=1;AF=0.125;AN=8;BaseQRankSum=0.00;DP=77;ExcessHet=3.5218;FS=15.798;MLEAC=1;MLEAF=0.125;MQ=24.31;MQRankSum=2.51;QD=2.02;ReadPosRankSum=2.02;SOR=2.780;VQSLOD=-2.324e+01;culprit=MQ	GT:AD:DP:GQ:PGT:PID:PL	0/0:8,0:8:24:.:.:0,24,272	0/0:22,0:22:24:.:.:0,24,823	0/0:26,0:26:0:.:.:0,0,881	0/1:18,3:21:72:0|1:124439909_C_T:72,0,894
chr1	124442229	.	C	A	73.43	VQSRTrancheSNP99.90to100.00	AC=1;AF=0.125;AN=8;BaseQRankSum=0.660;DP=32;ExcessHet=4.3933;FS=0.000;MLEAC=2;MLEAF=0.250;MQ=30.87;MQRankSum=-4.640e-01;QD=6.68;ReadPosRankSum=0.00;SOR=0.693;VQSLOD=-1.348e+01;culprit=MQ	GT:AD:DP:GQ:PGT:PID:PL	0/0:1,0:1:3:.:.:0,3,15	0/0:9,0:9:0:.:.:0,0,292	0/0:11,0:11:0:.:.:0,0,264	0/1:8,3:11:99:0|1:124442201_G_A:99,0,310
chr1	124444330	.	G	A	29.49	VQSRTrancheSNP99.90to100.00	AC=1;AF=0.125;AN=8;BaseQRankSum=-1.834e+00;DP=44;ExcessHet=3.0103;FS=0.000;MLEAC=1;MLEAF=0.125;MQ=32.74;MQRankSum=1.83;QD=4.92;ReadPosRankSum=-8.420e-01;SOR=0.223;VQSLOD=-1.267e+01;culprit=MQ	GT:AD:DP:GQ:PGT:PID:PL	0/0:4,0:4:12:.:.:0,12,155	0/0:19,0:19:57:.:.:0,57,699	0/0:15,0:15:42:.:.:0,42,630	0/1:4,2:6:61:0|1:124444330_G_A:61,0,152
chr1	124444345	.	T	C	32.52	VQSRTrancheSNP99.90to100.00	AC=1;AF=0.125;AN=8;BaseQRankSum=-1.645e+00;DP=43;ExcessHet=3.0103;FS=3.979;MLEAC=1;MLEAF=0.125;MQ=33.27;MQRankSum=1.65;QD=6.50;ReadPosRankSum=-1.645e+00;SOR=0.061;VQSLOD=-1.233e+01;culprit=MQ	GT:AD:DP:GQ:PGT:PID:PL	0/0:4,0:4:12:.:.:0,12,129	0/0:19,0:19:57:.:.:0,57,733	0/0:15,0:15:20:.:.:0,20,480	0/1:3,2:5:64:0|1:124444330_G_A:64,0,120
chr1	124445634	.	T	A	106.74	VQSRTrancheSNP99.90to100.00	AC=1;AF=0.125;AN=8;BaseQRankSum=1.17;DP=49;ExcessHet=3.6798;FS=0.000;MLEAC=2;MLEAF=0.250;MQ=34.82;MQRankSum=0.524;QD=5.62;ReadPosRankSum=-3.073e+00;SOR=0.551;VQSLOD=-1.233e+01;culprit=MQ	GT:AD:DP:GQ:PL	0/0:6,0:6:18:0,18,198	0/0:12,0:12:0:0,0,384	0/0:12,0:12:0:0,0,23	0/1:14,5:19:99:134,0,439
chr1	124445904	.	C	T	48.68	VQSRTrancheSNP99.90to100.00	AC=1;AF=0.125;AN=8;BaseQRankSum=0.728;DP=107;ExcessHet=4.3933;FS=0.000;MLEAC=2;MLEAF=0.250;MQ=34.31;MQRankSum=-3.019e+00;QD=2.03;ReadPosRankSum=-1.940e+00;SOR=0.484;VQSLOD=-1.302e+01;culprit=MQ	GT:AD:DP:GQ:PGT:PID:PL	0/0:9,0:9:27:.:.:0,27,323	0/0:33,0:33:0:.:.:0,0,400	0/0:41,0:41:0:.:.:0,0,664	0/1:20,4:24:76:0|1:124445904_C_T:76,0,787
chr1	124446731	.	C	T	68.67	VQSRTrancheSNP99.90to100.00	AC=1;AF=0.125;AN=8;BaseQRankSum=0.661;DP=132;ExcessHet=4.3933;FS=0.000;MLEAC=2;MLEAF=0.250;MQ=30.47;MQRankSum=-2.640e-01;QD=2.45;ReadPosRankSum=-1.119e+00;SOR=0.160;VQSLOD=-1.498e+01;culprit=MQ	GT:AD:DP:GQ:PGT:PID:PL	0/0:10,0:10:0:.:.:0,0,257	0/0:41,0:41:66:.:.:0,66,1497	0/0:51,0:51:0:.:.:0,0,1681	0/1:24,4:28:96:0|1:124446702_T_A:96,0,1025
chr1	124446759	.	G	T	55.95	VQSRTrancheSNP99.90to100.00	AC=1;AF=0.125;AN=8;BaseQRankSum=0.514;DP=94;ExcessHet=3.5218;FS=0.000;MLEAC=2;MLEAF=0.250;MQ=42.55;MQRankSum=-1.390e+00;QD=2.33;ReadPosRankSum=-1.663e+00;SOR=0.385;VQSLOD=-7.805e+00;culprit=QD	GT:AD:DP:GQ:PL	0/0:9,0:9:0:0,0,240	0/0:17,2:19:3:0,3,638	0/0:42,0:42:1:0,1,1413	0/1:19,5:24:82:82,0,650
chr1	124450592	.	G	C	13.7	VQSRTrancheSNP99.90to100.00	AC=1;AF=0.125;AN=8;BaseQRankSum=0.720;DP=69;ExcessHet=3.0103;FS=0.000;MLEAC=1;MLEAF=0.125;MQ=31.84;MQRankSum=-6.880e-01;QD=0.91;ReadPosRankSum=0.342;SOR=0.193;VQSLOD=-1.423e+01;culprit=MQ	GT:AD:DP:GQ:PGT:PID:PL	0/0:5,0:5:12:.:.:0,12,180	0/0:21,0:21:21:.:.:0,21,760	0/0:28,0:28:48:.:.:0,48,720	0/1:13,2:15:45:0|1:124450569_C_A:45,0,517
chr1	124451198	.	T	C	556.95	VQSRTrancheSNP99.90to100.00	AC=3;AF=0.375;AN=8;BaseQRankSum=0.560;DP=342;ExcessHet=5.4407;FS=4.267;MLEAC=3;MLEAF=0.375;MQ=40.29;MQRankSum=0.00;QD=2.32;ReadPosRankSum=1.35;SOR=1.573;VQSLOD=-7.756e+00;culprit=QD	GT:AD:DP:GQ:PGT:PID:PL	0/1:27,3:30:28:0|1:124451198_T_C:28,0,1121	0/1:77,17:94:99:.:.:353,0,2609	0/1:101,15:116:99:.:.:210,0,3423	0/0:92,7:99:22:.:.:0,22,3104
chr1	124454232	.	T	A	110.61	VQSRTrancheSNP99.90to100.00	AC=1;AF=0.125;AN=8;BaseQRankSum=0.00;DP=57;ExcessHet=5.5328;FS=0.000;MLEAC=3;MLEAF=0.375;MQ=33.61;MQRankSum=1.47;QD=11.06;ReadPosRankSum=-1.834e+00;SOR=0.412;VQSLOD=-1.139e+01;culprit=MQ	GT:AD:DP:GQ:PL	0/0:9,0:9:0:0,0,292	0/0:22,0:22:0:0,0,656	0/0:16,0:16:0:0,0,322	0/1:6,4:10:99:135,0,237
chr1	124454295	.	G	T	371.9	VQSRTrancheSNP99.90to100.00	AC=3;AF=0.375;AN=8;BaseQRankSum=0.674;DP=561;ExcessHet=5.4407;FS=0.000;MLEAC=3;MLEAF=0.375;MQ=36.67;MQRankSum=1.50;QD=0.91;ReadPosRankSum=1.56;SOR=0.363;VQSLOD=-1.135e+01;culprit=QD	GT:AD:DP:GQ:PGT:PID:PL	0/1:60,8:68:99:0|1:124454295_G_T:146,0,2500	0/1:135,12:147:85:0|1:124454295_G_T:85,0,5662	0/1:177,17:194:99:0|1:124454295_G_T:175,0,7423	0/0:141,10:151:41:.:.:0,41,5993
chr1	124456651	.	G	C	201.34	VQSRTrancheSNP99.90to100.00	AC=1;AF=0.125;AN=8;BaseQRankSum=2.18;DP=250;ExcessHet=3.0103;FS=13.024;MLEAC=1;MLEAF=0.125;MQ=34.68;MQRankSum=-1.668e+00;QD=2.92;ReadPosRankSum=-7.680e-01;SOR=2.753;VQSLOD=-1.448e+01;culprit=MQ	GT:AD:DP:GQ:PL	0/0:23,0:23:57:0,57,855	0/0:66,0:66:31:0,31,1741	0/0:92,0:92:99:0,120,1800	0/1:57,12:69:99:233,0,1767
chr1	124457882	.	T	C	16.44	VQSRTrancheSNP99.90to100.00	AC=1;AF=0.125;AN=8;BaseQRankSum=-3.268e+00;DP=71;ExcessHet=3.0103;FS=0.000;MLEAC=1;MLEAF=0.125;MQ=29.87;MQRankSum=-4.000e-01;QD=0.97;ReadPosRankSum=-3.990e-01;SOR=0.368;VQSLOD=-1.575e+01;culprit=MQ	GT:AD:DP:GQ:PL	0/0:8,0:8:24:0,24,257	0/0:22,0:22:50:0,50,727	0/0:24,0:24:56:0,56,766	0/1:13,4:17:48:48,0,362
chr1	124458449	.	G	T	82.36	VQSRTrancheSNP99.90to100.00	AC=1;AF=0.125;AN=8;BaseQRankSum=-1.340e+00;DP=90;ExcessHet=3.0103;FS=0.000;MLEAC=1;MLEAF=0.125;MQ=41.92;MQRankSum=-5.330e-01;QD=3.29;ReadPosRankSum=0.263;SOR=0.582;VQSLOD=-7.591e+00;culprit=QD	GT:AD:DP:GQ:PL	0/0:8,0:8:24:0,24,288	0/0:33,0:33:90:0,90,1350	0/0:22,2:24:23:0,23,646	0/1:19,6:25:99:114,0,523
chr1	124460705	.	G	C	120.29	VQSRTrancheSNP99.90to100.00	AC=3;AF=0.375;AN=8;BaseQRankSum=0.00;DP=67;ExcessHet=5.4407;FS=1.488;MLEAC=3;MLEAF=0.375;MQ=35.10;MQRankSum=0.129;QD=2.61;ReadPosRankSum=-5.110e-01;SOR=1.044;VQSLOD=-1.109e+01;culprit=MQ	GT:AD:DP:GQ:PGT:PID:PL	0/1:3,3:6:99:0|1:124460705_G_C:101,0,117	0/1:17,3:20:42:.:.:42,0,555	0/1:18,2:20:11:.:.:11,0,548	0/0:21,0:21:21:.:.:0,21,748
chr1	124462379	.	G	A	289.82	VQSRTrancheSNP99.90to100.00	AC=5;AF=0.625;AN=8;BaseQRankSum=0.967;DP=16;ExcessHet=5.4407;FS=17.482;MLEAC=5;MLEAF=0.625;MQ=32.41;MQRankSum=0.00;QD=18.11;ReadPosRankSum=0.967;SOR=4.974;VQSLOD=-2.832e+01;culprit=MQ	GT:AD:DP:GQ:PL	0/1:1,4:5:23:120,0,23	0/1:1,2:3:16:75,0,16	0/1:3,2:5:44:44,0,61	1/1:0,3:3:9:84,9,0
chr1	124463968	.	C	G	88.24	VQSRTrancheSNP99.90to100.00	AC=3;AF=0.375;AN=8;BaseQRankSum=0.225;DP=253;ExcessHet=5.4407;FS=11.451;MLEAC=3;MLEAF=0.375;MQ=36.05;MQRankSum=0.768;QD=0.46;ReadPosRankSum=1.54;SOR=0.165;VQSLOD=-1.268e+01;culprit=QD	GT:AD:DP:GQ:PL	0/1:19,4:23:33:33,0,557	0/1:63,8:71:35:35,0,1730	0/1:87,12:99:54:54,0,2753	0/0:52,6:58:13:0,13,1481
chr1	124469567	.	G	C	84.26	VQSRTrancheSNP99.90to100.00	AC=3;AF=0.375;AN=8;BaseQRankSum=0.00;DP=108;ExcessHet=7.2016;FS=0.000;MLEAC=4;MLEAF=0.500;MQ=24.31;MQRankSum=-4.640e-01;QD=1.22;ReadPosRankSum=1.79;SOR=0.049;VQSLOD=-2.167e+01;culprit=MQ	GT:AD:DP:GQ:PL	0/1:12,2:14:12:12,0,311	0/1:22,4:26:33:33,0,526	0/1:23,6:29:69:69,0,615	0/0:39,0:39:0:0,0,865
chr1	124472638	.	G	T	12.58	VQSRTrancheSNP99.00to99.90	AC=1;AF=0.125;AN=8;BaseQRankSum=-9.040e-01;DP=186;ExcessHet=3.0103;FS=0.000;MLEAC=1;MLEAF=0.125;MQ=51.00;MQRankSum=1.36;NEGATIVE_TRAIN_SITE;QD=0.21;ReadPosRankSum=1.95;SOR=0.715;VQSLOD=-5.757e+00;culprit=QD	GT:AD:DP:GQ:PL	0/0:20,0:20:60:0,60,800	0/0:47,2:49:64:0,64,1554	0/0:53,4:57:49:0,49,1465	0/1:54,6:60:44:44,0,1506
chr1	124472872	.	A	G	79.09	VQSRTrancheSNP99.90to100.00	AC=1;AF=0.125;AN=8;BaseQRankSum=0.787;DP=173;ExcessHet=4.3933;FS=4.359;MLEAC=1;MLEAF=0.125;MQ=32.34;MQRankSum=-1.670e-01;QD=1.55;ReadPosRankSum=0.906;SOR=0.547;VQSLOD=-1.328e+01;culprit=MQ	GT:AD:DP:GQ:PL	0/0:19,0:21:57:0,57,645	0/0:42,0:42:0:0,0,1343	0/0:54,0:54:0:0,0,1739	0/1:45,6:56:99:103,0,1926
chr1	124472873	.	G	A	71.3	VQSRTrancheSNP99.90to100.00	AC=1;AF=0.125;AN=8;BaseQRankSum=-3.700e-01;DP=176;ExcessHet=3.5218;FS=6.667;MLEAC=1;MLEAF=0.125;MQ=27.87;MQRankSum=-5.220e-01;QD=1.27;ReadPosRankSum=-8.360e-01;SOR=1.153;VQSLOD=-1.686e+01;culprit=MQ	GT:AD:DP:GQ:PL	0/0:24,0:24:0:0,0,754	0/0:42,0:42:81:0,81,1626	0/0:54,0:54:91:0,91,2038	0/1:50,6:56:99:101,0,2057
chr1	124473958	.	C	G	32.11	VQSRTrancheSNP99.90to100.00	AC=1;AF=0.125;AN=8;BaseQRankSum=0.493;DP=37;ExcessHet=3.5218;FS=0.000;MLEAC=1;MLEAF=0.125;MQ=33.24;MQRankSum=0.967;QD=3.21;ReadPosRankSum=-6.230e-01;SOR=0.693;VQSLOD=-1.264e+01;culprit=MQ	GT:AD:DP:GQ:PGT:PID:PL	0/0:3,0:3:9:.:.:0,9,99	0/0:12,0:12:0:.:.:0,0,243	0/0:11,0:11:3:.:.:0,3,247	0/1:8,2:10:60:0|1:124473958_C_G:60,0,307
chr1	124473983	.	C	G	32.83	VQSRTrancheSNP99.00to99.90	AC=1;AF=0.125;AN=8;BaseQRankSum=0.00;DP=30;ExcessHet=3.5218;FS=0.000;MLEAC=2;MLEAF=0.250;MQ=44.91;MQRankSum=0.967;NEGATIVE_TRAIN_SITE;QD=3.28;ReadPosRankSum=0.431;SOR=1.179;VQSLOD=-5.696e+00;culprit=QD	GT:AD:DP:GQ:PGT:PID:PL	0/0:2,0:2:6:.:.:0,6,84	0/0:8,1:9:2:.:.:0,2,173	0/0:9,0:9:0:.:.:0,0,190	0/1:8,2:10:60:0|1:124473958_C_G:60,0,307
chr1	124476322	.	C	G	246.14	VQSRTrancheSNP99.90to100.00	AC=3;AF=0.375;AN=8;BaseQRankSum=0.00;DP=16;ExcessHet=6.9897;FS=23.314;MLEAC=4;MLEAF=0.500;MQ=33.39;MQRankSum=0.967;QD=18.93;ReadPosRankSum=1.65;SOR=4.161;VQSLOD=-2.137e+01;culprit=MQ	GT:AD:DP:GQ:PGT:PID:PL	0/1:1,2:3:18:0|1:124476307_G_A:81,0,18	0/1:3,2:5:67:0|1:124476307_G_A:75,0,67	0/1:2,3:5:34:0|1:124476307_G_A:120,0,34	0/0:3,0:3:0:.:.:0,0,15
chr1	124478862	.	G	C	142.31	VQSRTrancheSNP99.90to100.00	AC=1;AF=0.125;AN=8;BaseQRankSum=-2.880e+00;DP=67;ExcessHet=3.0103;FS=27.171;MLEAC=1;MLEAF=0.125;MQ=62.81;MQRankSum=2.38;NEGATIVE_TRAIN_SITE;QD=7.49;ReadPosRankSum=1.69;SOR=0.372;VQSLOD=-9.347e+00;culprit=QD	GT:AD:DP:GQ:PGT:PID:PL	0/0:5,0:5:0:.:.:0,0,125	0/0:22,2:24:23:.:.:0,23,741	0/0:18,1:19:32:.:.:0,32,636	0/1:13,6:19:99:0|1:124478862_G_C:172,0,490
chr1	124478915	.	T	C	124.3	VQSRTrancheSNP99.00to99.90	AC=1;AF=0.125;AN=8;BaseQRankSum=-8.640e-01;DP=96;ExcessHet=3.0103;FS=14.109;MLEAC=1;MLEAF=0.125;MQ=64.11;MQRankSum=2.41;NEGATIVE_TRAIN_SITE;QD=5.40;ReadPosRankSum=-1.860e+00;SOR=0.039;VQSLOD=-5.772e+00;culprit=QD	GT:AD:DP:GQ:PGT:PID:PL	0/0:5,0:5:0:.:.:0,0,125	0/0:31,2:33:49:.:.:0,49,988	0/0:32,2:34:32:0|1:124478908_C_G:0,32,1335	0/1:19,4:23:99:0|1:124478862_G_C:154,0,654
chr1	124478945	.	T	A	2807.63	VQSRTrancheSNP99.90to100.00	AC=7;AF=0.875;AN=8;BaseQRankSum=3.16;DP=85;ExcessHet=3.0103;FS=3.242;MLEAC=8;MLEAF=1.00;MQ=31.58;MQRankSum=0.760;QD=34.24;ReadPosRankSum=1.36;SOR=2.174;VQSLOD=-1.601e+01;culprit=MQ	GT:AD:DP:GQ:PL	1/1:0,4:4:12:145,12,0	1/1:0,32:32:99:1179,99,0	1/1:1,29:32:65:1012,65,0	0/1:2,14:16:1:497,0,1
chr1	124480005	.	C	T	113.84	VQSRTrancheSNP99.90to100.00	AC=3;AF=0.375;AN=8;BaseQRankSum=1.62;DP=172;ExcessHet=5.4407;FS=21.195;MLEAC=3;MLEAF=0.375;MQ=42.83;MQRankSum=0.325;QD=1.04;ReadPosRankSum=0.00;SOR=4.100;VQSLOD=-1.629e+01;culprit=QD	GT:AD:DP:GQ:PGT:PID:PL	0/1:9,2:11:26:0|1:124480004_A_C:26,0,432	0/1:41,4:45:5:.:.:5,0,1768	0/1:46,7:53:99:.:.:115,0,2260	0/0:58,5:63:9:.:.:0,9,2494
chr1	124480441	.	C	T	100.06	VQSRTrancheSNP99.90to100.00	AC=3;AF=0.375;AN=8;BaseQRankSum=0.00;DP=31;ExcessHet=7.2016;FS=2.128;MLEAC=4;MLEAF=0.500;MQ=28.01;MQRankSum=-8.760e-01;QD=4.76;ReadPosRankSum=-4.310e-01;SOR=1.688;VQSLOD=-1.649e+01;culprit=MQ	GT:AD:DP:GQ:PL	0/1:4,2:6:36:36,0,109	0/1:6,3:9:63:63,0,169	0/1:4,2:6:31:31,0,118	0/0:10,0:10:0:0,0,334
chr1	124482896	.	T	A	12.87	VQSRTrancheSNP99.90to100.00	AC=1;AF=0.125;AN=8;BaseQRankSum=-2.100e+00;DP=30;ExcessHet=3.0103;FS=0.000;MLEAC=1;MLEAF=0.125;MQ=40.62;MQRankSum=0.619;QD=1.61;ReadPosRankSum=2.10;SOR=0.693;VQSLOD=-9.147e+00;culprit=QD	GT:AD:DP:GQ:PGT:PID:PL	0/0:3,0:3:9:.:.:0,9,70	0/0:9,0:9:27:.:.:0,27,213	0/0:10,0:10:30:.:.:0,30,247	0/1:6,2:8:44:0|1:124482896_T_A:44,0,264
chr1	124482912	.	G	T	13.18	VQSRTrancheSNP99.90to100.00	AC=1;AF=0.125;AN=8;BaseQRankSum=0.00;DP=24;ExcessHet=3.0103;FS=0.000;MLEAC=1;MLEAF=0.125;MQ=40.62;MQRankSum=0.619;QD=1.65;ReadPosRankSum=1.24;SOR=0.693;VQSLOD=-8.802e+00;culprit=QD	GT:AD:DP:GQ:PGT:PID:PL	0/0:2,0:2:6:.:.:0,6,72	0/0:8,0:8:24:.:.:0,24,206	0/0:6,0:6:18:.:.:0,18,170	0/1:6,2:8:44:0|1:124482896_T_A:44,0,264
chr1	124484900	.	C	G	13.44	VQSRTrancheSNP99.90to100.00	AC=1;AF=0.125;AN=8;BaseQRankSum=0.00;DP=15;ExcessHet=3.0103;FS=0.000;MLEAC=1;MLEAF=0.125;MQ=25.44;MQRankSum=0.524;QD=2.69;ReadPosRankSum=0.524;SOR=1.609;VQSLOD=-1.913e+01;culprit=MQ	GT:AD:DP:GQ:PL	0/0:2,0:2:6:0,6,84	0/0:4,0:4:0:0,0,96	0/0:4,0:4:12:0,12,114	0/1:3,2:5:42:42,0,102
chr1	124485789	.	A	T	19.35	VQSRTrancheSNP99.90to100.00	AC=1;AF=0.125;AN=8;BaseQRankSum=0.385;DP=57;ExcessHet=3.5218;FS=0.000;MLEAC=1;MLEAF=0.125;MQ=38.12;MQRankSum=-3.190e-01;QD=1.94;ReadPosRankSum=-1.001e+00;SOR=0.892;VQSLOD=-9.726e+00;culprit=QD	GT:AD:DP:GQ:PL	0/0:9,0:9:27:0,27,338	0/0:15,2:17:0:0,0,441	0/0:21,0:21:48:0,48,758	0/1:7,3:10:49:49,0,152
chr1	124487787	.	CTATT	C	25.89	.	AC=1;AF=0.125;AN=8;BaseQRankSum=1.24;DP=39;ExcessHet=3.0103;FS=3.332;MLEAC=1;MLEAF=0.125;MQ=33.28;MQRankSum=-1.345e+00;QD=3.24;ReadPosRankSum=2.10;SOR=2.303	GT:AD:DP:GQ:PL	0/0:2,0:2:6:0,6,72	0/0:14,0:14:42:0,42,456	0/0:15,0:15:39:0,39,585	0/1:6,2:8:66:66,0,246
chr1	124487992	.	A	C	12.55	VQSRTrancheSNP99.90to100.00	AC=1;AF=0.125;AN=8;BaseQRankSum=0.567;DP=86;ExcessHet=3.0103;FS=0.000;MLEAC=1;MLEAF=0.125;MQ=30.47;MQRankSum=-6.420e-01;QD=0.78;ReadPosRankSum=0.801;SOR=0.039;VQSLOD=-1.550e+01;culprit=MQ	GT:AD:DP:GQ:PGT:PID:PL	0/0:5,0:5:0:.:.:0,0,113	0/0:31,0:31:51:.:.:0,51,1185	0/0:34,0:34:87:.:.:0,87,1313	0/1:14,2:16:42:0|1:124487992_A_C:42,0,985
chr1	124488737	.	T	G	15.42	VQSRTrancheSNP99.90to100.00	AC=1;AF=0.125;AN=8;BaseQRankSum=1.97;DP=263;ExcessHet=3.5218;FS=2.318;MLEAC=1;MLEAF=0.125;MQ=28.06;MQRankSum=1.37;QD=0.20;ReadPosRankSum=0.078;SOR=1.082;VQSLOD=-1.681e+01;culprit=MQ	GT:AD:DP:GQ:PL	0/0:22,0:22:0:0,0,680	0/0:64,0:64:99:0,109,1800	0/0:98,0:98:99:0,101,1800	0/1:72,7:79:45:45,0,1933
chr1	124490613	.	C	A	24.5	VQSRTrancheSNP99.90to100.00	AC=1;AF=0.125;AN=8;BaseQRankSum=-9.670e-01;DP=12;ExcessHet=3.0103;FS=0.000;MLEAC=1;MLEAF=0.125;MQ=30.98;MQRankSum=-8.420e-01;QD=4.08;ReadPosRankSum=0.842;SOR=0.223;VQSLOD=-1.415e+01;culprit=MQ	GT:AD:DP:GQ:PGT:PID:PL	0/0:1,0:1:3:.:.:0,3,42	0/0:3,0:3:9:.:.:0,9,99	0/0:2,0:2:6:.:.:0,6,57	0/1:4,2:6:54:0|1:124490594_T_A:54,0,127
chr1	124493232	.	G	T	44.97	VQSRTrancheSNP99.90to100.00	AC=1;AF=0.125;AN=8;BaseQRankSum=0.842;DP=18;ExcessHet=3.0103;FS=0.000;MLEAC=2;MLEAF=0.250;MQ=31.01;MQRankSum=1.83;QD=7.49;ReadPosRankSum=0.431;SOR=1.179;VQSLOD=-1.277e+01;culprit=MQ	GT:AD:DP:GQ:PGT:PID:PL	0/0:2,0:2:0:.:.:0,0,12	0/0:5,0:5:12:.:.:0,12,180	0/0:5,0:5:0:.:.:0,0,91	0/1:4,2:6:72:0|1:124493232_G_T:72,0,162
chr1	124493264	.	A	G	130.74	VQSRTrancheSNP99.90to100.00	AC=1;AF=0.125;AN=8;BaseQRankSum=0.921;DP=21;ExcessHet=3.0103;FS=0.000;MLEAC=2;MLEAF=0.250;MQ=33.48;MQRankSum=2.45;QD=16.34;ReadPosRankSum=-2.025e+00;SOR=0.223;VQSLOD=-1.132e+01;culprit=MQ	GT:AD:DP:GQ:PGT:PID:PL	0/0:2,0:2:0:.:.:0,0,26	0/0:6,0:6:2:.:.:0,2,133	0/0:5,0:5:0:.:.:0,0,91	0/1:4,4:8:99:0|1:124493232_G_T:156,0,156
chr1	124494632	.	A	G	2537.49	VQSRTrancheSNP99.90to100.00	AC=7;AF=0.875;AN=8;BaseQRankSum=1.86;DP=72;ExcessHet=3.0103;FS=0.000;MLEAC=7;MLEAF=0.875;MQ=33.85;MQRankSum=-7.910e-01;QD=30.27;ReadPosRankSum=1.46;SOR=1.123;VQSLOD=-1.106e+01;culprit=MQ	GT:AD:DP:GQ:PGT:PID:PL	1/1:0,4:4:12:.:.:171,12,0	1/1:0,18:18:54:1|1:124494632_A_G:736,54,0	1/1:1,26:27:36:1|1:124494632_A_G:937,36,0	0/1:5,18:23:99:0|1:124494632_A_G:725,0,112
chr1	124494656	.	G	T	2012.09	VQSRTrancheSNP99.90to100.00	AC=7;AF=0.875;AN=8;BaseQRankSum=1.35;DP=51;ExcessHet=3.0103;FS=4.238;MLEAC=7;MLEAF=0.875;MQ=32.93;MQRankSum=1.82;QD=29.67;ReadPosRankSum=0.276;SOR=2.878;VQSLOD=-1.690e+01;culprit=MQ	GT:AD:DP:GQ:PGT:PID:PL	1/1:0,2:2:6:1|1:124494619_C_A:89,6,0	1/1:0,13:13:39:1|1:124494632_A_G:585,39,0	1/1:1,18:19:12:1|1:124494632_A_G:745,12,0	0/1:2,15:17:39:0|1:124494632_A_G:624,0,39
chr1	124497945	.	T	A	23.52	VQSRTrancheSNP99.90to100.00	AC=1;AF=0.125;AN=8;BaseQRankSum=-1.960e+00;DP=34;ExcessHet=3.0103;FS=3.424;MLEAC=1;MLEAF=0.125;MQ=39.70;MQRankSum=0.259;QD=1.96;ReadPosRankSum=0.086;SOR=0.105;VQSLOD=-8.463e+00;culprit=QD	GT:AD:DP:GQ:PL	0/0:4,0:4:12:0,12,95	0/0:10,0:10:27:0,27,405	0/0:8,0:8:24:0,24,308	0/1:9,3:12:55:55,0,303
chr1	124497997	.	C	G	31.29	VQSRTrancheSNP99.90to100.00	AC=1;AF=0.125;AN=8;BaseQRankSum=0.00;DP=18;ExcessHet=3.0103;FS=0.000;MLEAC=1;MLEAF=0.125;MQ=40.15;MQRankSum=0.431;QD=4.47;ReadPosRankSum=-6.000e-02;SOR=0.223;VQSLOD=-7.978e+00;culprit=QD	GT:AD:DP:GQ:PL	0/0:2,0:2:6:0,6,57	0/0:3,0:3:9:0,9,125	0/0:6,0:6:18:0,18,239	0/1:5,2:7:62:62,0,178
chr1	124499553	.	T	C	42.3	VQSRTrancheSNP99.90to100.00	AC=1;AF=0.125;AN=8;BaseQRankSum=1.44;DP=209;ExcessHet=3.5218;FS=8.518;MLEAC=1;MLEAF=0.125;MQ=42.95;MQRankSum=-3.890e-01;QD=0.69;ReadPosRankSum=0.927;SOR=2.742;VQSLOD=-9.650e+00;culprit=QD	GT:AD:DP:GQ:PGT:PID:PL	0/0:14,1:15:0:0|1:124499542_A_C:0,0,887	0/0:63,0:63:99:.:.:0,120,1800	0/0:70,0:70:99:.:.:0,111,1800	0/1:58,3:61:72:0|1:124499542_A_C:72,0,2413
chr1	124499554	.	T	G	10.68	VQSRTrancheSNP99.90to100.00	AC=1;AF=0.125;AN=8;BaseQRankSum=1.53;DP=209;ExcessHet=3.5218;FS=8.518;MLEAC=1;MLEAF=0.125;MQ=42.95;MQRankSum=-3.890e-01;QD=0.18;ReadPosRankSum=0.872;SOR=2.742;VQSLOD=-9.749e+00;culprit=QD	GT:AD:DP:GQ:PGT:PID:PL	0/0:14,1:15:0:0|1:124499542_A_C:0,0,887	0/0:63,0:63:99:.:.:0,120,1800	0/0:70,0:70:99:.:.:0,111,1800	0/1:58,3:61:40:0|1:124499542_A_C:40,0,2416
chr1	124499689	.	A	T	32.63	VQSRTrancheSNP99.90to100.00	AC=1;AF=0.125;AN=8;BaseQRankSum=1.04;DP=17;ExcessHet=3.0103;FS=0.000;MLEAC=1;MLEAF=0.125;MQ=37.97;MQRankSum=-1.645e+00;QD=6.53;ReadPosRankSum=0.524;SOR=1.609;VQSLOD=-8.703e+00;culprit=MQ	GT:AD:DP:GQ:PL	0/0:1,0:1:3:0,3,42	0/0:4,0:4:12:0,12,141	0/0:7,0:7:21:0,21,220	0/1:3,2:5:63:63,0,76
chr1	124500272	.	G	T	15.57	VQSRTrancheSNP99.90to100.00	AC=1;AF=0.125;AN=8;BaseQRankSum=0.135;DP=23;ExcessHet=3.5218;FS=8.451;MLEAC=1;MLEAF=0.125;MQ=29.17;MQRankSum=-8.230e-01;QD=1.95;ReadPosRankSum=-7.030e-01;SOR=2.783;VQSLOD=-1.895e+01;culprit=MQ	GT:AD:DP:GQ:PL	0/0:2,0:2:6:0,6,72	0/0:3,0:3:9:0,9,99	0/0:10,0:10:0:0,0,196	0/1:5,3:8:44:44,0,122
chr1	124500372	.	A	T	49.91	VQSRTrancheSNP99.00to99.90	AC=1;AF=0.125;AN=8;BaseQRankSum=-1.414e+00;DP=74;ExcessHet=3.5218;FS=6.920;MLEAC=1;MLEAF=0.125;MQ=47.39;MQRankSum=-8.380e-01;NEGATIVE_TRAIN_SITE;QD=2.77;ReadPosRankSum=-5.120e-01;SOR=0.067;VQSLOD=-5.115e+00;culprit=QD	GT:AD:DP:GQ:PL	0/0:7,0:7:0:0,0,197	0/0:18,0:20:60:0,60,874	0/0:26,1:27:55:0,55,788	0/1:13,5:18:78:78,0,357
chr1	124501213	.	G	A	28.84	VQSRTrancheSNP99.00to99.90	AC=1;AF=0.125;AN=8;BaseQRankSum=1.92;DP=29;ExcessHet=3.5218;FS=3.090;MLEAC=1;MLEAF=0.125;MQ=46.15;MQRankSum=-2.362e+00;NEGATIVE_TRAIN_SITE;QD=2.62;ReadPosRankSum=-8.750e-01;SOR=1.981;VQSLOD=-6.217e+00;culprit=QD	GT:AD:DP:GQ:PL	0/0:3,0:3:6:0,6,90	0/0:4,0:4:6:0,6,90	0/0:10,0:10:0:0,0,300	0/1:9,2:11:57:57,0,280
chr1	124505318	.	C	A	49.03	VQSRTrancheSNP99.90to100.00	AC=1;AF=0.125;AN=8;BaseQRankSum=-1.605e+00;DP=102;ExcessHet=3.5218;FS=23.245;MLEAC=1;MLEAF=0.125;MQ=27.01;MQRankSum=1.82;QD=1.75;ReadPosRankSum=0.628;SOR=1.388;VQSLOD=-2.039e+01;culprit=MQ	GT:AD:DP:GQ:PL	0/0:2,0:2:6:0,6,45	0/0:32,0:32:54:0,54,1117	0/0:40,0:40:0:0,0,1250	0/1:24,4:28:78:78,0,623
chr1	124505418	.	T	A	10.08	VQSRTrancheSNP99.90to100.00	AC=1;AF=0.125;AN=8;BaseQRankSum=-9.100e-02;DP=94;ExcessHet=3.0103;FS=7.549;MLEAC=1;MLEAF=0.125;MQ=27.94;MQRankSum=1.42;QD=0.72;ReadPosRankSum=-5.500e-01;SOR=0.850;VQSLOD=-1.676e+01;culprit=MQ	GT:AD:DP:GQ:PL	0/0:3,0:3:9:0,9,73	0/0:33,0:33:57:0,57,1108	0/0:44,0:44:71:0,71,1322	0/1:11,3:14:41:41,0,302
chr1	124506787	.	C	A	164.93	VQSRTrancheSNP99.90to100.00	AC=3;AF=0.375;AN=8;BaseQRankSum=0.651;DP=115;ExcessHet=5.4407;FS=5.665;MLEAC=3;MLEAF=0.375;MQ=37.84;MQRankSum=1.32;QD=2.09;ReadPosRankSum=1.13;SOR=1.880;VQSLOD=-9.426e+00;culprit=QD	GT:AD:DP:GQ:PL	0/1:6,4:10:99:114,0,228	0/1:34,4:38:53:53,0,1232	0/1:28,3:31:32:32,0,1026	0/0:36,0:36:25:0,25,1196
chr1	124507127	.	C	G	38.92	VQSRTrancheSNP99.90to100.00	AC=1;AF=0.125;AN=8;BaseQRankSum=-1.167e+00;DP=51;ExcessHet=3.0103;FS=0.000;MLEAC=1;MLEAF=0.125;MQ=32.08;MQRankSum=-1.159e+00;QD=2.99;ReadPosRankSum=2.07;SOR=1.179;VQSLOD=-1.387e+01;culprit=MQ	GT:AD:DP:GQ:PGT:PID:PL	0/0:2,0:2:6:.:.:0,6,40	0/0:13,0:13:39:.:.:0,39,376	0/0:23,0:23:60:.:.:0,60,900	0/1:10,3:13:70:0|1:124507127_C_G:70,0,385
chr1	124507128	.	C	G	38.92	VQSRTrancheSNP99.90to100.00	AC=1;AF=0.125;AN=8;BaseQRankSum=-1.667e+00;DP=51;ExcessHet=3.0103;FS=0.000;MLEAC=1;MLEAF=0.125;MQ=32.08;MQRankSum=-1.159e+00;QD=2.99;ReadPosRankSum=1.89;SOR=1.179;VQSLOD=-1.373e+01;culprit=MQ	GT:AD:DP:GQ:PGT:PID:PL	0/0:2,0:2:6:.:.:0,6,40	0/0:13,0:13:39:.:.:0,39,376	0/0:23,0:23:60:.:.:0,60,900	0/1:10,3:13:70:0|1:124507127_C_G:70,0,385
chr1	124507144	.	C	T	20.37	VQSRTrancheSNP99.90to100.00	AC=1;AF=0.125;AN=8;BaseQRankSum=-1.340e-01;DP=47;ExcessHet=3.0103;FS=3.358;MLEAC=1;MLEAF=0.125;MQ=34.65;MQRankSum=-6.760e-01;QD=1.57;ReadPosRankSum=-1.040e-01;SOR=2.276;VQSLOD=-1.306e+01;culprit=MQ	GT:AD:DP:GQ:PGT:PID:PL	0/0:2,0:2:6:.:.:0,6,40	0/0:13,0:13:8:.:.:0,8,351	0/0:19,0:19:48:.:.:0,48,720	0/1:11,2:13:51:0|1:124507127_C_G:51,0,445
chr1	124507148	.	T	A	22.86	VQSRTrancheSNP99.90to100.00	AC=1;AF=0.125;AN=8;BaseQRankSum=-1.249e+00;DP=44;ExcessHet=3.5218;FS=3.358;MLEAC=1;MLEAF=0.125;MQ=34.65;MQRankSum=-6.760e-01;QD=1.76;ReadPosRankSum=-9.030e-01;SOR=2.276;VQSLOD=-1.324e+01;culprit=MQ	GT:AD:DP:GQ:PGT:PID:PL	0/0:2,0:2:6:.:.:0,6,40	0/0:13,0:13:0:.:.:0,0,327	0/0:16,0:16:6:.:.:0,6,452	0/1:11,2:13:51:0|1:124507127_C_G:51,0,445
chr1	124510080	.	T	C	40.65	VQSRTrancheSNP99.90to100.00	AC=1;AF=0.125;AN=8;BaseQRankSum=0.00;DP=29;ExcessHet=3.0103;FS=0.000;MLEAC=1;MLEAF=0.125;MQ=27.92;MQRankSum=0.712;QD=5.81;ReadPosRankSum=0.366;SOR=1.802;VQSLOD=-1.653e+01;culprit=MQ	GT:AD:DP:GQ:PGT:PID:PL	0/0:1,0:1:3:.:.:0,3,30	0/0:11,0:11:33:.:.:0,33,263	0/0:10,0:10:0:.:.:0,0,144	0/1:5,2:7:69:0|1:124510080_T_C:69,0,208
chr1	124510086	.	A	G	40.73	VQSRTrancheSNP99.90to100.00	AC=1;AF=0.125;AN=8;BaseQRankSum=0.366;DP=31;ExcessHet=3.0103;FS=0.000;MLEAC=1;MLEAF=0.125;MQ=27.92;MQRankSum=0.712;QD=5.82;ReadPosRankSum=1.07;SOR=1.802;VQSLOD=-1.668e+01;culprit=MQ	GT:AD:DP:GQ:PGT:PID:PL	0/0:1,0:1:3:.:.:0,3,30	0/0:11,0:11:33:.:.:0,33,263	0/0:12,0:12:0:.:.:0,0,8	0/1:5,2:7:69:0|1:124510080_T_C:69,0,208
chr1	124510972	.	T	C	1241.13	VQSRTrancheSNP99.90to100.00	AC=3;AF=0.375;AN=8;BaseQRankSum=-2.750e-01;DP=139;ExcessHet=7.2016;FS=20.684;MLEAC=3;MLEAF=0.375;MQ=29.59;MQRankSum=-7.030e-01;QD=15.51;ReadPosRankSum=1.35;SOR=0.640;VQSLOD=-1.659e+01;culprit=MQ	GT:AD:DP:GQ:PGT:PID:PL	0/1:3,5:8:72:0|1:124510972_T_C:184,0,72	0/1:16,16:35:99:.:.:562,0,446	0/1:24,16:42:99:.:.:523,0,896	0/0:52,0:52:0:.:.:0,0,611
chr1	124513694	.	G	T	49.67	VQSRTrancheSNP99.90to100.00	AC=1;AF=0.125;AN=8;BaseQRankSum=0.940;DP=82;ExcessHet=4.3933;FS=0.000;MLEAC=2;MLEAF=0.250;MQ=35.06;MQRankSum=0.975;QD=1.84;ReadPosRankSum=-4.130e-01;SOR=0.042;VQSLOD=-1.154e+01;culprit=MQ	GT:AD:DP:GQ:PL	0/0:12,0:12:0:0,0,391	0/0:14,0:14:0:0,0,429	0/0:29,0:29:84:0,84,1260	0/1:23,4:27:77:77,0,785
chr1	124513718	.	G	A	147.68	VQSRTrancheSNP99.90to100.00	AC=1;AF=0.125;AN=8;BaseQRankSum=-1.890e-01;DP=79;ExcessHet=4.3933;FS=0.000;MLEAC=2;MLEAF=0.250;MQ=35.06;MQRankSum=1.19;QD=5.47;ReadPosRankSum=-2.350e-01;SOR=0.096;VQSLOD=-1.066e+01;culprit=MQ	GT:AD:DP:GQ:PGT:PID:PL	0/0:12,0:12:27:.:.:0,27,405	0/0:13,0:13:0:.:.:0,0,425	0/0:27,0:27:0:.:.:0,0,843	0/1:21,6:27:99:0|1:124513718_G_A:175,0,783
chr1	124513735	.	C	G	123.93	VQSRTrancheSNP99.90to100.00	AC=1;AF=0.125;AN=8;BaseQRankSum=-3.110e-01;DP=42;ExcessHet=4.3933;FS=0.000;MLEAC=2;MLEAF=0.250;MQ=34.06;MQRankSum=0.902;QD=8.26;ReadPosRankSum=-2.776e+00;SOR=0.260;VQSLOD=-1.217e+01;culprit=MQ	GT:AD:DP:GQ:PGT:PID:PL	0/0:4,0:4:12:.:.:0,12,143	0/0:10,0:10:0:.:.:0,0,229	0/0:13,0:13:0:.:.:0,0,342	0/1:10,5:15:99:0|1:124513718_G_A:151,0,602
chr1	124513878	.	A	T	24.43	VQSRTrancheSNP99.90to100.00	AC=1;AF=0.125;AN=8;BaseQRankSum=-1.172e+00;DP=276;ExcessHet=3.0103;FS=18.691;MLEAC=1;MLEAF=0.125;MQ=45.95;MQRankSum=-8.160e-01;NEGATIVE_TRAIN_SITE;QD=0.29;ReadPosRankSum=0.435;SOR=3.665;VQSLOD=-1.283e+01;culprit=QD	GT:AD:DP:GQ:PGT:PID:PL	0/0:19,1:20:15:0|1:124513857_A_C:0,15,810	0/0:58,6:64:59:.:.:0,59,2405	0/0:108,0:108:99:.:.:0,111,1800	0/1:75,9:84:56:.:.:56,0,3003
chr1	124514365	.	T	C	64.49	VQSRTrancheSNP99.90to100.00	AC=1;AF=0.125;AN=8;BaseQRankSum=0.756;DP=92;ExcessHet=3.0103;FS=0.000;MLEAC=1;MLEAF=0.125;MQ=35.94;MQRankSum=-1.230e+00;QD=2.39;ReadPosRankSum=-4.170e-01;SOR=0.360;VQSLOD=-1.109e+01;culprit=MQ	GT:AD:DP:GQ:PL	0/0:8,0:8:12:0,12,180	0/0:25,0:25:54:0,54,810	0/0:32,0:32:72:0,72,1080	0/1:22,5:27:96:96,0,751
chr1	124517602	.	G	T	88.65	VQSRTrancheSNP99.90to100.00	AC=1;AF=0.125;AN=8;BaseQRankSum=-5.240e-01;DP=52;ExcessHet=3.0103;FS=10.000;MLEAC=1;MLEAF=0.125;MQ=30.69;MQRankSum=-5.240e-01;QD=17.73;ReadPosRankSum=0.00;SOR=2.780;VQSLOD=-1.589e+01;culprit=MQ	GT:AD:DP:GQ:PGT:PID:PL	0/0:3,0:3:9:.:.:0,9,87	0/0:13,0:13:24:.:.:0,24,452	0/0:31,0:31:51:.:.:0,51,1143	0/1:2,3:5:58:0|1:124517602_G_T:120,0,58
chr1	124517615	.	T	C	91.95	VQSRTrancheSNP99.90to100.00	AC=1;AF=0.125;AN=8;BaseQRankSum=-3.190e-01;DP=49;ExcessHet=3.0103;FS=6.021;MLEAC=1;MLEAF=0.125;MQ=32.33;MQRankSum=-1.150e+00;QD=22.99;ReadPosRankSum=0.674;SOR=2.788;VQSLOD=-1.547e+01;culprit=MQ	GT:AD:DP:GQ:PGT:PID:PL	0/0:3,0:3:9:.:.:0,9,87	0/0:13,0:13:9:.:.:0,9,411	0/0:29,0:29:30:.:.:0,30,952	0/1:1,3:4:33:0|1:124517602_G_T:123,0,33
chr1	124517648	.	C	A	32.64	VQSRTrancheSNP99.90to100.00	AC=1;AF=0.125;AN=8;BaseQRankSum=0.00;DP=43;ExcessHet=3.0103;FS=0.000;MLEAC=1;MLEAF=0.125;MQ=30.84;MQRankSum=0.00;QD=8.16;ReadPosRankSum=1.38;SOR=0.693;VQSLOD=-1.341e+01;culprit=MQ	GT:AD:DP:GQ:PL	0/0:3,0:3:9:0,9,113	0/0:10,0:10:30:0,30,345	0/0:26,0:26:78:0,78,923	0/1:2,2:4:52:64,0,52
chr1	124519107	.	T	A	11.92	VQSRTrancheSNP99.90to100.00	AC=1;AF=0.125;AN=8;BaseQRankSum=-2.780e-01;DP=354;ExcessHet=3.0103;FS=16.182;MLEAC=1;MLEAF=0.125;MQ=41.08;MQRankSum=-2.114e+00;QD=0.08;ReadPosRankSum=-1.026e+00;SOR=0.987;VQSLOD=-9.728e+00;culprit=QD	GT:AD:DP:GQ:PL	0/0:42,3:45:9:0,9,1781	0/0:105,0:105:99:0,120,1800	0/0:53,0:53:99:0,118,1800	0/1:136,13:149:43:43,0,5579
chr1	124519529	.	G	A	1897.6	VQSRTrancheSNP99.90to100.00	AC=7;AF=0.875;AN=8;BaseQRankSum=0.00;DP=44;ExcessHet=3.0103;FS=9.445;MLEAC=7;MLEAF=0.875;MQ=32.65;MQRankSum=0.589;QD=32.78;ReadPosRankSum=0.282;SOR=4.163;VQSLOD=-2.554e+01;culprit=MQ	GT:AD:DP:GQ:PGT:PID:PL	1/1:0,6:6:18:1|1:124519511_G_T:252,18,0	1/1:0,7:7:21:1|1:124519511_G_T:315,21,0	1/1:0,22:22:66:1|1:124519529_G_A:990,66,0	0/1:1,8:9:19:0|1:124519529_G_A:372,0,19
chr1	124519532	.	T	A	1764.56	VQSRTrancheSNP99.90to100.00	AC=7;AF=0.875;AN=8;BaseQRankSum=0.00;DP=38;ExcessHet=3.0103;FS=15.798;MLEAC=7;MLEAF=0.875;MQ=31.89;MQRankSum=0.589;QD=28.90;ReadPosRankSum=0.282;SOR=7.275;VQSLOD=-5.900e+01;culprit=SOR	GT:AD:DP:GQ:PGT:PID:PL	1/1:0,5:5:18:1|1:124519511_G_T:248,18,0	1/1:0,5:5:15:1|1:124519511_G_T:225,15,0	1/1:0,19:19:66:1|1:124519529_G_A:990,66,0	0/1:1,8:9:22:0|1:124519529_G_A:333,0,22
chr1	124520832	.	A	T	26.95	VQSRTrancheSNP99.90to100.00	AC=1;AF=0.125;AN=8;BaseQRankSum=0.00;DP=27;ExcessHet=3.0103;FS=0.000;MLEAC=1;MLEAF=0.125;MQ=26.22;MQRankSum=-4.800e-01;QD=2.99;ReadPosRankSum=0.398;SOR=0.283;VQSLOD=-1.837e+01;culprit=MQ	GT:AD:DP:GQ:PL	0/0:2,0:2:6:0,6,45	0/0:9,0:9:27:0,27,338	0/0:7,0:7:21:0,21,242	0/1:6,3:9:58:58,0,158
chr1	124521947	.	A	T	11.81	VQSRTrancheSNP99.90to100.00	AC=1;AF=0.125;AN=8;BaseQRankSum=1.10;DP=43;ExcessHet=3.5218;FS=0.000;MLEAC=1;MLEAF=0.125;MQ=24.83;MQRankSum=-2.744e+00;QD=1.07;ReadPosRankSum=1.25;SOR=1.179;VQSLOD=-2.093e+01;culprit=MQ	GT:AD:DP:GQ:PL	0/0:5,0:5:12:0,12,180	0/0:10,0:10:0:0,0,312	0/0:17,0:17:21:0,21,510	0/1:8,3:11:41:41,0,205
chr1	124521997	.	A	T	22.67	VQSRTrancheSNP99.90to100.00	AC=1;AF=0.125;AN=8;BaseQRankSum=0.00;DP=24;ExcessHet=3.0103;FS=0.000;MLEAC=1;MLEAF=0.125;MQ=25.44;MQRankSum=0.967;QD=7.56;ReadPosRankSum=0.431;SOR=1.179;VQSLOD=-1.760e+01;culprit=MQ	GT:AD:DP:GQ:PL	0/0:3,0:3:9:0,9,125	0/0:8,0:8:24:0,24,296	0/0:10,0:10:27:0,27,405	0/1:1,2:3:36:54,0,36
chr1	124524466	.	A	T	71.35	VQSRTrancheSNP99.00to99.90	AC=1;AF=0.125;AN=8;BaseQRankSum=0.588;DP=114;ExcessHet=3.0103;FS=0.000;MLEAC=1;MLEAF=0.125;MQ=68.91;MQRankSum=0.029;NEGATIVE_TRAIN_SITE;QD=3.40;ReadPosRankSum=-9.550e-01;SOR=0.014;VQSLOD=-3.833e+00;culprit=QD	GT:AD:DP:GQ:PL	0/0:13,0:13:39:0,39,478	0/0:34,3:37:23:0,23,1072	0/0:41,2:43:53:0,53,1261	0/1:16,5:21:99:103,0,460
chr1	124527777	.	A	C	35.82	VQSRTrancheSNP99.90to100.00	AC=1;AF=0.125;AN=8;BaseQRankSum=-6.190e-01;DP=20;ExcessHet=3.0103;FS=0.000;MLEAC=1;MLEAF=0.125;MQ=33.37;MQRankSum=-1.611e+00;QD=4.48;ReadPosRankSum=0.619;SOR=0.307;VQSLOD=-1.238e+01;culprit=MQ	GT:AD:DP:GQ:PGT:PID:PL	0/0:1,0:1:3:.:.:0,3,15	0/0:3,0:3:9:.:.:0,9,91	0/0:7,0:7:21:.:.:0,21,198	0/1:6,2:8:66:0|1:124527777_A_C:66,0,246
chr1	124527779	.	A	G	38.13	VQSRTrancheSNP99.90to100.00	AC=1;AF=0.125;AN=8;BaseQRankSum=-6.190e-01;DP=20;ExcessHet=3.0103;FS=0.000;MLEAC=1;MLEAF=0.125;MQ=33.37;MQRankSum=-1.611e+00;QD=4.77;ReadPosRankSum=0.619;SOR=0.307;VQSLOD=-1.231e+01;culprit=MQ	GT:AD:DP:GQ:PGT:PID:PL	0/0:1,0:1:3:.:.:0,3,15	0/0:3,0:3:9:.:.:0,9,91	0/0:7,0:7:0:.:.:0,0,65	0/1:6,2:8:66:0|1:124527777_A_C:66,0,246
chr1	124528396	.	T	A	33.25	VQSRTrancheSNP99.90to100.00	AC=1;AF=0.125;AN=8;BaseQRankSum=0.00;DP=19;ExcessHet=3.5218;FS=0.000;MLEAC=1;MLEAF=0.125;MQ=32.76;MQRankSum=1.98;QD=4.75;ReadPosRankSum=1.98;SOR=0.892;VQSLOD=-1.288e+01;culprit=MQ	GT:AD:DP:GQ:PL	0/0:2,0:2:6:0,6,57	0/0:6,0:6:0:0,0,167	0/0:4,0:4:12:0,12,167	0/1:5,2:7:62:62,0,145
chr1	124532221	.	G	C	215.67	VQSRTrancheSNP99.90to100.00	AC=3;AF=0.375;AN=8;BaseQRankSum=1.35;DP=894;ExcessHet=5.4407;FS=2.927;MLEAC=3;MLEAF=0.375;MQ=41.13;MQRankSum=1.09;QD=0.31;ReadPosRankSum=-4.990e-01;SOR=0.278;VQSLOD=-8.443e+00;culprit=QD	GT:AD:DP:GQ:PL	0/1:79,8:87:1:1,0,2448	0/1:188,24:212:99:204,0,5710	0/1:361,36:397:42:42,0,11712	0/0:175,17:195:14:0,14,5384
chr1	124532655	.	A	T	47.36	VQSRTrancheSNP99.90to100.00	AC=3;AF=0.375;AN=8;BaseQRankSum=0.00;DP=42;ExcessHet=5.4407;FS=0.000;MLEAC=3;MLEAF=0.375;MQ=27.91;MQRankSum=-8.420e-01;QD=1.97;ReadPosRankSum=-1.242e+00;SOR=0.127;VQSLOD=-1.744e+01;culprit=MQ	GT:AD:DP:GQ:PL	0/1:4,2:6:32:32,0,88	0/1:8,2:10:22:22,0,312	0/1:6,2:8:27:27,0,246	0/0:18,0:18:12:0,12,584
chr1	124532769	.	G	T	26.68	VQSRTrancheSNP99.90to100.00	AC=1;AF=0.125;AN=8;BaseQRankSum=0.447;DP=38;ExcessHet=3.6798;FS=0.000;MLEAC=2;MLEAF=0.250;MQ=25.33;MQRankSum=-1.097e+00;QD=2.43;ReadPosRankSum=-1.097e+00;SOR=0.818;VQSLOD=-1.936e+01;culprit=MQ	GT:AD:DP:GQ:PGT:PID:PL	0/0:5,0:5:0:.:.:0,0,99	0/0:10,0:10:30:.:.:0,30,379	0/0:12,0:12:0:.:.:0,0,418	0/1:9,2:11:54:0|1:124532769_G_T:54,0,385
chr1	124532775	.	C	G	25.66	VQSRTrancheSNP99.90to100.00	AC=1;AF=0.125;AN=8;BaseQRankSum=0.826;DP=44;ExcessHet=3.5218;FS=0.000;MLEAC=1;MLEAF=0.125;MQ=25.07;MQRankSum=-1.266e+00;QD=2.14;ReadPosRankSum=-5.390e-01;SOR=0.693;VQSLOD=-1.965e+01;culprit=MQ	GT:AD:DP:GQ:PGT:PID:PL	0/0:6,0:6:0:.:.:0,0,167	0/0:11,0:11:30:.:.:0,30,450	0/0:15,0:15:3:.:.:0,3,505	0/1:10,2:12:54:0|1:124532769_G_T:54,0,385
chr1	124533122	.	T	G	36.61	VQSRTrancheSNP99.90to100.00	AC=1;AF=0.125;AN=8;BaseQRankSum=0.00;DP=66;ExcessHet=5.5328;FS=0.000;MLEAC=2;MLEAF=0.250;MQ=24.74;MQRankSum=-1.453e+00;QD=2.44;ReadPosRankSum=-9.470e-01;SOR=0.160;VQSLOD=-2.033e+01;culprit=MQ	GT:AD:DP:GQ:PGT:PID:PL	0/0:7,0:7:0:.:.:0,0,163	0/0:22,0:22:0:.:.:0,0,573	0/0:22,0:22:0:.:.:0,0,478	0/1:11,4:15:61:0|1:124533122_T_G:61,0,285
chr1	124534141	.	G	T	61.3	VQSRTrancheSNP99.00to99.90	AC=1;AF=0.125;AN=8;BaseQRankSum=0.393;DP=165;ExcessHet=3.5218;FS=6.728;MLEAC=1;MLEAF=0.125;MQ=43.55;MQRankSum=1.75;QD=1.23;ReadPosRankSum=1.42;SOR=0.760;VQSLOD=-6.228e+00;culprit=QD	GT:AD:DP:GQ:PL	0/0:13,0:13:0:0,0,413	0/0:45,0:45:99:0,120,1800	0/0:52,4:56:41:0,41,1310	0/1:42,8:50:91:91,0,1136
chr1	124534375	.	A	T	64.19	VQSRTrancheSNP99.90to100.00	AC=1;AF=0.125;AN=8;BaseQRankSum=-2.950e-01;DP=209;ExcessHet=4.3933;FS=1.199;MLEAC=1;MLEAF=0.125;MQ=42.67;MQRankSum=1.16;QD=1.28;ReadPosRankSum=-9.070e-01;SOR=0.951;VQSLOD=-7.641e+00;culprit=QD	GT:AD:DP:GQ:PL	0/0:20,0:20:0:0,0,668	0/0:76,0:76:99:0,118,1800	0/0:51,6:62:0:0,0,1751	0/1:43,7:50:90:90,0,1352
chr1	124534492	.	A	T	13.58	VQSRTrancheSNP99.90to100.00	AC=1;AF=0.125;AN=8;BaseQRankSum=1.13;DP=88;ExcessHet=3.0103;FS=4.301;MLEAC=1;MLEAF=0.125;MQ=26.85;MQRankSum=1.03;QD=0.91;ReadPosRankSum=-4.250e-01;SOR=0.061;VQSLOD=-1.859e+01;culprit=MQ	GT:AD:DP:GQ:PL	0/0:6,0:6:18:0,18,251	0/0:27,0:27:24:0,24,885	0/0:40,0:40:99:0,111,1665	0/1:13,2:15:45:45,0,525
chr1	124534836	.	T	C	19.75	VQSRTrancheSNP99.90to100.00	AC=1;AF=0.125;AN=8;BaseQRankSum=0.704;DP=34;ExcessHet=3.5218;FS=0.000;MLEAC=1;MLEAF=0.125;MQ=23.58;MQRankSum=-8.380e-01;QD=1.80;ReadPosRankSum=-7.920e-01;SOR=0.148;VQSLOD=-2.154e+01;culprit=MQ	GT:AD:DP:GQ:PGT:PID:PL	0/0:1,0:1:3:.:.:0,3,30	0/0:8,0:8:18:.:.:0,18,270	0/0:14,0:14:0:.:.:0,0,489	0/1:10,1:11:48:0|1:124534836_T_C:48,0,385
chr1	124535233	.	T	G	413.55	VQSRTrancheSNP99.90to100.00	AC=3;AF=0.375;AN=8;BaseQRankSum=0.619;DP=116;ExcessHet=5.4407;FS=0.000;MLEAC=3;MLEAF=0.375;MQ=23.43;MQRankSum=-5.030e-01;QD=4.87;ReadPosRankSum=0.819;SOR=1.082;VQSLOD=-2.040e+01;culprit=MQ	GT:AD:DP:GQ:PL	0/1:5,5:10:99:100,0,104	0/1:25,12:37:99:228,0,604	0/1:29,9:38:99:119,0,829	0/0:31,0:31:10:0,10,1053
chr1	124538412	.	A	T	30.93	VQSRTrancheSNP99.90to100.00	AC=1;AF=0.125;AN=8;BaseQRankSum=1.07;DP=24;ExcessHet=3.0103;FS=0.000;MLEAC=2;MLEAF=0.250;MQ=33.93;MQRankSum=-1.981e+00;QD=4.42;ReadPosRankSum=1.47;SOR=0.148;VQSLOD=-1.235e+01;culprit=MQ	GT:AD:DP:GQ:PGT:PID:PL	0/0:4,0:4:12:.:.:0,12,129	0/0:5,0:5:0:.:.:0,0,113	0/0:8,0:8:0:.:.:0,0,72	0/1:5,2:7:58:0|1:124538412_A_T:58,0,204
chr1	124538746	.	C	T	39.35	VQSRTrancheSNP99.90to100.00	AC=1;AF=0.125;AN=8;BaseQRankSum=-1.417e+00;DP=642;ExcessHet=3.0103;FS=0.892;MLEAC=1;MLEAF=0.125;MQ=34.90;MQRankSum=1.33;QD=0.24;ReadPosRankSum=-4.550e-01;SOR=0.519;VQSLOD=-1.243e+01;culprit=QD	GT:AD:DP:GQ:PL	0/0:64,0:64:99:0,120,1800	0/0:201,0:201:85:0,85,5049	0/0:214,0:214:23:0,23,5526	0/1:142,21:163:71:71,0,4910
chr1	124538781	.	G	A	75.3	VQSRTrancheSNP99.00to99.90	AC=1;AF=0.125;AN=8;BaseQRankSum=1.13;DP=355;ExcessHet=3.5218;FS=3.819;MLEAC=1;MLEAF=0.125;MQ=44.22;MQRankSum=1.80;QD=0.67;ReadPosRankSum=-6.500e-02;SOR=0.298;VQSLOD=-6.812e+00;culprit=QD	GT:AD:DP:GQ:PL	0/0:38,0:38:43:0,43,1338	0/0:131,0:131:0:0,0,4264	0/0:69,5:74:28:0,28,2712	0/1:98,14:112:99:105,0,3438
chr1	124538798	.	G	T	137.3	VQSRTrancheSNP99.00to99.90	AC=1;AF=0.125;AN=8;BaseQRankSum=0.010;DP=383;ExcessHet=3.5218;FS=2.256;MLEAC=1;MLEAF=0.125;MQ=48.11;MQRankSum=0.483;NEGATIVE_TRAIN_SITE;QD=1.28;ReadPosRankSum=0.972;SOR=0.395;VQSLOD=-5.708e+00;culprit=QD	GT:AD:DP:GQ:PL	0/0:32,0:32:55:0,55,1229	0/0:97,9:106:57:0,57,4021	0/0:135,0:135:0:0,0,3856	0/1:92,15:107:99:167,0,3200
chr1	124538991	.	A	G	85.16	VQSRTrancheSNP99.90to100.00	AC=1;AF=0.125;AN=8;BaseQRankSum=-1.997e+00;DP=171;ExcessHet=3.5218;FS=8.534;MLEAC=1;MLEAF=0.125;MQ=37.28;MQRankSum=0.114;QD=1.67;ReadPosRankSum=-1.030e-01;SOR=0.772;VQSLOD=-9.415e+00;culprit=QD	GT:AD:DP:GQ:PL	0/0:9,0:9:11:0,11,150	0/0:46,0:46:0:0,0,988	0/0:58,0:58:79:0,79,1170	0/1:43,8:53:99:113,0,991
chr1	124538993	.	T	A	27.34	VQSRTrancheSNP99.90to100.00	AC=1;AF=0.125;AN=8;BaseQRankSum=-2.190e-01;DP=230;ExcessHet=3.0103;FS=5.657;MLEAC=1;MLEAF=0.125;MQ=37.32;MQRankSum=0.045;QD=0.47;ReadPosRankSum=-1.639e+00;SOR=0.997;VQSLOD=-1.001e+01;culprit=QD	GT:AD:DP:GQ:PL	0/0:21,0:21:31:0,31,419	0/0:60,0:60:51:0,51,1285	0/0:90,0:90:99:0,120,1800	0/1:50,8:58:59:59,0,1723
chr1	124540376	.	T	A	13.5	VQSRTrancheSNP99.90to100.00	AC=1;AF=0.125;AN=8;BaseQRankSum=0.228;DP=115;ExcessHet=3.5218;FS=12.820;MLEAC=1;MLEAF=0.125;MQ=31.34;MQRankSum=0.123;QD=0.36;ReadPosRankSum=-4.170e-01;SOR=1.408;VQSLOD=-1.456e+01;culprit=MQ	GT:AD:DP:GQ:PGT:PID:PL	0/0:10,0:10:0:.:.:0,0,266	0/0:32,0:32:96:.:.:0,96,1052	0/0:36,0:36:66:.:.:0,66,1075	0/1:33,4:37:43:0|1:124540376_T_A:43,0,1427
chr1	124540378	.	A	T	11.65	VQSRTrancheSNP99.90to100.00	AC=1;AF=0.125;AN=8;BaseQRankSum=0.385;DP=114;ExcessHet=3.0103;FS=12.820;MLEAC=1;MLEAF=0.125;MQ=31.34;MQRankSum=0.123;QD=0.31;ReadPosRankSum=-6.130e-01;SOR=1.408;VQSLOD=-1.463e+01;culprit=MQ	GT:AD:DP:GQ:PGT:PID:PL	0/0:9,0:9:27:.:.:0,27,308	0/0:32,0:32:80:.:.:0,80,997	0/0:36,0:36:51:.:.:0,51,1056	0/1:33,4:37:43:0|1:124540376_T_A:43,0,1427
chr1	124540620	.	T	C	847.61	VQSRTrancheSNP99.90to100.00	AC=7;AF=0.875;AN=8;BaseQRankSum=2.67;DP=33;ExcessHet=3.0103;FS=22.184;MLEAC=7;MLEAF=0.875;MQ=29.12;MQRankSum=1.17;QD=26.49;ReadPosRankSum=-3.190e-01;SOR=6.803;VQSLOD=-5.194e+01;culprit=SOR	GT:AD:DP:GQ:PL	1/1:0,4:4:12:122,12,0	1/1:0,7:7:21:234,21,0	1/1:1,11:12:26:348,26,0	0/1:2,7:9:8:173,0,8
chr1	124540785	.	C	A	15.66	VQSRTrancheSNP99.90to100.00	AC=1;AF=0.125;AN=8;BaseQRankSum=-1.242e+00;DP=23;ExcessHet=3.0103;FS=3.332;MLEAC=1;MLEAF=0.125;MQ=30.97;MQRankSum=0.619;QD=1.96;ReadPosRankSum=-1.465e+00;SOR=0.105;VQSLOD=-1.490e+01;culprit=MQ	GT:AD:DP:GQ:PGT:PID:PL	0/0:1,0:1:3:.:.:0,3,30	0/0:5,0:5:15:.:.:0,15,122	0/0:9,0:9:21:.:.:0,21,315	0/1:6,2:8:46:0|1:124540785_C_A:46,0,246
chr1	124541465	.	C	A	83.25	VQSRTrancheSNP99.90to100.00	AC=1;AF=0.125;AN=8;BaseQRankSum=-7.920e-01;DP=24;ExcessHet=3.0103;FS=0.000;MLEAC=1;MLEAF=0.125;MQ=28.88;MQRankSum=-1.902e+00;QD=11.89;ReadPosRankSum=-6.520e-01;SOR=0.495;VQSLOD=-1.452e+01;culprit=MQ	GT:AD:DP:GQ:PGT:PID:PL	0/0:2,0:2:6:.:.:0,6,57	0/0:12,0:12:36:.:.:0,36,441	0/0:3,0:3:9:.:.:0,9,87	0/1:4,3:7:99:0|1:124541465_C_A:114,0,159
chr1	124541488	.	G	T	76.8	VQSRTrancheSNP99.90to100.00	AC=1;AF=0.125;AN=8;BaseQRankSum=0.00;DP=29;ExcessHet=3.0103;FS=0.000;MLEAC=1;MLEAF=0.125;MQ=31.47;MQRankSum=-2.260e+00;QD=8.53;ReadPosRankSum=0.480;SOR=1.022;VQSLOD=-1.280e+01;culprit=MQ	GT:AD:DP:GQ:PGT:PID:PL	0/0:4,0:4:12:.:.:0,12,133	0/0:13,0:13:39:.:.:0,39,456	0/0:3,0:3:9:.:.:0,9,87	0/1:6,3:9:99:0|1:124541465_C_A:108,0,239
chr1	124541538	.	C	G	52.61	VQSRTrancheSNP99.90to100.00	AC=1;AF=0.125;AN=8;BaseQRankSum=-1.800e-01;DP=61;ExcessHet=3.9794;FS=5.651;MLEAC=2;MLEAF=0.250;MQ=31.09;MQRankSum=1.63;QD=2.51;ReadPosRankSum=0.224;SOR=1.468;VQSLOD=-1.340e+01;culprit=MQ	GT:AD:DP:GQ:PL	0/0:5,0:5:0:0,0,51	0/0:27,0:27:0:0,0,592	0/0:8,0:8:0:0,0,122	0/1:17,4:21:77:77,0,636
chr1	124541545	.	A	G	50.42	VQSRTrancheSNP99.90to100.00	AC=1;AF=0.125;AN=8;BaseQRankSum=-1.268e+00;DP=64;ExcessHet=3.0103;FS=1.837;MLEAC=1;MLEAF=0.125;MQ=30.68;MQRankSum=-2.421e+00;QD=2.29;ReadPosRankSum=0.591;SOR=0.340;VQSLOD=-1.514e+01;culprit=MQ	GT:AD:DP:GQ:PL	0/0:5,0:5:15:0,15,131	0/0:29,0:29:81:0,81,1215	0/0:8,0:8:24:0,24,296	0/1:16,6:22:82:82,0,593
chr1	124541577	.	G	T	39.5	VQSRTrancheSNP99.90to100.00	AC=1;AF=0.125;AN=8;BaseQRankSum=-6.730e-01;DP=56;ExcessHet=3.0103;FS=2.345;MLEAC=1;MLEAF=0.125;MQ=31.23;MQRankSum=-1.989e+00;QD=2.19;ReadPosRankSum=-2.470e-01;SOR=0.211;VQSLOD=-1.450e+01;culprit=MQ	GT:AD:DP:GQ:PL	0/0:4,0:4:12:0,12,133	0/0:26,0:26:72:0,72,1080	0/0:8,0:8:24:0,24,296	0/1:13,5:18:71:71,0,302
chr1	124542062	.	A	T	18.24	VQSRTrancheSNP99.90to100.00	AC=1;AF=0.125;AN=8;BaseQRankSum=-1.036e+00;DP=16;ExcessHet=3.0103;FS=0.000;MLEAC=1;MLEAF=0.125;MQ=37.06;MQRankSum=1.65;QD=3.65;ReadPosRankSum=0.524;SOR=0.368;VQSLOD=-1.014e+01;culprit=QD	GT:AD:DP:GQ:PGT:PID:PL	0/0:2,0:2:6:.:.:0,6,40	0/0:4,0:4:12:.:.:0,12,80	0/0:5,0:5:15:.:.:0,15,96	0/1:3,2:5:49:0|1:124542062_A_T:49,0,143
chr1	124542067	.	A	G	18.24	VQSRTrancheSNP99.90to100.00	AC=1;AF=0.125;AN=8;BaseQRankSum=-1.036e+00;DP=16;ExcessHet=3.0103;FS=0.000;MLEAC=1;MLEAF=0.125;MQ=37.06;MQRankSum=1.65;QD=3.65;ReadPosRankSum=0.126;SOR=0.368;VQSLOD=-1.012e+01;culprit=QD	GT:AD:DP:GQ:PGT:PID:PL	0/0:2,0:2:6:.:.:0,6,40	0/0:4,0:4:12:.:.:0,12,80	0/0:5,0:5:15:.:.:0,15,96	0/1:3,2:5:49:0|1:124542062_A_T:49,0,143
chr1	124543737	.	G	A	268.56	VQSRTrancheSNP99.90to100.00	AC=5;AF=0.625;AN=8;BaseQRankSum=0.00;DP=18;ExcessHet=5.4407;FS=0.000;MLEAC=5;MLEAF=0.625;MQ=29.49;MQRankSum=0.00;QD=14.92;ReadPosRankSum=0.189;SOR=1.179;VQSLOD=-1.014e+01;culprit=MQ	GT:AD:DP:GQ:PL	0/1:1,3:4:13:85,0,13	0/1:3,3:6:80:80,0,80	0/1:3,3:6:73:73,0,91	1/1:0,2:2:6:63,6,0
chr1	124544492	.	T	C	11.64	VQSRTrancheSNP99.90to100.00	AC=1;AF=0.125;AN=8;BaseQRankSum=0.562;DP=161;ExcessHet=3.0103;FS=0.000;MLEAC=1;MLEAF=0.125;MQ=37.73;MQRankSum=-2.867e+00;QD=0.31;ReadPosRankSum=-7.390e-01;SOR=0.021;VQSLOD=-1.074e+01;culprit=QD	GT:AD:DP:GQ:PL	0/0:19,0:19:57:0,57,782	0/0:49,0:49:64:0,64,1844	0/0:56,0:56:69:0,69,2067	0/1:33,4:37:43:43,0,1242
chr1	124544544	.	G	A	149.3	VQSRTrancheSNP99.00to99.90	AC=1;AF=0.125;AN=8;BaseQRankSum=0.389;DP=196;ExcessHet=3.5218;FS=0.000;MLEAC=1;MLEAF=0.125;MQ=58.96;MQRankSum=-2.370e-01;NEGATIVE_TRAIN_SITE;QD=2.37;ReadPosRankSum=-5.700e-01;SOR=0.011;VQSLOD=-2.981e+00;culprit=QD	GT:AD:DP:GQ:PL	0/0:26,0:26:0:0,0,919	0/0:46,2:48:64:0,64,1773	0/0:55,3:58:40:0,40,2337	0/1:53,10:63:99:179,0,2010
chr1	124545665	.	G	T	15.16	VQSRTrancheSNP99.90to100.00	AC=1;AF=0.125;AN=8;BaseQRankSum=-1.924e+00;DP=77;ExcessHet=3.5218;FS=18.243;MLEAC=1;MLEAF=0.125;MQ=22.72;MQRankSum=-5.160e-01;QD=1.08;ReadPosRankSum=0.644;SOR=3.223;VQSLOD=-2.697e+01;culprit=MQ	GT:AD:DP:GQ:PL	0/0:7,0:7:6:0,6,211	0/0:21,0:21:0:0,0,560	0/0:35,0:35:47:0,47,1177	0/1:10,4:14:44:44,0,235
chr1	124545675	.	C	G	190.96	VQSRTrancheSNP99.90to100.00	AC=3;AF=0.375;AN=8;BaseQRankSum=0.616;DP=73;ExcessHet=5.4407;FS=16.098;MLEAC=3;MLEAF=0.375;MQ=26.45;MQRankSum=1.89;QD=3.67;ReadPosRankSum=-1.358e+00;SOR=3.745;VQSLOD=-2.540e+01;culprit=MQ	GT:AD:DP:GQ:PL	0/1:4,3:7:86:104,0,86	0/1:18,3:21:35:35,0,427	0/1:19,5:24:86:86,0,496	0/0:21,0:21:21:0,21,729
chr1	124546917	.	G	C	47.61	VQSRTrancheSNP99.90to100.00	AC=1;AF=0.125;AN=8;BaseQRankSum=1.80;DP=57;ExcessHet=5.5328;FS=2.788;MLEAC=2;MLEAF=0.250;MQ=36.89;MQRankSum=0.829;QD=2.27;ReadPosRankSum=0.654;SOR=1.730;VQSLOD=-9.753e+00;culprit=QD	GT:AD:DP:GQ:PGT:PID:PL	0/0:9,0:9:0:.:.:0,0,292	0/0:13,0:13:0:.:.:0,0,342	0/0:14,0:14:0:.:.:0,0,294	0/1:18,3:21:72:0|1:124546917_G_C:72,0,756
chr1	124546922	.	T	G	47.61	VQSRTrancheSNP99.90to100.00	AC=1;AF=0.125;AN=8;BaseQRankSum=1.80;DP=57;ExcessHet=5.5328;FS=2.788;MLEAC=2;MLEAF=0.250;MQ=36.89;MQRankSum=0.829;QD=2.27;ReadPosRankSum=0.957;SOR=1.730;VQSLOD=-9.831e+00;culprit=QD	GT:AD:DP:GQ:PGT:PID:PL	0/0:9,0:9:0:.:.:0,0,292	0/0:13,0:13:0:.:.:0,0,330	0/0:14,0:14:0:.:.:0,0,294	0/1:18,3:21:72:0|1:124546917_G_C:72,0,756
chr1	124546973	.	C	G	47.03	VQSRTrancheSNP99.90to100.00	AC=1;AF=0.125;AN=8;BaseQRankSum=-8.330e-01;DP=68;ExcessHet=3.5218;FS=1.707;MLEAC=1;MLEAF=0.125;MQ=42.32;MQRankSum=1.51;QD=1.96;ReadPosRankSum=-1.167e+00;SOR=0.734;VQSLOD=-7.934e+00;culprit=QD	GT:AD:DP:GQ:PL	0/0:13,0:13:0:0,0,357	0/0:11,1:12:11:0,11,259	0/0:19,0:19:8:0,8,444	0/1:18,6:24:76:76,0,436
chr1	124548737	.	G	C	71.61	VQSRTrancheSNP99.90to100.00	AC=1;AF=0.125;AN=8;BaseQRankSum=0.385;DP=60;ExcessHet=4.7712;FS=0.000;MLEAC=3;MLEAF=0.375;MQ=24.49;MQRankSum=-2.638e+00;QD=7.16;ReadPosRankSum=-4.310e-01;SOR=0.836;VQSLOD=-1.932e+01;culprit=MQ	GT:AD:DP:GQ:PGT:PID:PL	0/0:3,0:3:0:.:.:0,0,42	0/0:23,0:23:0:.:.:0,0,725	0/0:24,0:24:0:.:.:0,0,699	0/1:7,3:10:96:0|1:124548737_G_C:96,0,430
chr1	124548738	.	A	G	13.86	VQSRTrancheSNP99.90to100.00	AC=1;AF=0.125;AN=8;BaseQRankSum=-1.036e+00;DP=61;ExcessHet=3.5218;FS=0.000;MLEAC=1;MLEAF=0.125;MQ=26.44;MQRankSum=1.00;QD=1.39;ReadPosRankSum=-1.331e+00;SOR=0.223;VQSLOD=-1.883e+01;culprit=MQ	GT:AD:DP:GQ:PGT:PID:PL	0/0:3,0:3:9:.:.:0,9,113	0/0:23,0:23:0:.:.:0,0,725	0/0:24,0:24:30:.:.:0,30,771	0/1:7,3:10:43:1|0:124548737_G_C:43,0,231
chr1	124549104	.	G	C	106.65	VQSRTrancheSNP99.90to100.00	AC=1;AF=0.125;AN=8;BaseQRankSum=-4.940e-01;DP=98;ExcessHet=3.0103;FS=0.000;MLEAC=1;MLEAF=0.125;MQ=35.48;MQRankSum=0.358;QD=5.33;ReadPosRankSum=1.18;SOR=0.627;VQSLOD=-1.076e+01;culprit=MQ	GT:AD:DP:GQ:PL	0/0:5,0:5:12:0,12,180	0/0:36,0:36:66:0,66,1011	0/0:32,0:32:12:0,12,817	0/1:15,5:20:99:138,0,410
chr1	124551164	.	G	A	39.64	VQSRTrancheSNP99.90to100.00	AC=1;AF=0.125;AN=8;BaseQRankSum=2.43;DP=142;ExcessHet=3.0103;FS=15.039;MLEAC=1;MLEAF=0.125;MQ=50.47;MQRankSum=-8.440e-01;NEGATIVE_TRAIN_SITE;QD=0.84;ReadPosRankSum=-2.352e+00;SOR=3.742;VQSLOD=-1.322e+01;culprit=QD	GT:AD:DP:GQ:PGT:PID:PL	0/0:17,0:17:9:.:.:0,9,388	0/0:47,2:49:57:0|1:124551150_G_T:0,57,2089	0/0:29,0:29:87:.:.:0,87,843	0/1:43,4:47:71:0|1:124551150_G_T:71,0,1855
chr1	124551206	.	G	A	44.33	VQSRTrancheSNP99.00to99.90	AC=1;AF=0.125;AN=8;BaseQRankSum=-8.500e-02;DP=116;ExcessHet=3.0103;FS=1.468;MLEAC=1;MLEAF=0.125;MQ=54.54;MQRankSum=1.41;NEGATIVE_TRAIN_SITE;QD=1.85;ReadPosRankSum=-8.190e-01;SOR=1.088;VQSLOD=-3.929e+00;culprit=QD	GT:AD:DP:GQ:PL	0/0:11,0:11:33:0,33,292	0/0:39,3:42:51:0,51,1464	0/0:30,0:30:48:0,48,807	0/1:19,5:24:76:76,0,805
chr1	124555292	.	GA	G	73.63	.	AC=1;AF=0.125;AN=8;BaseQRankSum=0.858;DP=207;ExcessHet=4.3933;FS=0.000;MLEAC=2;MLEAF=0.250;MQ=27.00;MQRankSum=1.50;QD=1.67;ReadPosRankSum=1.67;SOR=0.032	GT:AD:DP:GQ:PL	0/0:15,0:15:0:0,0,376	0/0:56,0:56:43:0,43,1947	0/0:92,0:92:0:0,0,3088	0/1:38,6:44:99:110,0,1439
chr1	124558754	.	C	A	56.16	VQSRTrancheSNP99.90to100.00	AC=1;AF=0.125;AN=8;BaseQRankSum=-1.282e+00;DP=15;ExcessHet=3.0103;FS=0.000;MLEAC=1;MLEAF=0.125;MQ=37.93;MQRankSum=-1.282e+00;QD=11.23;ReadPosRankSum=1.28;SOR=0.223;VQSLOD=-8.213e+00;culprit=MQ	GT:AD:DP:GQ:PL	0/0:1,0:1:3:0,3,15	0/0:3,0:3:9:0,9,79	0/0:6,0:6:0:0,0,99	0/1:1,4:5:15:84,0,15
chr1	124562211	.	T	A	133.51	VQSRTrancheSNP99.90to100.00	AC=3;AF=0.375;AN=8;BaseQRankSum=0.848;DP=370;ExcessHet=5.4407;FS=2.561;MLEAC=3;MLEAF=0.375;MQ=25.98;MQRankSum=1.84;QD=0.50;ReadPosRankSum=0.017;SOR=1.059;VQSLOD=-1.858e+01;culprit=MQ	GT:AD:DP:GQ:PL	0/1:39,8:47:99:110,0,1118	0/1:95,14:109:17:17,0,2775	0/1:100,13:113:40:40,0,2814	0/0:86,11:97:11:0,11,2603
chr1	124566999	.	A	C	34.65	VQSRTrancheSNP99.90to100.00	AC=1;AF=0.125;AN=8;BaseQRankSum=0.00;DP=36;ExcessHet=3.5218;FS=15.563;MLEAC=1;MLEAF=0.125;MQ=31.52;MQRankSum=-5.490e-01;QD=3.85;ReadPosRankSum=0.812;SOR=2.199;VQSLOD=-1.495e+01;culprit=MQ	GT:AD:DP:GQ:PGT:PID:PL	0/0:1,0:1:3:.:.:0,3,30	0/0:13,0:13:39:.:.:0,39,469	0/0:13,0:13:0:.:.:0,0,416	0/1:7,2:9:63:0|1:124566999_A_C:63,0,288
chr1	124567033	.	T	C	61.39	VQSRTrancheSNP99.90to100.00	AC=1;AF=0.125;AN=8;BaseQRankSum=0.00;DP=35;ExcessHet=4.3933;FS=20.792;MLEAC=2;MLEAF=0.250;MQ=30.71;MQRankSum=-1.213e+00;QD=6.14;ReadPosRankSum=-9.840e-01;SOR=2.774;VQSLOD=-1.778e+01;culprit=MQ	GT:AD:DP:GQ:PGT:PID:PL	0/0:1,0:1:3:.:.:0,3,30	0/0:13,0:13:0:.:.:0,0,447	0/0:11,0:11:0:.:.:0,0,292	0/1:7,3:10:87:0|1:124566999_A_C:87,0,285
chr1	124568567	.	C	G	169.81	VQSRTrancheSNP99.00to99.90	AC=1;AF=0.125;AN=8;BaseQRankSum=2.11;DP=848;ExcessHet=3.5218;FS=8.877;MLEAC=1;MLEAF=0.125;MQ=44.38;MQRankSum=-1.181e+00;NEGATIVE_TRAIN_SITE;QD=0.68;ReadPosRankSum=1.73;SOR=1.358;VQSLOD=-6.639e+00;culprit=QD	GT:AD:DP:GQ:PL	0/0:67,6:73:13:0,13,1924	0/0:248,0:248:0:0,0,6434	0/0:275,0:275:71:0,71,7988	0/1:215,33:250:99:198,0,6279
chr1	124570462	.	C	G	197.67	VQSRTrancheSNP99.90to100.00	AC=1;AF=0.125;AN=8;BaseQRankSum=1.18;DP=381;ExcessHet=4.3933;FS=48.084;MLEAC=2;MLEAF=0.250;MQ=29.78;MQRankSum=1.49;QD=1.81;ReadPosRankSum=-2.670e-01;SOR=3.896;VQSLOD=-3.225e+01;culprit=MQ	GT:AD:DP:GQ:PL	0/0:31,0:31:51:0,51,1063	0/0:107,0:107:0:0,0,2994	0/0:131,0:131:0:0,0,3796	0/1:95,14:109:99:225,0,3745
chr1	124570984	.	G	A	35.04	VQSRTrancheSNP99.90to100.00	AC=1;AF=0.125;AN=8;BaseQRankSum=0.00;DP=45;ExcessHet=3.0103;FS=25.611;MLEAC=1;MLEAF=0.125;MQ=30.21;MQRankSum=-9.760e-01;QD=2.19;ReadPosRankSum=-6.720e-01;SOR=3.220;VQSLOD=-2.113e+01;culprit=MQ	GT:AD:DP:GQ:PL	0/0:4,0:4:0:0,0,84	0/0:9,0:9:24:0,24,360	0/0:16,0:16:6:0,6,551	0/1:12,4:16:64:64,0,370
chr1	124571024	.	G	C	18.68	VQSRTrancheSNP99.90to100.00	AC=1;AF=0.125;AN=8;BaseQRankSum=0.00;DP=28;ExcessHet=3.6798;FS=3.310;MLEAC=2;MLEAF=0.250;MQ=29.56;MQRankSum=1.11;QD=1.87;ReadPosRankSum=-1.501e+00;SOR=2.303;VQSLOD=-1.748e+01;culprit=MQ	GT:AD:DP:GQ:PL	0/0:2,0:2:6:0,6,72	0/0:5,0:5:0:0,0,113	0/0:11,0:11:0:0,0,342	0/1:8,2:10:45:45,0,224
chr1	124571197	.	T	A	108.73	VQSRTrancheSNP99.90to100.00	AC=1;AF=0.125;AN=8;BaseQRankSum=0.00;DP=19;ExcessHet=3.0103;FS=0.000;MLEAC=3;MLEAF=0.375;MQ=25.49;MQRankSum=-2.100e-01;QD=18.12;ReadPosRankSum=-1.383e+00;SOR=0.941;VQSLOD=-1.713e+01;culprit=MQ	GT:AD:DP:GQ:PL	0/0:4,0:4:0:0,0,60	0/0:5,0:5:0:0,0,87	0/0:4,0:4:0:0,0,57	0/1:1,5:6:11:133,0,11
chr1	124571245	.	T	C	141.15	VQSRTrancheSNP99.90to100.00	AC=1;AF=0.125;AN=8;BaseQRankSum=0.00;DP=16;ExcessHet=3.0103;FS=4.771;MLEAC=1;MLEAF=0.125;MQ=26.76;MQRankSum=-1.282e+00;QD=23.53;ReadPosRankSum=0.00;SOR=2.494;VQSLOD=-1.910e+01;culprit=MQ	GT:AD:DP:GQ:PGT:PID:PL	0/0:4,0:4:0:.:.:0,0,84	0/0:5,0:5:0:.:.:0,0,125	0/0:1,0:1:3:.:.:0,3,25	0/1:2,4:6:84:0|1:124571245_T_C:162,0,84
chr1	124571247	.	C	T	137.61	VQSRTrancheSNP99.90to100.00	AC=1;AF=0.125;AN=8;BaseQRankSum=0.00;DP=19;ExcessHet=3.0103;FS=4.771;MLEAC=3;MLEAF=0.375;MQ=25.49;MQRankSum=-1.282e+00;QD=22.94;ReadPosRankSum=0.00;SOR=3.258;VQSLOD=-2.418e+01;culprit=MQ	GT:AD:DP:GQ:PGT:PID:PL	0/0:4,0:4:0:.:.:0,0,57	0/0:5,0:5:0:.:.:0,0,99	0/0:4,0:4:0:.:.:0,0,31	0/1:2,4:6:84:0|1:124571245_T_C:162,0,84
chr1	124572468	.	C	T	10069.7	VQSRTrancheSNP99.90to100.00	AC=7;AF=0.875;AN=8;BaseQRankSum=5.22;DP=408;ExcessHet=3.0103;FS=99.915;MLEAC=7;MLEAF=0.875;MQ=30.34;MQRankSum=0.856;QD=25.56;ReadPosRankSum=0.442;SOR=8.844;VQSLOD=-1.087e+02;culprit=SOR	GT:AD:DP:GQ:PL	1/1:2,37:39:55:1097,55,0	1/1:12,96:108:17:2914,17,0	1/1:14,117:135:9:3511,9,0	0/1:23,93:122:99:2579,0,271
chr1	124573849	.	G	T	73.17	VQSRTrancheSNP99.90to100.00	AC=1;AF=0.125;AN=8;BaseQRankSum=0.00;DP=26;ExcessHet=3.6798;FS=0.000;MLEAC=2;MLEAF=0.250;MQ=36.20;MQRankSum=-1.260e-01;QD=14.63;ReadPosRankSum=0.126;SOR=1.022;VQSLOD=-8.435e+00;culprit=MQ	GT:AD:DP:GQ:PL	0/0:3,0:3:9:0,9,125	0/0:4,0:4:0:0,0,84	0/0:14,0:14:0:0,0,501	0/1:2,3:5:63:100,0,63
chr1	124573883	.	G	T	23.69	VQSRTrancheSNP99.90to100.00	AC=1;AF=0.125;AN=8;BaseQRankSum=0.00;DP=35;ExcessHet=3.6798;FS=0.000;MLEAC=2;MLEAF=0.250;MQ=34.97;MQRankSum=0.393;QD=2.63;ReadPosRankSum=1.03;SOR=0.132;VQSLOD=-1.154e+01;culprit=MQ	GT:AD:DP:GQ:PL	0/0:3,0:3:0:0,0,42	0/0:8,0:8:0:0,0,167	0/0:15,0:15:45:0,45,615	0/1:7,2:9:51:51,0,231
chr1	124573941	.	G	C	54.53	VQSRTrancheSNP99.90to100.00	AC=1;AF=0.125;AN=8;BaseQRankSum=-2.660e-01;DP=74;ExcessHet=3.0103;FS=0.000;MLEAC=1;MLEAF=0.125;MQ=35.75;MQRankSum=1.17;QD=2.73;ReadPosRankSum=0.00;SOR=0.693;VQSLOD=-1.108e+01;culprit=MQ	GT:AD:DP:GQ:PL	0/0:6,0:6:18:0,18,130	0/0:14,0:14:12:0,12,290	0/0:34,0:34:60:0,60,782	0/1:14,6:20:86:86,0,344
chr1	124574848	.	A	C	1023.72	VQSRTrancheSNP99.90to100.00	AC=7;AF=0.875;AN=8;BaseQRankSum=1.98;DP=38;ExcessHet=3.0103;FS=13.947;MLEAC=7;MLEAF=0.875;MQ=33.31;MQRankSum=-1.668e+00;QD=26.94;ReadPosRankSum=-1.282e+00;SOR=5.038;VQSLOD=-3.140e+01;culprit=MQ	GT:AD:DP:GQ:PL	1/1:1,4:5:5:132,5,0	1/1:0,7:7:21:244,21,0	1/1:2,17:19:17:537,17,0	0/1:2,5:7:14:141,0,14
chr1	124575564	.	T	G	112.38	VQSRTrancheSNP99.90to100.00	AC=1;AF=0.125;AN=8;BaseQRankSum=-1.141e+00;DP=174;ExcessHet=3.0103;FS=0.000;MLEAC=1;MLEAF=0.125;MQ=31.28;MQRankSum=2.81;QD=2.68;ReadPosRankSum=0.583;SOR=0.693;VQSLOD=-1.444e+01;culprit=MQ	GT:AD:DP:GQ:PGT:PID:PL	0/0:22,0:22:17:.:.:0,17,569	0/0:50,0:50:99:.:.:0,114,1565	0/0:60,0:60:39:.:.:0,39,1611	0/1:36,6:42:99:0|1:124575564_T_G:144,0,1563
chr1	124575997	.	A	T	25.39	VQSRTrancheSNP99.90to100.00	AC=1;AF=0.125;AN=8;BaseQRankSum=1.04;DP=37;ExcessHet=3.5218;FS=3.979;MLEAC=1;MLEAF=0.125;MQ=29.18;MQRankSum=0.524;QD=5.08;ReadPosRankSum=-5.240e-01;SOR=2.245;VQSLOD=-1.645e+01;culprit=MQ	GT:AD:DP:GQ:PL	0/0:6,0:6:18:0,18,212	0/0:12,0:12:20:0,20,391	0/0:14,0:14:0:0,0,372	0/1:3,2:5:55:55,0,105
chr1	124576759	.	G	T	62.22	VQSRTrancheSNP99.00to99.90	AC=1;AF=0.125;AN=8;BaseQRankSum=1.50;DP=155;ExcessHet=3.0103;FS=3.764;MLEAC=1;MLEAF=0.125;MQ=60.48;MQRankSum=2.31;NEGATIVE_TRAIN_SITE;QD=2.30;ReadPosRankSum=0.470;SOR=1.646;VQSLOD=-2.461e+00;culprit=QD	GT:AD:DP:GQ:PGT:PID:PL	0/0:12,0:12:36:.:.:0,36,295	0/0:41,3:44:4:.:.:0,4,1452	0/0:72,0:72:91:.:.:0,91,2206	0/1:22,5:27:93:0|1:124576729_C_T:93,0,768
chr1	124576866	.	C	A	64.68	VQSRTrancheSNP99.00to99.90	AC=1;AF=0.125;AN=8;BaseQRankSum=0.516;DP=88;ExcessHet=3.5218;FS=0.000;MLEAC=1;MLEAF=0.125;MQ=55.22;MQRankSum=0.713;NEGATIVE_TRAIN_SITE;QD=4.62;ReadPosRankSum=0.078;SOR=0.034;VQSLOD=-2.849e+00;culprit=QD	GT:AD:DP:GQ:PGT:PID:PL	0/0:8,0:8:21:.:.:0,21,315	0/0:15,1:16:3:0|1:124576862_A_G:0,3,754	0/0:50,0:50:0:.:.:0,0,1659	0/1:11,3:14:93:0|1:124576866_C_A:93,0,450
chr1	124576904	.	A	G	69.95	VQSRTrancheSNP99.90to100.00	AC=1;AF=0.125;AN=8;BaseQRankSum=0.00;DP=76;ExcessHet=3.5218;FS=0.000;MLEAC=2;MLEAF=0.250;MQ=36.85;MQRankSum=0.276;QD=5.38;ReadPosRankSum=-1.700e-01;SOR=0.124;VQSLOD=-9.518e+00;culprit=MQ	GT:AD:DP:GQ:PGT:PID:PL	0/0:1,0:1:3:.:.:0,3,42	0/0:20,0:20:0:.:.:0,0,585	0/0:42,0:42:1:.:.:0,1,1480	0/1:10,3:13:96:0|1:124576866_C_A:96,0,411
chr1	124578490	.	C	T	48.33	VQSRTrancheSNP99.90to100.00	AC=1;AF=0.125;AN=8;BaseQRankSum=-1.165e+00;DP=270;ExcessHet=3.0103;FS=0.989;MLEAC=1;MLEAF=0.125;MQ=39.98;MQRankSum=1.58;QD=0.43;ReadPosRankSum=-1.910e-01;SOR=0.516;VQSLOD=-9.446e+00;culprit=QD	GT:AD:DP:GQ:PL	0/0:27,2:29:38:0,38,759	0/0:58,0:58:99:0,109,1800	0/0:70,0:70:99:0,120,1800	0/1:98,15:113:80:80,0,2541
chr1	124578557	.	GC	G	688.86	.	AC=3;AF=0.375;AN=8;BaseQRankSum=2.28;DP=189;ExcessHet=5.4407;FS=32.625;MLEAC=3;MLEAF=0.375;MQ=36.26;MQRankSum=-2.065e+00;QD=5.47;ReadPosRankSum=0.602;SOR=4.849	GT:AD:DP:GQ:PGT:PID:PL	0/1:9,2:11:58:0|1:124578557_GC_G:58,0,371	0/1:40,11:51:99:.:.:281,0,1633	0/1:51,13:64:99:0|1:124578557_GC_G:393,0,2068	0/0:60,0:60:55:.:.:0,55,1672
chr1	124578562	.	C	G	817.9	VQSRTrancheSNP99.90to100.00	AC=3;AF=0.375;AN=8;BaseQRankSum=1.94;DP=179;ExcessHet=5.4407;FS=39.357;MLEAC=3;MLEAF=0.375;MQ=43.39;MQRankSum=-9.260e-01;QD=6.54;ReadPosRankSum=0.652;SOR=5.197;VQSLOD=-2.620e+01;culprit=SOR	GT:AD:DP:GQ:PGT:PID:PL	0/1:9,2:11:58:0|1:124578557_GC_G:58,0,371	0/1:37,13:50:99:.:.:401,0,1120	0/1:51,13:64:99:0|1:124578557_GC_G:393,0,2068	0/0:50,3:53:42:.:.:0,42,1522
chr1	124578664	.	T	G	39.88	VQSRTrancheSNP99.90to100.00	AC=1;AF=0.125;AN=8;BaseQRankSum=0.00;DP=39;ExcessHet=3.5218;FS=0.000;MLEAC=1;MLEAF=0.125;MQ=28.79;MQRankSum=1.07;QD=5.70;ReadPosRankSum=1.98;SOR=0.223;VQSLOD=-1.588e+01;culprit=MQ	GT:AD:DP:GQ:PGT:PID:PL	0/0:3,0:3:9:.:.:0,9,99	0/0:11,0:11:0:.:.:0,0,311	0/0:18,0:18:12:.:.:0,12,596	0/1:5,2:7:69:0|1:124578664_T_G:69,0,204
chr1	124578678	.	G	C	40.45	VQSRTrancheSNP99.90to100.00	AC=1;AF=0.125;AN=8;BaseQRankSum=0.00;DP=37;ExcessHet=3.5218;FS=0.000;MLEAC=1;MLEAF=0.125;MQ=28.79;MQRankSum=1.07;QD=5.78;ReadPosRankSum=1.98;SOR=0.223;VQSLOD=-1.586e+01;culprit=MQ	GT:AD:DP:GQ:PGT:PID:PL	0/0:3,0:3:9:.:.:0,9,99	0/0:11,0:11:0:.:.:0,0,311	0/0:16,0:16:6:.:.:0,6,527	0/1:5,2:7:69:0|1:124578664_T_G:69,0,204
chr1	124579371	.	A	T	26.24	VQSRTrancheSNP99.90to100.00	AC=1;AF=0.125;AN=8;BaseQRankSum=0.572;DP=90;ExcessHet=3.0103;FS=0.000;MLEAC=1;MLEAF=0.125;MQ=33.25;MQRankSum=0.127;QD=0.97;ReadPosRankSum=3.17;SOR=0.036;VQSLOD=-1.501e+01;culprit=MQ	GT:AD:DP:GQ:PL	0/0:17,0:17:51:0,51,638	0/0:19,0:19:27:0,27,722	0/0:24,3:27:4:0,4,622	0/1:22,5:27:57:57,0,543
chr1	124584407	.	T	C	21.28	VQSRTrancheSNP99.90to100.00	AC=1;AF=0.125;AN=8;BaseQRankSum=0.00;DP=13;ExcessHet=3.0103;FS=0.000;MLEAC=2;MLEAF=0.250;MQ=24.00;MQRankSum=0.00;QD=7.09;ReadPosRankSum=-9.670e-01;SOR=1.179;VQSLOD=-1.947e+01;culprit=MQ	GT:AD:DP:GQ:PL	0/0:1,0:1:3:0,3,30	0/0:3,0:3:0:0,0,42	0/0:6,0:6:3:0,3,193	0/1:1,2:3:20:48,0,20
chr1	124590558	.	T	C	35.57	VQSRTrancheSNP99.90to100.00	AC=1;AF=0.125;AN=8;BaseQRankSum=-1.150e+00;DP=67;ExcessHet=3.0103;FS=0.000;MLEAC=1;MLEAF=0.125;MQ=35.36;MQRankSum=-2.650e-01;QD=2.96;ReadPosRankSum=-8.600e-02;SOR=0.582;VQSLOD=-1.126e+01;culprit=MQ	GT:AD:DP:GQ:PGT:PID:PL	0/0:4,0:4:12:.:.:0,12,143	0/0:19,0:19:15:.:.:0,15,676	0/0:32,0:32:90:.:.:0,90,1350	0/1:9,3:12:67:1|0:124590556_T_C:67,0,321
chr1	124590830	.	G	C	433.05	VQSRTrancheSNP99.00to99.90	AC=3;AF=0.375;AN=8;BaseQRankSum=0.053;DP=284;ExcessHet=7.2016;FS=19.636;MLEAC=4;MLEAF=0.500;MQ=45.13;MQRankSum=1.83;NEGATIVE_TRAIN_SITE;QD=2.21;ReadPosRankSum=-5.920e-01;SOR=1.250;VQSLOD=-7.353e+00;culprit=QD	GT:AD:DP:GQ:PL	0/1:17,5:22:99:100,0,542	0/1:65,9:74:49:49,0,2432	0/1:83,17:100:99:314,0,3082	0/0:85,0:85:0:0,0,2375
chr1	124591922	.	T	C	89.11	VQSRTrancheSNP99.90to100.00	AC=3;AF=0.375;AN=8;BaseQRankSum=1.30;DP=201;ExcessHet=7.2016;FS=9.329;MLEAC=4;MLEAF=0.500;MQ=31.49;MQRankSum=0.454;QD=0.66;ReadPosRankSum=-1.700e-02;SOR=2.227;VQSLOD=-1.501e+01;culprit=MQ	GT:AD:DP:GQ:PL	0/1:15,2:17:20:20,0,512	0/1:42,5:47:21:21,0,1380	0/1:62,9:71:78:78,0,2077	0/0:66,0:66:0:0,0,1914
chr1	124594379	.	G	A	19.7	VQSRTrancheSNP99.90to100.00	AC=1;AF=0.125;AN=8;BaseQRankSum=0.00;DP=31;ExcessHet=3.0103;FS=0.000;MLEAC=1;MLEAF=0.125;MQ=25.02;MQRankSum=0.637;QD=2.81;ReadPosRankSum=1.18;SOR=0.223;VQSLOD=-1.968e+01;culprit=MQ	GT:AD:DP:GQ:PGT:PID:PL	0/0:3,0:3:9:.:.:0,9,73	0/0:7,0:7:21:.:.:0,21,228	0/0:14,0:14:36:.:.:0,36,540	0/1:5,2:7:51:0|1:124594364_G_C:51,0,165
chr1	124595046	.	C	T	317.04	VQSRTrancheSNP99.90to100.00	AC=3;AF=0.375;AN=8;BaseQRankSum=-3.000e-01;DP=207;ExcessHet=5.4407;FS=63.325;MLEAC=3;MLEAF=0.375;MQ=34.53;MQRankSum=-4.920e-01;QD=2.31;ReadPosRankSum=-1.582e+00;SOR=2.927;VQSLOD=-4.128e+01;culprit=MQ	GT:AD:DP:GQ:PL	0/1:10,5:16:59:59,0,286	0/1:37,15:52:99:103,0,732	0/1:48,22:78:99:189,0,898	0/0:42,5:52:17:0,17,969
chr1	124600233	.	A	C	67.34	VQSRTrancheSNP99.00to99.90	AC=1;AF=0.125;AN=8;BaseQRankSum=-2.435e+00;DP=183;ExcessHet=3.0103;FS=9.951;MLEAC=1;MLEAF=0.125;MQ=49.97;MQRankSum=0.735;NEGATIVE_TRAIN_SITE;QD=1.37;ReadPosRankSum=0.956;SOR=0.061;VQSLOD=-5.320e+00;culprit=QD	GT:AD:DP:GQ:PGT:PID:PL	0/0:15,0:15:42:.:.:0,42,630	0/0:51,0:51:99:.:.:0,120,1800	0/0:62,5:67:28:.:.:0,28,2534	0/1:44,5:49:99:0|1:124600196_T_C:99,0,1778
chr1	124600324	.	G	T	13.44	VQSRTrancheSNP99.90to100.00	AC=1;AF=0.125;AN=8;BaseQRankSum=0.720;DP=46;ExcessHet=3.5218;FS=0.000;MLEAC=1;MLEAF=0.125;MQ=30.84;MQRankSum=-2.580e-01;QD=0.90;ReadPosRankSum=0.606;SOR=0.446;VQSLOD=-1.506e+01;culprit=MQ	GT:AD:DP:GQ:PGT:PID:PL	0/0:3,0:3:6:.:.:0,6,90	0/0:10,0:10:0:.:.:0,0,334	0/0:18,0:18:12:.:.:0,12,656	0/1:13,2:15:42:0|1:124600254_C_G:42,0,582
chr1	124601191	.	T	C	26.71	VQSRTrancheSNP99.90to100.00	AC=1;AF=0.125;AN=8;BaseQRankSum=0.00;DP=16;ExcessHet=3.0103;FS=0.000;MLEAC=1;MLEAF=0.125;MQ=24.15;MQRankSum=-6.300e-02;QD=4.45;ReadPosRankSum=-1.440e+00;SOR=0.693;VQSLOD=-2.010e+01;culprit=MQ	GT:AD:DP:GQ:PL	0/0:1,0:1:3:0,3,42	0/0:5,0:5:15:0,15,105	0/0:4,0:4:12:0,12,95	0/1:3,3:6:57:57,0,65
chr1	124601235	.	T	A	42.25	VQSRTrancheSNP99.90to100.00	AC=1;AF=0.125;AN=8;BaseQRankSum=-8.420e-01;DP=12;ExcessHet=3.0103;FS=0.000;MLEAC=1;MLEAF=0.125;MQ=24.74;MQRankSum=-1.834e+00;QD=7.04;ReadPosRankSum=-4.310e-01;SOR=0.223;VQSLOD=-1.912e+01;culprit=MQ	GT:AD:DP:GQ:PGT:PID:PL	0/0:2,0:2:6:.:.:0,6,40	0/0:2,0:2:6:.:.:0,6,49	0/0:2,0:2:6:.:.:0,6,57	0/1:4,2:6:72:0|1:124601235_T_A:72,0,152
chr1	124602422	.	G	A	54.26	VQSRTrancheSNP99.90to100.00	AC=1;AF=0.125;AN=8;BaseQRankSum=0.431;DP=22;ExcessHet=3.0103;FS=0.000;MLEAC=1;MLEAF=0.125;MQ=29.60;MQRankSum=1.12;QD=6.03;ReadPosRankSum=0.480;SOR=0.593;VQSLOD=-1.464e+01;culprit=MQ	GT:AD:DP:GQ:PL	0/0:2,0:2:6:0,6,57	0/0:3,0:3:9:0,9,99	0/0:8,0:8:24:0,24,308	0/1:6,3:9:85:85,0,141
chr1	124602537	.	G	A	77.39	VQSRTrancheSNP99.90to100.00	AC=1;AF=0.125;AN=8;BaseQRankSum=-1.471e+00;DP=31;ExcessHet=3.6798;FS=0.000;MLEAC=2;MLEAF=0.250;MQ=30.30;MQRankSum=3.09;QD=6.45;ReadPosRankSum=-5.740e-01;SOR=0.368;VQSLOD=-1.441e+01;culprit=MQ	GT:AD:DP:GQ:PGT:PID:PL	0/0:1,0:1:3:.:.:0,3,42	0/0:7,0:7:0:.:.:0,0,34	0/0:11,0:11:0:.:.:0,0,266	0/1:8,4:12:99:0|1:124602537_G_A:103,0,366
chr1	124603002	.	A	G	1803.13	VQSRTrancheSNP99.90to100.00	AC=3;AF=0.375;AN=8;BaseQRankSum=3.01;DP=2219;ExcessHet=7.2016;FS=1.005;MLEAC=3;MLEAF=0.375;MQ=34.19;MQRankSum=-6.525e+00;QD=1.21;ReadPosRankSum=-1.805e+00;SOR=0.574;VQSLOD=-1.481e+01;culprit=MQ	GT:AD:DP:GQ:PL	0/1:230,27:259:99:345,0,7337	0/1:508,57:565:99:613,0,17524	0/1:600,67:667:99:873,0,21147	0/0:719,0:719:0:0,0,18998
chr1	124603036	.	G	C	6695.05	VQSRTrancheSNP99.90to100.00	AC=3;AF=0.375;AN=8;BaseQRankSum=-1.138e+00;DP=2479;ExcessHet=7.2016;FS=1.427;MLEAC=4;MLEAF=0.500;MQ=33.96;MQRankSum=0.102;QD=4.03;ReadPosRankSum=2.17;SOR=0.507;VQSLOD=-1.250e+01;culprit=MQ	GT:AD:DP:GQ:PL	0/1:218,58:276:99:1189,0,6676	0/1:496,137:633:99:2504,0,15134	0/1:587,164:751:99:3032,0,18351	0/0:819,0:819:0:0,0,18800
chr1	124603146	.	A	G	613.9	VQSRTrancheSNP99.90to100.00	AC=3;AF=0.375;AN=8;BaseQRankSum=-3.493e+00;DP=1614;ExcessHet=5.4407;FS=4.593;MLEAC=3;MLEAF=0.375;MQ=33.35;MQRankSum=1.61;QD=0.49;ReadPosRankSum=0.136;SOR=0.228;VQSLOD=-1.280e+01;culprit=MQ	GT:AD:DP:GQ:PL	0/1:175,24:199:99:112,0,5787	0/1:412,43:455:65:65,0,13421	0/1:520,73:593:99:471,0,16796	0/0:366,0:366:99:0,120,1800
chr1	124603436	.	T	A	10.22	VQSRTrancheSNP99.90to100.00	AC=1;AF=0.125;AN=8;BaseQRankSum=-6.740e-01;DP=9;ExcessHet=3.0103;FS=0.000;MLEAC=1;MLEAF=0.125;MQ=24.63;MQRankSum=0.674;QD=5.11;ReadPosRankSum=0.674;SOR=1.447;VQSLOD=-1.918e+01;culprit=MQ	GT:AD:DP:GQ:PGT:PID:PL	0/0:1,0:1:3:.:.:0,3,30	0/0:5,0:5:15:.:.:0,15,197	0/0:1,0:1:3:.:.:0,3,42	0/1:1,1:2:39:0|1:124603423_G_C:39,0,39
chr1	124603437	.	C	A	10.22	VQSRTrancheSNP99.90to100.00	AC=1;AF=0.125;AN=8;BaseQRankSum=-6.740e-01;DP=9;ExcessHet=3.0103;FS=0.000;MLEAC=1;MLEAF=0.125;MQ=24.63;MQRankSum=0.674;QD=5.11;ReadPosRankSum=0.674;SOR=1.447;VQSLOD=-1.918e+01;culprit=MQ	GT:AD:DP:GQ:PGT:PID:PL	0/0:1,0:1:3:.:.:0,3,30	0/0:5,0:5:15:.:.:0,15,197	0/0:1,0:1:3:.:.:0,3,42	0/1:1,1:2:39:0|1:124603423_G_C:39,0,39
chr1	124603621	.	T	C	51.33	VQSRTrancheSNP99.90to100.00	AC=1;AF=0.125;AN=8;BaseQRankSum=1.04;DP=424;ExcessHet=3.0103;FS=4.287;MLEAC=1;MLEAF=0.125;MQ=36.06;MQRankSum=0.832;QD=0.42;ReadPosRankSum=1.15;SOR=1.789;VQSLOD=-1.092e+01;culprit=QD	GT:AD:DP:GQ:PGT:PID:PL	0/0:46,3:49:40:0|1:124603621_T_C:0,40,1955	0/0:102,0:102:99:.:.:0,105,1800	0/0:150,0:150:56:.:.:0,56,5202	0/1:112,10:122:83:0|1:124603621_T_C:83,0,4627
chr1	124603628	.	C	A	51.33	VQSRTrancheSNP99.90to100.00	AC=1;AF=0.125;AN=8;BaseQRankSum=-1.223e+00;DP=371;ExcessHet=3.0103;FS=4.368;MLEAC=1;MLEAF=0.125;MQ=35.82;MQRankSum=0.922;QD=0.43;ReadPosRankSum=1.03;SOR=1.644;VQSLOD=-1.077e+01;culprit=QD	GT:AD:DP:GQ:PGT:PID:PL	0/0:45,3:48:37:0|1:124603621_T_C:0,37,1913	0/0:102,0:102:99:.:.:0,105,1800	0/0:100,0:100:99:.:.:0,120,1800	0/1:110,10:120:83:0|1:124603621_T_C:83,0,4647
chr1	124603683	.	A	G	576.94	VQSRTrancheSNP99.90to100.00	AC=3;AF=0.375;AN=8;BaseQRankSum=0.031;DP=94;ExcessHet=5.4407;FS=15.794;MLEAC=3;MLEAF=0.375;MQ=31.97;MQRankSum=-3.380e-01;QD=8.88;ReadPosRankSum=-2.823e+00;SOR=3.150;VQSLOD=-1.891e+01;culprit=MQ	GT:AD:DP:GQ:PL	0/1:4,6:10:99:101,0,151	0/1:15,9:26:99:191,0,514	0/1:20,11:32:99:252,0,707	0/0:16,0:19:51:0,51,744
chr1	124603723	.	G	A	16.58	VQSRTrancheSNP99.90to100.00	AC=1;AF=0.125;AN=8;BaseQRankSum=1.02;DP=295;ExcessHet=3.0103;FS=1.028;MLEAC=1;MLEAF=0.125;MQ=42.23;MQRankSum=1.94;QD=0.20;ReadPosRankSum=3.39;SOR=0.726;VQSLOD=-9.791e+00;culprit=QD	GT:AD:DP:GQ:PGT:PID:PL	0/0:36,0:36:66:.:.:0,66,1314	0/0:66,0:66:99:.:.:0,120,1800	0/0:101,7:108:12:0|1:124603704_A_T:0,12,3411	0/1:77,8:85:48:0|1:124603704_A_T:48,0,2507
chr1	124603938	.	C	A	14.58	VQSRTrancheSNP99.90to100.00	AC=1;AF=0.125;AN=8;BaseQRankSum=-1.286e+00;DP=148;ExcessHet=3.0103;FS=0.000;MLEAC=1;MLEAF=0.125;MQ=43.04;MQRankSum=1.24;QD=0.38;ReadPosRankSum=1.50;SOR=0.304;VQSLOD=-8.090e+00;culprit=QD	GT:AD:DP:GQ:PL	0/0:8,0:8:24:0,24,308	0/0:42,4:46:15:0,15,1333	0/0:56,0:56:81:0,81,2069	0/1:33,5:38:46:46,0,1020
chr1	124604150	.	T	C	66.41	VQSRTrancheSNP99.00to99.90	AC=1;AF=0.125;AN=8;BaseQRankSum=-4.320e-01;DP=139;ExcessHet=3.5218;FS=6.796;MLEAC=1;MLEAF=0.125;MQ=62.95;MQRankSum=1.05;NEGATIVE_TRAIN_SITE;QD=2.37;ReadPosRankSum=-1.410e+00;SOR=2.074;VQSLOD=-4.049e+00;culprit=QD	GT:AD:DP:GQ:PGT:PID:PL	0/0:19,0:19:0:.:.:0,0,615	0/0:36,2:38:24:0|1:124604109_G_C:0,24,1478	0/0:49,5:54:15:.:.:0,15,1480	0/1:24,4:28:96:0|1:124604150_T_C:96,0,996
chr1	124604152	.	A	C	66.3	VQSRTrancheSNP99.90to100.00	AC=1;AF=0.125;AN=8;BaseQRankSum=0.795;DP=159;ExcessHet=3.5218;FS=0.000;MLEAC=1;MLEAF=0.125;MQ=31.02;MQRankSum=2.65;QD=2.37;ReadPosRankSum=-6.580e-01;SOR=1.179;VQSLOD=-1.408e+01;culprit=MQ	GT:AD:DP:GQ:PGT:PID:PL	0/0:19,0:19:0:.:.:0,0,588	0/0:45,0:45:94:.:.:0,94,1694	0/0:67,0:67:34:.:.:0,34,2226	0/1:24,4:28:96:0|1:124604150_T_C:96,0,996
chr1	124604175	.	A	G	30.3	VQSRTrancheSNP99.90to100.00	AC=1;AF=0.125;AN=8;BaseQRankSum=0.741;DP=123;ExcessHet=3.5218;FS=0.000;MLEAC=1;MLEAF=0.125;MQ=28.82;MQRankSum=2.36;QD=1.21;ReadPosRankSum=-2.558e+00;SOR=1.022;VQSLOD=-1.739e+01;culprit=MQ	GT:AD:DP:GQ:PGT:PID:PL	0/0:18,0:18:0:.:.:0,0,561	0/0:37,0:37:69:.:.:0,69,1355	0/0:43,0:43:99:.:.:0,106,1696	0/1:22,3:25:60:0|1:124604150_T_C:60,0,915
chr1	124608512	.	C	G	502.05	VQSRTrancheSNP99.90to100.00	AC=3;AF=0.375;AN=8;BaseQRankSum=0.00;DP=40;ExcessHet=6.9897;FS=0.000;MLEAC=4;MLEAF=0.500;MQ=33.47;MQRankSum=0.598;QD=16.20;ReadPosRankSum=-5.980e-01;SOR=0.892;VQSLOD=-1.028e+01;culprit=MQ	GT:AD:DP:GQ:PL	0/1:4,4:8:99:115,0,135	0/1:3,3:6:99:103,0,107	0/1:7,10:17:99:314,0,172	0/0:9,0:9:0:0,0,42
chr1	124609648	.	T	A	458.17	VQSRTrancheSNP99.90to100.00	AC=7;AF=0.875;AN=8;BaseQRankSum=0.00;DP=16;ExcessHet=3.0103;FS=0.000;MLEAC=7;MLEAF=0.875;MQ=31.91;MQRankSum=0.00;QD=30.54;ReadPosRankSum=1.38;SOR=3.126;VQSLOD=-2.040e+01;culprit=MQ	GT:AD:DP:GQ:PGT:PID:PL	1/1:0,2:2:6:.:.:70,6,0	1/1:0,5:5:15:.:.:184,15,0	1/1:0,4:4:12:.:.:156,12,0	0/1:2,2:4:39:0|1:124609632_A_T:79,0,39
chr1	124612360	.	A	T	11.69	VQSRTrancheSNP99.90to100.00	AC=1;AF=0.125;AN=8;BaseQRankSum=-2.972e+00;DP=238;ExcessHet=3.0103;FS=5.460;MLEAC=1;MLEAF=0.125;MQ=37.61;MQRankSum=1.46;QD=0.19;ReadPosRankSum=0.424;SOR=1.014;VQSLOD=-9.391e+00;culprit=QD	GT:AD:DP:GQ:PGT:PID:PL	0/0:20,2:22:17:.:.:0,17,774	0/0:73,0:73:78:.:.:0,78,2448	0/0:82,0:82:99:.:.:0,113,1800	0/1:55,6:61:43:0|1:124612339_A_C:43,0,2293
chr1	124612639	.	T	A	54.47	VQSRTrancheSNP99.90to100.00	AC=3;AF=0.375;AN=8;BaseQRankSum=1.09;DP=54;ExcessHet=5.4407;FS=4.976;MLEAC=3;MLEAF=0.375;MQ=30.39;MQRankSum=-5.890e-01;QD=1.36;ReadPosRankSum=-2.315e+00;SOR=1.863;VQSLOD=-1.648e+01;culprit=MQ	GT:AD:DP:GQ:PL	0/1:7,2:9:24:24,0,152	0/1:7,3:10:49:49,0,182	0/1:18,3:21:15:15,0,419	0/0:14,0:14:12:0,12,358
chr1	124612969	.	T	C	30.3	VQSRTrancheSNP99.90to100.00	AC=1;AF=0.125;AN=8;BaseQRankSum=-2.424e+00;DP=101;ExcessHet=3.5218;FS=0.000;MLEAC=1;MLEAF=0.125;MQ=24.12;MQRankSum=1.84;QD=1.89;ReadPosRankSum=-2.224e+00;SOR=1.051;VQSLOD=-2.124e+01;culprit=MQ	GT:AD:DP:GQ:PL	0/0:9,0:9:0:0,0,292	0/0:24,0:24:54:0,54,810	0/0:52,0:52:73:0,73,1928	0/1:12,4:16:60:60,0,275
chr1	124614421	.	A	T	139.61	VQSRTrancheSNP99.90to100.00	AC=1;AF=0.125;AN=8;BaseQRankSum=0.00;DP=43;ExcessHet=3.0103;FS=0.000;MLEAC=3;MLEAF=0.375;MQ=35.03;MQRankSum=1.99;QD=9.97;ReadPosRankSum=-7.230e-01;SOR=0.307;VQSLOD=-1.017e+01;culprit=MQ	GT:AD:DP:GQ:PGT:PID:PL	0/0:8,0:8:0:.:.:0,0,133	0/0:8,0:8:0:.:.:0,0,84	0/0:13,0:13:0:.:.:0,0,91	0/1:9,5:14:99:0|1:124614419_G_T:164,0,315
chr1	124616224	.	T	C	11.42	VQSRTrancheSNP99.90to100.00	AC=1;AF=0.125;AN=8;BaseQRankSum=-1.424e+00;DP=41;ExcessHet=3.0103;FS=4.301;MLEAC=1;MLEAF=0.125;MQ=34.45;MQRankSum=0.434;QD=0.76;ReadPosRankSum=-2.560e-01;SOR=0.061;VQSLOD=-1.222e+01;culprit=MQ	GT:AD:DP:GQ:PGT:PID:PL	0/0:2,0:2:6:.:.:0,6,40	0/0:12,0:12:12:.:.:0,12,180	0/0:12,0:12:24:.:.:0,24,360	0/1:13,2:15:42:0|1:124616207_A_C:42,0,582
chr1	124617571	.	G	T	23.93	VQSRTrancheSNP99.90to100.00	AC=1;AF=0.125;AN=8;BaseQRankSum=-3.357e+00;DP=85;ExcessHet=3.0103;FS=8.239;MLEAC=1;MLEAF=0.125;MQ=32.36;MQRankSum=1.23;QD=1.20;ReadPosRankSum=-1.268e+00;SOR=0.007;VQSLOD=-1.479e+01;culprit=MQ	GT:AD:DP:GQ:PGT:PID:PL	0/0:12,0:12:36:.:.:0,36,451	0/0:21,0:21:6:.:.:0,6,690	0/0:32,0:32:67:.:.:0,67,1241	0/1:17,3:20:55:0|1:124617571_G_T:55,0,705
chr1	124619470	.	G	T	234.37	VQSRTrancheSNP99.90to100.00	AC=3;AF=0.375;AN=8;BaseQRankSum=1.41;DP=497;ExcessHet=7.2016;FS=8.384;MLEAC=4;MLEAF=0.500;MQ=25.33;MQRankSum=0.549;QD=0.66;ReadPosRankSum=0.227;SOR=2.325;VQSLOD=-2.076e+01;culprit=MQ	GT:AD:DP:GQ:PL	0/1:45,7:52:41:41,0,1308	0/1:104,12:116:10:10,0,3070	0/1:162,27:189:99:213,0,4678	0/0:140,0:140:0:0,0,4539
chr1	124622953	.	G	T	17.47	VQSRTrancheSNP99.90to100.00	AC=1;AF=0.125;AN=8;BaseQRankSum=0.00;DP=39;ExcessHet=3.6798;FS=0.000;MLEAC=2;MLEAF=0.250;MQ=33.03;MQRankSum=-1.383e+00;QD=1.94;ReadPosRankSum=0.00;SOR=0.223;VQSLOD=-1.312e+01;culprit=MQ	GT:AD:DP:GQ:PGT:PID:PL	0/0:1,0:1:3:.:.:0,3,42	0/0:10,0:10:0:.:.:0,0,120	0/0:19,0:19:0:.:.:0,0,358	0/1:7,2:9:43:0|1:124622922_T_C:43,0,288
chr1	124623017	.	G	T	50.61	VQSRTrancheSNP99.90to100.00	AC=1;AF=0.125;AN=8;BaseQRankSum=0.586;DP=109;ExcessHet=4.7712;FS=0.000;MLEAC=2;MLEAF=0.250;MQ=27.80;MQRankSum=0.132;QD=1.95;ReadPosRankSum=0.299;SOR=0.954;VQSLOD=-1.683e+01;culprit=MQ	GT:AD:DP:GQ:PL	0/0:12,0:12:0:0,0,84	0/0:38,0:38:0:0,0,1114	0/0:33,0:33:0:0,0,1094	0/1:21,5:26:75:75,0,689
chr1	124623872	.	C	G	21.2	VQSRTrancheSNP99.90to100.00	AC=1;AF=0.125;AN=8;BaseQRankSum=0.674;DP=18;ExcessHet=3.6798;FS=0.000;MLEAC=2;MLEAF=0.250;MQ=26.96;MQRankSum=-4.310e-01;QD=5.30;ReadPosRankSum=-6.740e-01;SOR=0.693;VQSLOD=-1.703e+01;culprit=MQ	GT:AD:DP:GQ:PL	0/0:3,0:3:9:0,9,113	0/0:7,0:7:0:0,0,209	0/0:4,0:4:0:0,0,84	0/1:2,2:4:37:48,0,37
chr1	124623900	.	T	C	18.2	VQSRTrancheSNP99.90to100.00	AC=1;AF=0.125;AN=8;BaseQRankSum=0.00;DP=15;ExcessHet=3.0103;FS=0.000;MLEAC=1;MLEAF=0.125;MQ=26.96;MQRankSum=-4.310e-01;QD=4.55;ReadPosRankSum=-6.740e-01;SOR=0.693;VQSLOD=-1.720e+01;culprit=MQ	GT:AD:DP:GQ:PL	0/0:2,0:2:6:0,6,84	0/0:6,0:6:15:0,15,225	0/0:3,0:3:0:0,0,42	0/1:2,2:4:47:47,0,53
chr1	124625670	.	A	C	47.23	VQSRTrancheSNP99.90to100.00	AC=1;AF=0.125;AN=8;BaseQRankSum=0.696;DP=46;ExcessHet=3.5218;FS=0.000;MLEAC=2;MLEAF=0.250;MQ=29.56;MQRankSum=-2.224e+00;QD=3.37;ReadPosRankSum=1.96;SOR=0.425;VQSLOD=-1.637e+01;culprit=MQ	GT:AD:DP:GQ:PGT:PID:PL	0/0:3,0:3:3:.:.:0,3,45	0/0:5,0:5:3:.:.:0,3,45	0/0:24,0:24:0:.:.:0,0,738	0/1:11,3:14:74:0|1:124625670_A_C:74,0,339
chr1	124625676	.	G	T	66.1	VQSRTrancheSNP99.90to100.00	AC=1;AF=0.125;AN=8;BaseQRankSum=0.00;DP=29;ExcessHet=3.0103;FS=0.000;MLEAC=1;MLEAF=0.125;MQ=24.62;MQRankSum=-6.740e-01;QD=16.52;ReadPosRankSum=-6.740e-01;SOR=2.303;VQSLOD=-2.085e+01;culprit=MQ	GT:AD:DP:GQ:PGT:PID:PL	0/0:3,0:3:3:.:.:0,3,45	0/0:5,0:5:3:.:.:0,3,45	0/0:17,0:17:9:.:.:0,9,135	0/1:2,2:4:95:0|1:124625670_A_C:95,0,113
chr1	124630415	.	GA	G	30.74	.	AC=1;AF=0.125;AN=8;BaseQRankSum=0.00;DP=34;ExcessHet=3.5218;FS=0.000;MLEAC=1;MLEAF=0.125;MQ=34.31;MQRankSum=-6.740e-01;QD=7.69;ReadPosRankSum=-6.740e-01;SOR=0.892	GT:AD:DP:GQ:PL	0/0:5,0:5:15:0,15,156	0/0:3,0:3:9:0,9,118	0/0:22,0:22:0:0,0,501	0/1:2,2:4:69:69,0,69
chr1	124631662	.	GC	G	9409.29	.	AC=7;AF=0.875;AN=8;BaseQRankSum=2.41;DP=372;ExcessHet=3.0103;FS=25.115;MLEAC=7;MLEAF=0.875;MQ=30.86;MQRankSum=6.08;QD=28.95;ReadPosRankSum=9.17;SOR=2.574	GT:AD:DP:GQ:PL	1/1:0,34:34:99:1346,102,0	1/1:0,80:80:99:3234,256,0	1/1:2,94:96:99:3385,211,0	0/1:67,48:115:99:1485,0,103
chr1	124631787	.	A	G	83.53	VQSRTrancheSNP99.90to100.00	AC=3;AF=0.375;AN=8;BaseQRankSum=0.00;DP=95;ExcessHet=7.2016;FS=0.000;MLEAC=4;MLEAF=0.500;MQ=27.97;MQRankSum=1.09;QD=1.42;ReadPosRankSum=1.35;SOR=0.030;VQSLOD=-1.751e+01;culprit=MQ	GT:AD:DP:GQ:PL	0/1:8,3:11:91:91,0,324	0/1:18,2:20:3:3,0,710	0/1:25,3:28:18:18,0,954	0/0:36,0:36:0:0,0,823
chr1	124633823	.	T	G	15.47	VQSRTrancheSNP99.90to100.00	AC=1;AF=0.125;AN=8;BaseQRankSum=-2.323e+00;DP=46;ExcessHet=3.5218;FS=5.898;MLEAC=1;MLEAF=0.125;MQ=34.15;MQRankSum=-7.730e-01;QD=1.03;ReadPosRankSum=-8.800e-02;SOR=0.023;VQSLOD=-1.282e+01;culprit=MQ	GT:AD:DP:GQ:PGT:PID:PL	0/0:6,0:6:18:.:.:0,18,251	0/0:13,0:13:0:.:.:0,0,234	0/0:12,0:12:36:.:.:0,36,489	0/1:13,2:15:45:0|1:124633823_T_G:45,0,539
chr1	124633830	.	C	A	16.74	VQSRTrancheSNP99.90to100.00	AC=1;AF=0.125;AN=8;BaseQRankSum=-1.647e+00;DP=44;ExcessHet=3.5218;FS=5.898;MLEAC=1;MLEAF=0.125;MQ=34.15;MQRankSum=-7.730e-01;QD=1.12;ReadPosRankSum=-6.280e-01;SOR=0.023;VQSLOD=-1.286e+01;culprit=MQ	GT:AD:DP:GQ:PGT:PID:PL	0/0:6,0:6:3:.:.:0,3,193	0/0:13,0:13:0:.:.:0,0,425	0/0:10,0:10:30:.:.:0,30,406	0/1:13,2:15:45:0|1:124633823_T_G:45,0,539
chr1	124638546	.	C	G	20.51	VQSRTrancheSNP99.90to100.00	AC=1;AF=0.125;AN=8;BaseQRankSum=2.76;DP=101;ExcessHet=3.5218;FS=6.560;MLEAC=1;MLEAF=0.125;MQ=37.53;MQRankSum=-1.395e+00;QD=0.93;ReadPosRankSum=-1.822e+00;SOR=2.823;VQSLOD=-1.403e+01;culprit=QD	GT:AD:DP:GQ:PGT:PID:PL	0/0:10,0:10:0:.:.:0,0,240	0/0:20,0:20:14:.:.:0,14,387	0/0:49,0:49:18:.:.:0,18,894	0/1:19,3:22:50:0|1:124638529_C_G:50,0,753
chr1	124639681	.	T	C	29.01	VQSRTrancheSNP99.90to100.00	AC=1;AF=0.125;AN=8;BaseQRankSum=1.14;DP=71;ExcessHet=3.5218;FS=2.932;MLEAC=1;MLEAF=0.125;MQ=32.93;MQRankSum=-7.940e-01;QD=2.42;ReadPosRankSum=2.28;SOR=1.828;VQSLOD=-1.405e+01;culprit=MQ	GT:AD:DP:GQ:PL	0/0:7,0:7:9:0,9,135	0/0:19,0:19:10:0,10,428	0/0:31,0:31:0:0,0,675	0/1:9,3:12:58:58,0,219
chr1	124642813	.	C	A	27.14	VQSRTrancheSNP99.90to100.00	AC=1;AF=0.125;AN=8;BaseQRankSum=-1.036e+00;DP=26;ExcessHet=3.5218;FS=0.000;MLEAC=1;MLEAF=0.125;MQ=26.35;MQRankSum=-1.645e+00;QD=5.43;ReadPosRankSum=1.65;SOR=0.446;VQSLOD=-1.830e+01;culprit=MQ	GT:AD:DP:GQ:PGT:PID:PL	0/0:2,0:2:6:.:.:0,6,31	0/0:6,0:6:15:.:.:0,15,225	0/0:12,0:12:0:.:.:0,0,251	0/1:3,2:5:53:0|1:124642813_C_A:56,0,53
chr1	124643296	.	G	T	18.02	VQSRTrancheSNP99.90to100.00	AC=1;AF=0.125;AN=8;BaseQRankSum=-1.399e+00;DP=63;ExcessHet=3.0103;FS=3.923;MLEAC=1;MLEAF=0.125;MQ=26.13;MQRankSum=0.271;QD=1.00;ReadPosRankSum=-4.870e-01;SOR=0.078;VQSLOD=-1.926e+01;culprit=MQ	GT:AD:DP:GQ:PL	0/0:3,0:3:9:0,9,87	0/0:17,0:17:9:0,9,542	0/0:25,0:25:60:0,60,937	0/1:14,4:18:49:49,0,516
chr1	124643391	.	G	C	11.99	VQSRTrancheSNP99.90to100.00	AC=1;AF=0.125;AN=8;BaseQRankSum=0.856;DP=41;ExcessHet=3.5218;FS=0.000;MLEAC=1;MLEAF=0.125;MQ=29.02;MQRankSum=-2.960e-01;QD=0.80;ReadPosRankSum=-7.200e-02;SOR=0.368;VQSLOD=-1.647e+01;culprit=MQ	GT:AD:DP:GQ:PL	0/0:2,0:2:3:0,3,45	0/0:11,0:11:0:0,0,342	0/0:13,0:13:18:0,18,270	0/1:12,3:15:40:40,0,304
chr1	124643993	.	T	C	32.65	VQSRTrancheSNP99.90to100.00	AC=1;AF=0.125;AN=8;BaseQRankSum=0.319;DP=47;ExcessHet=3.5218;FS=3.090;MLEAC=1;MLEAF=0.125;MQ=34.17;MQRankSum=-5.100e-02;QD=2.72;ReadPosRankSum=-7.940e-01;SOR=2.494;VQSLOD=-1.405e+01;culprit=MQ	GT:AD:DP:GQ:PL	0/0:1,0:1:3:0,3,30	0/0:15,0:15:0:0,0,425	0/0:19,0:19:33:0,33,495	0/1:9,3:12:61:61,0,264
chr1	124644877	.	T	A	403.01	VQSRTrancheSNP99.90to100.00	AC=3;AF=0.375;AN=8;BaseQRankSum=2.70;DP=130;ExcessHet=5.4407;FS=18.639;MLEAC=3;MLEAF=0.375;MQ=39.65;MQRankSum=-2.468e+00;QD=4.33;ReadPosRankSum=0.122;SOR=3.219;VQSLOD=-1.339e+01;culprit=QD	GT:AD:DP:GQ:PL	0/1:8,3:11:44:44,0,243	0/1:38,9:47:99:227,0,1482	0/1:28,7:35:99:166,0,1081	0/0:34,2:36:18:0,18,1424
chr1	124645001	.	A	C	96.67	VQSRTrancheSNP99.90to100.00	AC=1;AF=0.125;AN=8;BaseQRankSum=1.22;DP=65;ExcessHet=3.6798;FS=0.000;MLEAC=2;MLEAF=0.250;MQ=28.46;MQRankSum=1.93;QD=5.37;ReadPosRankSum=0.099;SOR=0.616;VQSLOD=-1.577e+01;culprit=MQ	GT:AD:DP:GQ:PL	0/0:5,0:5:0:0,0,113	0/0:23,0:23:0:0,0,794	0/0:19,0:19:57:0,57,721	0/1:13,5:18:99:124,0,280
chr1	124645715	.	GA	G	28.88	.	AC=1;AF=0.125;AN=8;BaseQRankSum=-1.981e+00;DP=37;ExcessHet=3.0103;FS=0.000;MLEAC=1;MLEAF=0.125;MQ=27.41;MQRankSum=1.07;QD=4.13;ReadPosRankSum=-1.068e+00;SOR=0.446	GT:AD:DP:GQ:PGT:PID:PL	0/0:2,0:2:6:.:.:0,6,84	0/0:10,0:10:30:.:.:0,30,379	0/0:18,0:18:51:.:.:0,51,765	0/1:5,2:7:69:0|1:124645715_GA_G:69,0,319
chr1	124649049	.	G	T	11.96	VQSRTrancheSNP99.90to100.00	AC=1;AF=0.125;AN=8;BaseQRankSum=-2.790e-01;DP=91;ExcessHet=4.3933;FS=0.000;MLEAC=2;MLEAF=0.250;MQ=30.09;MQRankSum=0.00;QD=0.70;ReadPosRankSum=0.075;SOR=0.941;VQSLOD=-1.530e+01;culprit=MQ	GT:AD:DP:GQ:PGT:PID:PL	0/0:9,0:9:27:.:.:0,27,350	0/0:26,0:26:0:.:.:0,0,846	0/0:39,0:39:0:.:.:0,0,1276	0/1:15,2:17:39:0|1:124649049_G_T:39,0,624
chr1	124649091	.	T	C	11.68	VQSRTrancheSNP99.00to99.90	AC=1;AF=0.125;AN=8;BaseQRankSum=0.627;DP=165;ExcessHet=3.0103;FS=15.077;MLEAC=1;MLEAF=0.125;MQ=65.48;MQRankSum=1.78;NEGATIVE_TRAIN_SITE;QD=0.42;ReadPosRankSum=-1.315e+00;SOR=2.448;VQSLOD=-6.358e+00;culprit=QD	GT:AD:DP:GQ:PL	0/0:21,0:21:23:0,23,437	0/0:44,3:47:45:0,45,1039	0/0:60,6:66:22:0,22,2279	0/1:24,4:30:43:43,0,918
chr1	124651309	.	C	T	29.16	VQSRTrancheSNP99.00to99.90	AC=1;AF=0.125;AN=8;BaseQRankSum=-1.695e+00;DP=92;ExcessHet=3.5218;FS=0.000;MLEAC=1;MLEAF=0.125;MQ=58.34;MQRankSum=0.097;NEGATIVE_TRAIN_SITE;QD=1.46;ReadPosRankSum=-9.580e-01;SOR=0.840;VQSLOD=-3.794e+00;culprit=QD	GT:AD:DP:GQ:PL	0/0:15,0:15:0:0,0,423	0/0:19,1:20:50:0,50,614	0/0:31,1:35:68:0,68,979	0/1:16,4:20:57:57,0,470
chr1	124652513	.	GT	G	71.63	.	AC=1;AF=0.125;AN=8;BaseQRankSum=0.809;DP=71;ExcessHet=4.3933;FS=2.307;MLEAC=2;MLEAF=0.250;MQ=32.63;MQRankSum=-7.570e-01;QD=4.48;ReadPosRankSum=0.398;SOR=1.721	GT:AD:DP:GQ:PL	0/0:9,0:9:0:0,0,258	0/0:11,0:11:0:0,0,326	0/0:35,0:35:63:0,63,1238	0/1:11,5:16:99:108,0,293
chr1	124653671	.	T	A	173.67	VQSRTrancheSNP99.90to100.00	AC=1;AF=0.125;AN=8;BaseQRankSum=1.16;DP=172;ExcessHet=4.3933;FS=8.059;MLEAC=2;MLEAF=0.250;MQ=31.24;MQRankSum=-5.800e-02;QD=4.57;ReadPosRankSum=-2.080e-01;SOR=2.833;VQSLOD=-1.662e+01;culprit=MQ	GT:AD:DP:GQ:PGT:PID:PL	0/0:18,0:18:0:.:.:0,0,585	0/0:51,0:51:70:.:.:0,70,1830	0/0:64,0:64:0:.:.:0,0,2232	0/1:31,7:38:99:0|1:124653671_T_A:201,0,1270
chr1	124653682	.	G	T	167.67	VQSRTrancheSNP99.90to100.00	AC=1;AF=0.125;AN=8;BaseQRankSum=0.857;DP=187;ExcessHet=4.3933;FS=7.981;MLEAC=2;MLEAF=0.250;MQ=31.92;MQRankSum=-3.080e-01;QD=4.19;ReadPosRankSum=1.41;SOR=2.914;VQSLOD=-1.680e+01;culprit=MQ	GT:AD:DP:GQ:PGT:PID:PL	0/0:19,0:19:0:.:.:0,0,639	0/0:51,0:51:70:.:.:0,70,1917	0/0:76,0:76:0:.:.:0,0,2459	0/1:33,7:40:99:0|1:124653671_T_A:195,0,1354
chr1	124653748	.	C	T	973.73	VQSRTrancheSNP99.90to100.00	AC=3;AF=0.375;AN=8;BaseQRankSum=-1.324e+00;DP=261;ExcessHet=7.2016;FS=18.514;MLEAC=3;MLEAF=0.375;MQ=34.68;MQRankSum=1.12;QD=6.49;ReadPosRankSum=4.01;SOR=0.428;VQSLOD=-1.628e+01;culprit=MQ	GT:AD:DP:GQ:PGT:PID:PL	0/1:10,6:16:99:0|1:124653745_C_A:205,0,286	0/1:49,14:63:99:.:.:301,0,1823	0/1:50,21:71:99:.:.:494,0,1917	0/0:102,0:102:0:.:.:0,0,2160
chr1	124657408	.	A	G	91.45	VQSRTrancheSNP99.90to100.00	AC=1;AF=0.125;AN=8;BaseQRankSum=-1.036e+00;DP=24;ExcessHet=3.5218;FS=0.000;MLEAC=1;MLEAF=0.125;MQ=25.78;MQRankSum=-1.036e+00;QD=18.29;ReadPosRankSum=-1.036e+00;SOR=1.179;VQSLOD=-1.691e+01;culprit=MQ	GT:AD:DP:GQ:PGT:PID:PL	0/0:2,0:2:6:.:.:0,6,49	0/0:3,0:3:9:.:.:0,9,91	0/0:14,0:14:0:.:.:0,0,300	0/1:2,3:5:99:0|1:124657408_A_G:120,0,113
chr1	124657415	.	A	T	91.45	VQSRTrancheSNP99.90to100.00	AC=1;AF=0.125;AN=8;BaseQRankSum=-8.420e-01;DP=23;ExcessHet=3.5218;FS=0.000;MLEAC=1;MLEAF=0.125;MQ=25.78;MQRankSum=-1.036e+00;QD=18.29;ReadPosRankSum=0.126;SOR=1.179;VQSLOD=-1.659e+01;culprit=MQ	GT:AD:DP:GQ:PGT:PID:PL	0/0:2,0:2:6:.:.:0,6,49	0/0:3,0:3:9:.:.:0,9,65	0/0:13,0:13:0:.:.:0,0,246	0/1:2,3:5:99:0|1:124657408_A_G:120,0,113
chr1	124659010	.	A	T	139.91	VQSRTrancheSNP99.90to100.00	AC=3;AF=0.375;AN=8;BaseQRankSum=0.875;DP=88;ExcessHet=5.4407;FS=9.346;MLEAC=3;MLEAF=0.375;MQ=33.67;MQRankSum=-9.410e-01;QD=2.26;ReadPosRankSum=-1.602e+00;SOR=2.139;VQSLOD=-1.369e+01;culprit=MQ	GT:AD:DP:GQ:PL	0/1:9,2:11:28:28,0,276	0/1:12,3:15:62:62,0,319	0/1:28,8:36:84:84,0,769	0/0:26,0:26:78:0,78,872
chr1	124659128	.	T	C	34.49	VQSRTrancheSNP99.90to100.00	AC=1;AF=0.125;AN=8;BaseQRankSum=-5.950e-01;DP=54;ExcessHet=3.0103;FS=0.000;MLEAC=1;MLEAF=0.125;MQ=41.25;MQRankSum=-7.380e-01;QD=3.14;ReadPosRankSum=-2.965e+00;SOR=0.495;VQSLOD=-8.956e+00;culprit=QD	GT:AD:DP:GQ:PGT:PID:PL	0/0:6,0:6:12:.:.:0,12,180	0/0:14,0:14:30:.:.:0,30,450	0/0:23,0:23:54:.:.:0,54,810	0/1:7,4:11:66:1|0:124659101_A_T:66,0,172
chr1	124659150	.	A	C	11.01	VQSRTrancheSNP99.90to100.00	AC=1;AF=0.125;AN=8;BaseQRankSum=0.00;DP=25;ExcessHet=3.0103;FS=0.000;MLEAC=1;MLEAF=0.125;MQ=27.06;MQRankSum=-6.740e-01;QD=5.50;ReadPosRankSum=0.674;SOR=1.447;VQSLOD=-1.698e+01;culprit=MQ	GT:AD:DP:GQ:PGT:PID:PL	0/0:1,0:1:3:.:.:0,3,42	0/0:5,0:5:0:.:.:0,0,76	0/0:17,0:17:45:.:.:0,45,675	0/1:1,1:2:39:0|1:124659101_A_T:39,0,76
chr1	124660784	.	T	G	4301.59	VQSRTrancheSNP99.90to100.00	AC=7;AF=0.875;AN=8;BaseQRankSum=2.61;DP=193;ExcessHet=3.0103;FS=1.687;MLEAC=7;MLEAF=0.875;MQ=37.59;MQRankSum=-2.650e-01;QD=22.64;ReadPosRankSum=1.88;SOR=0.917;VQSLOD=-7.936e+00;culprit=MQ	GT:AD:DP:GQ:PL	1/1:0,8:8:24:216,24,0	1/1:5,43:48:34:1262,34,0	1/1:9,49:58:10:1422,10,0	0/1:14,62:76:46:1433,0,46
chr1	124662378	.	A	C	1836.7	VQSRTrancheSNP99.90to100.00	AC=5;AF=0.625;AN=8;BaseQRankSum=1.15;DP=80;ExcessHet=5.4407;FS=86.810;MLEAC=5;MLEAF=0.625;MQ=28.16;MQRankSum=0.336;QD=23.25;ReadPosRankSum=-8.700e-01;SOR=8.349;VQSLOD=-9.253e+01;culprit=SOR	GT:AD:DP:GQ:PL	0/1:3,3:6:30:64,0,30	0/1:5,12:17:91:380,0,91	0/1:6,33:39:51:972,0,51	1/1:1,16:17:9:454,9,0
chr1	124663859	.	G	A	16.52	VQSRTrancheSNP99.90to100.00	AC=1;AF=0.125;AN=8;BaseQRankSum=0.453;DP=104;ExcessHet=3.0103;FS=0.000;MLEAC=1;MLEAF=0.125;MQ=37.93;MQRankSum=1.28;QD=0.57;ReadPosRankSum=2.42;SOR=0.010;VQSLOD=-1.094e+01;culprit=QD	GT:AD:DP:GQ:PGT:PID:PL	0/0:8,0:8:24:.:.:0,24,219	0/0:32,0:32:55:.:.:0,55,1229	0/0:33,2:35:15:0|1:124663859_G_A:0,15,1395	0/1:26,3:29:48:0|1:124663859_G_A:48,0,1083
chr1	124663860	.	A	T	16.52	VQSRTrancheSNP99.90to100.00	AC=1;AF=0.125;AN=8;BaseQRankSum=0.442;DP=104;ExcessHet=3.0103;FS=0.000;MLEAC=1;MLEAF=0.125;MQ=37.93;MQRankSum=1.28;QD=0.57;ReadPosRankSum=2.42;SOR=0.010;VQSLOD=-1.094e+01;culprit=QD	GT:AD:DP:GQ:PGT:PID:PL	0/0:8,0:8:24:.:.:0,24,219	0/0:32,0:32:54:.:.:0,54,1203	0/0:33,2:35:15:0|1:124663859_G_A:0,15,1395	0/1:26,3:29:48:0|1:124663859_G_A:48,0,1083
chr1	124664144	.	G	C	718.82	VQSRTrancheSNP99.90to100.00	AC=5;AF=0.625;AN=8;BaseQRankSum=1.61;DP=32;ExcessHet=5.4407;FS=11.392;MLEAC=5;MLEAF=0.625;MQ=30.02;MQRankSum=-1.292e+00;QD=22.46;ReadPosRankSum=-1.542e+00;SOR=4.407;VQSLOD=-2.795e+01;culprit=MQ	GT:AD:DP:GQ:PGT:PID:PL	0/1:3,5:8:54:0|1:124664144_G_C:180,0,54	0/1:1,9:10:9:0|1:124664144_G_C:293,0,9	0/1:5,5:10:99:0|1:124664144_G_C:128,0,117	1/1:0,4:4:12:1|1:124664144_G_C:151,12,0
chr1	124664157	.	T	A	356.39	VQSRTrancheSNP99.90to100.00	AC=5;AF=0.625;AN=8;BaseQRankSum=0.842;DP=11;ExcessHet=5.4407;FS=0.000;MLEAC=5;MLEAF=0.625;MQ=28.80;MQRankSum=0.524;QD=33.02;ReadPosRankSum=-1.282e+00;SOR=3.442;VQSLOD=-2.649e+01;culprit=MQ	GT:AD:DP:GQ:PGT:PID:PL	0/1:0,3:3:60:0|1:124664144_G_C:117,0,60	0/1:1,4:5:24:0|1:124664144_G_C:152,0,24	0/1:0,1:1:30:0|1:124664144_G_C:30,0,101	1/1:0,2:2:6:1|1:124664144_G_C:90,6,0
chr1	124669146	.	C	T	53.5	VQSRTrancheSNP99.90to100.00	AC=1;AF=0.125;AN=8;BaseQRankSum=-3.980e-01;DP=67;ExcessHet=3.0103;FS=0.000;MLEAC=1;MLEAF=0.125;MQ=31.30;MQRankSum=1.02;QD=2.67;ReadPosRankSum=-2.099e+00;SOR=0.627;VQSLOD=-1.474e+01;culprit=MQ	GT:AD:DP:GQ:PL	0/0:6,0:6:0:0,0,99	0/0:18,0:18:12:0,12,464	0/0:23,0:23:27:0,27,663	0/1:15,5:20:83:83,0,357
chr1	124672994	.	G	T	44.33	VQSRTrancheSNP99.90to100.00	AC=1;AF=0.125;AN=8;BaseQRankSum=1.19;DP=546;ExcessHet=3.0103;FS=0.000;MLEAC=1;MLEAF=0.125;MQ=30.02;MQRankSum=-4.700e-02;QD=0.30;ReadPosRankSum=0.571;SOR=0.560;VQSLOD=-1.585e+01;culprit=MQ	GT:AD:DP:GQ:PL	0/0:80,0:80:42:0,42,2506	0/0:147,0:147:99:0,120,1800	0/0:172,0:172:99:0,120,1800	0/1:131,16:147:76:76,0,4567
chr1	124674042	.	C	T	211.9	VQSRTrancheSNP99.90to100.00	AC=3;AF=0.375;AN=8;BaseQRankSum=-4.570e-01;DP=82;ExcessHet=5.4407;FS=4.497;MLEAC=3;MLEAF=0.375;MQ=27.02;MQRankSum=0.483;QD=3.78;ReadPosRankSum=1.10;SOR=1.245;VQSLOD=-1.685e+01;culprit=MQ	GT:AD:DP:GQ:PGT:PID:PL	0/1:2,2:4:47:0|1:124674042_C_T:47,0,78	0/1:11,5:16:99:0|1:124674042_C_T:122,0,427	0/1:29,7:36:77:.:.:77,0,818	0/0:26,0:26:36:.:.:0,36,753
chr1	124674079	.	C	T	159.91	VQSRTrancheSNP99.90to100.00	AC=3;AF=0.375;AN=8;BaseQRankSum=0.944;DP=75;ExcessHet=5.4407;FS=16.591;MLEAC=3;MLEAF=0.375;MQ=28.08;MQRankSum=-3.190e-01;QD=3.55;ReadPosRankSum=0.319;SOR=3.855;VQSLOD=-2.423e+01;culprit=MQ	GT:AD:DP:GQ:PGT:PID:PL	0/1:3,1:4:44:0|1:124674042_C_T:44,0,103	0/1:10,3:13:96:0|1:124674042_C_T:96,0,391	0/1:27,5:32:54:.:.:54,0,736	0/0:26,0:26:36:.:.:0,36,796
chr1	124674091	.	T	G	16.51	VQSRTrancheSNP99.90to100.00	AC=1;AF=0.125;AN=8;BaseQRankSum=-2.027e+00;DP=79;ExcessHet=3.0103;FS=2.694;MLEAC=1;MLEAF=0.125;MQ=27.73;MQRankSum=0.057;QD=0.97;ReadPosRankSum=-8.580e-01;SOR=0.124;VQSLOD=-1.770e+01;culprit=MQ	GT:AD:DP:GQ:PL	0/0:5,0:5:15:0,15,182	0/0:22,0:22:57:0,57,855	0/0:35,0:35:56:0,56,1133	0/1:13,4:17:48:48,0,418
chr1	124674190	.	T	C	13.26	VQSRTrancheSNP99.90to100.00	AC=1;AF=0.125;AN=8;BaseQRankSum=-8.420e-01;DP=21;ExcessHet=3.5218;FS=0.000;MLEAC=1;MLEAF=0.125;MQ=36.65;MQRankSum=0.842;QD=2.21;ReadPosRankSum=0.598;SOR=0.693;VQSLOD=-1.069e+01;culprit=QD	GT:AD:DP:GQ:PL	0/0:2,0:2:6:0,6,57	0/0:6,0:6:0:0,0,167	0/0:7,0:7:21:0,21,280	0/1:3,3:6:42:42,0,70
chr1	124675101	.	G	C	19.62	VQSRTrancheSNP99.90to100.00	AC=1;AF=0.125;AN=8;BaseQRankSum=0.00;DP=45;ExcessHet=3.0103;FS=0.000;MLEAC=1;MLEAF=0.125;MQ=22.40;MQRankSum=1.11;QD=1.51;ReadPosRankSum=1.47;SOR=0.061;VQSLOD=-2.305e+01;culprit=MQ	GT:AD:DP:GQ:PGT:PID:PL	0/0:5,0:5:15:.:.:0,15,182	0/0:9,0:9:27:.:.:0,27,323	0/0:18,0:18:12:.:.:0,12,618	0/1:11,2:13:51:0|1:124675101_G_C:51,0,553
chr1	124675103	.	G	C	19.47	VQSRTrancheSNP99.90to100.00	AC=1;AF=0.125;AN=8;BaseQRankSum=0.640;DP=45;ExcessHet=3.0103;FS=0.000;MLEAC=1;MLEAF=0.125;MQ=22.40;MQRankSum=1.11;QD=1.50;ReadPosRankSum=0.937;SOR=0.061;VQSLOD=-2.280e+01;culprit=MQ	GT:AD:DP:GQ:PGT:PID:PL	0/0:5,0:5:15:.:.:0,15,182	0/0:9,0:9:27:.:.:0,27,323	0/0:18,0:18:51:.:.:0,51,765	0/1:11,2:13:51:0|1:124675101_G_C:51,0,553
chr1	124676338	.	G	T	12.75	VQSRTrancheSNP99.90to100.00	AC=1;AF=0.125;AN=8;BaseQRankSum=-1.068e+00;DP=20;ExcessHet=3.0103;FS=5.441;MLEAC=2;MLEAF=0.250;MQ=22.48;MQRankSum=1.31;QD=1.82;ReadPosRankSum=-1.068e+00;SOR=0.027;VQSLOD=-2.325e+01;culprit=MQ	GT:AD:DP:GQ:PL	0/0:2,0:2:6:0,6,57	0/0:6,0:6:3:0,3,169	0/0:5,0:5:0:0,0,152	0/1:5,2:7:40:40,0,108
chr1	124676602	.	T	A	15.55	VQSRTrancheSNP99.90to100.00	AC=1;AF=0.125;AN=8;BaseQRankSum=1.38;DP=16;ExcessHet=3.0103;FS=0.000;MLEAC=2;MLEAF=0.250;MQ=32.76;MQRankSum=-1.383e+00;QD=3.89;ReadPosRankSum=-4.310e-01;SOR=2.303;VQSLOD=-1.481e+01;culprit=MQ	GT:AD:DP:GQ:PL	0/0:3,0:3:9:0,9,99	0/0:5,0:5:0:0,0,34	0/0:4,0:4:0:0,0,4	0/1:2,2:4:37:42,0,37
chr1	124677028	.	T	A	610.78	VQSRTrancheSNP99.90to100.00	AC=1;AF=0.125;AN=8;BaseQRankSum=-2.947e+00;DP=349;ExcessHet=4.3933;FS=17.259;MLEAC=1;MLEAF=0.125;MQ=31.37;MQRankSum=1.10;QD=6.43;ReadPosRankSum=-2.360e+00;SOR=0.018;VQSLOD=-1.787e+01;culprit=MQ	GT:AD:DP:GQ:PL	0/0:41,0:41:99:0,114,1569	0/0:87,0:87:0:0,0,2817	0/0:122,0:122:0:0,0,3868	0/1:72,23:99:99:635,0,2262
chr1	124681085	.	C	A	31.51	VQSRTrancheSNP99.00to99.90	AC=1;AF=0.125;AN=8;BaseQRankSum=0.253;DP=22;ExcessHet=3.0103;FS=0.000;MLEAC=1;MLEAF=0.125;MQ=42.23;MQRankSum=0.00;QD=6.30;ReadPosRankSum=-5.240e-01;SOR=0.693;VQSLOD=-6.775e+00;culprit=QD	GT:AD:DP:GQ:PL	0/0:1,0:1:3:0,3,42	0/0:7,0:7:21:0,21,181	0/0:8,1:9:17:0,17,282	0/1:2,3:5:25:62,0,25
chr1	124682318	.	T	C	82.09	VQSRTrancheSNP99.90to100.00	AC=3;AF=0.375;AN=8;BaseQRankSum=1.52;DP=39;ExcessHet=7.2016;FS=11.793;MLEAC=4;MLEAF=0.500;MQ=34.90;MQRankSum=-2.511e+00;QD=2.83;ReadPosRankSum=1.33;SOR=3.540;VQSLOD=-1.846e+01;culprit=MQ	GT:AD:DP:GQ:PL	0/1:1,2:3:18:41,0,18	0/1:9,3:12:38:38,0,206	0/1:11,3:14:33:33,0,268	0/0:9,0:9:0:0,0,175
chr1	124686244	.	A	G	19.54	VQSRTrancheSNP99.90to100.00	AC=1;AF=0.125;AN=8;BaseQRankSum=0.00;DP=38;ExcessHet=3.0103;FS=0.000;MLEAC=1;MLEAF=0.125;MQ=30.27;MQRankSum=-1.184e+00;QD=1.63;ReadPosRankSum=1.80;SOR=0.148;VQSLOD=-1.598e+01;culprit=MQ	GT:AD:DP:GQ:PL	0/0:4,0:4:12:0,12,167	0/0:13,0:13:39:0,39,505	0/0:9,0:9:27:0,27,350	0/1:9,3:12:51:51,0,369
chr1	124686283	.	C	G	3013.34	VQSRTrancheSNP99.90to100.00	AC=7;AF=0.875;AN=8;BaseQRankSum=-2.180e-01;DP=87;ExcessHet=3.0103;FS=0.000;MLEAC=7;MLEAF=0.875;MQ=33.26;MQRankSum=1.71;QD=34.64;ReadPosRankSum=-2.408e+00;SOR=6.115;VQSLOD=-5.375e+01;culprit=SOR	GT:AD:DP:GQ:PL	1/1:0,8:8:24:270,24,0	1/1:0,23:23:69:861,69,0	1/1:0,25:25:75:994,75,0	0/1:3,28:31:42:920,0,42
chr1	124691244	.	T	C	80.62	VQSRTrancheSNP99.90to100.00	AC=1;AF=0.125;AN=8;BaseQRankSum=0.00;DP=35;ExcessHet=4.3933;FS=0.000;MLEAC=2;MLEAF=0.250;MQ=29.37;MQRankSum=-3.280e-01;QD=11.52;ReadPosRankSum=-1.068e+00;SOR=0.941;VQSLOD=-1.390e+01;culprit=MQ	GT:AD:DP:GQ:PL	0/0:2,0:2:6:0,6,84	0/0:13,0:13:0:0,0,254	0/0:13,0:13:0:0,0,376	0/1:3,4:7:81:107,0,81
chr1	124691436	.	A	T	46.42	VQSRTrancheSNP99.90to100.00	AC=1;AF=0.125;AN=8;BaseQRankSum=0.00;DP=24;ExcessHet=3.5218;FS=10.000;MLEAC=1;MLEAF=0.125;MQ=28.83;MQRankSum=-6.740e-01;QD=9.28;ReadPosRankSum=-1.645e+00;SOR=2.204;VQSLOD=-1.662e+01;culprit=MQ	GT:AD:DP:GQ:PGT:PID:PL	0/0:4,0:4:12:.:.:0,12,114	0/0:8,0:8:0:.:.:0,0,167	0/0:7,0:7:5:.:.:0,5,182	0/1:3,2:5:75:0|1:124691392_G_C:75,0,120
chr1	124691523	.	T	G	68.8	VQSRTrancheSNP99.90to100.00	AC=1;AF=0.125;AN=8;BaseQRankSum=-1.370e+00;DP=51;ExcessHet=3.6798;FS=3.736;MLEAC=2;MLEAF=0.250;MQ=26.57;MQRankSum=-6.100e-01;QD=5.29;ReadPosRankSum=1.01;SOR=0.086;VQSLOD=-1.798e+01;culprit=MQ	GT:AD:DP:GQ:PGT:PID:PL	0/0:6,0:6:0:.:.:0,0,57	0/0:13,0:13:0:.:.:0,0,311	0/0:19,0:19:15:.:.:0,15,607	0/1:10,3:13:96:0|1:124691506_T_C:96,0,411
chr1	124691534	.	A	G	70.74	VQSRTrancheSNP99.90to100.00	AC=1;AF=0.125;AN=8;BaseQRankSum=-1.178e+00;DP=59;ExcessHet=3.6798;FS=3.736;MLEAC=2;MLEAF=0.250;MQ=26.57;MQRankSum=-6.100e-01;QD=5.44;ReadPosRankSum=-3.100e-01;SOR=0.086;VQSLOD=-1.773e+01;culprit=MQ	GT:AD:DP:GQ:PGT:PID:PL	0/0:7,0:7:0:.:.:0,0,113	0/0:14,0:14:0:.:.:0,0,452	0/0:25,0:25:2:.:.:0,2,796	0/1:10,3:13:96:0|1:124691506_T_C:96,0,411
chr1	124691583	.	C	G	95.33	VQSRTrancheSNP99.90to100.00	AC=1;AF=0.125;AN=8;BaseQRankSum=-1.993e+00;DP=129;ExcessHet=3.0103;FS=0.000;MLEAC=1;MLEAF=0.125;MQ=26.21;MQRankSum=-2.449e+00;QD=2.98;ReadPosRankSum=1.28;SOR=0.634;VQSLOD=-1.902e+01;culprit=MQ	GT:AD:DP:GQ:PGT:PID:PL	0/0:12,0:12:36:.:.:0,36,475	0/0:30,0:30:90:.:.:0,90,1112	0/0:55,0:55:82:.:.:0,82,1981	0/1:27,5:32:99:0|1:124691583_C_G:127,0,1119
chr1	124691756	.	G	C	27.78	VQSRTrancheSNP99.90to100.00	AC=1;AF=0.125;AN=8;BaseQRankSum=1.26;DP=145;ExcessHet=4.3933;FS=23.474;MLEAC=2;MLEAF=0.250;MQ=27.39;MQRankSum=2.98;QD=0.57;ReadPosRankSum=1.71;SOR=3.589;VQSLOD=-2.418e+01;culprit=MQ	GT:AD:DP:GQ:PL	0/0:11,0:11:0:0,0,376	0/0:38,0:38:0:0,0,828	0/0:47,0:47:16:0,16,1533	0/1:44,5:49:55:55,0,1668
chr1	124691824	.	T	C	109.61	VQSRTrancheSNP99.90to100.00	AC=1;AF=0.125;AN=8;BaseQRankSum=0.693;DP=75;ExcessHet=4.7712;FS=9.442;MLEAC=3;MLEAF=0.375;MQ=32.12;MQRankSum=0.617;QD=5.48;ReadPosRankSum=1.86;SOR=3.383;VQSLOD=-1.861e+01;culprit=MQ	GT:AD:DP:GQ:PL	0/0:7,0:7:0:0,0,182	0/0:23,0:23:0:0,0,252	0/0:25,0:25:0:0,0,156	0/1:15,5:20:99:134,0,478
chr1	124692283	.	C	G	3657.9	VQSRTrancheSNP99.00to99.90	AC=5;AF=0.625;AN=8;BaseQRankSum=1.38;DP=145;ExcessHet=5.4407;FS=6.896;MLEAC=5;MLEAF=0.625;MQ=41.69;MQRankSum=2.79;QD=25.40;ReadPosRankSum=1.36;SOR=1.576;VQSLOD=-6.051e+00;culprit=MQ	GT:AD:DP:GQ:PL	0/1:3,9:12:55:306,0,55	0/1:14,29:43:99:905,0,285	0/1:11,30:41:99:1018,0,265	1/1:4,44:48:74:1463,74,0
chr1	124692393	.	T	A	721.75	VQSRTrancheSNP99.90to100.00	AC=5;AF=0.625;AN=8;BaseQRankSum=2.29;DP=28;ExcessHet=5.4407;FS=22.143;MLEAC=5;MLEAF=0.625;MQ=33.80;MQRankSum=1.38;QD=25.78;ReadPosRankSum=0.493;SOR=6.273;VQSLOD=-4.135e+01;culprit=SOR	GT:AD:DP:GQ:PGT:PID:PL	0/1:2,2:4:59:.:.:59,0,78	0/1:2,9:11:57:1|0:124692376_C_G:295,0,57	0/1:2,8:10:19:.:.:276,0,19	1/1:0,3:3:9:.:.:125,9,0
chr1	124692978	.	G	A	121.5	VQSRTrancheSNP99.00to99.90	AC=1;AF=0.125;AN=8;BaseQRankSum=0.516;DP=43;ExcessHet=3.5218;FS=2.105;MLEAC=1;MLEAF=0.125;MQ=44.88;MQRankSum=1.53;NEGATIVE_TRAIN_SITE;QD=13.50;ReadPosRankSum=-2.630e-01;SOR=1.536;VQSLOD=-3.922e+00;culprit=MQRankSum	GT:AD:DP:GQ:PL	0/0:4,0:4:12:0,12,76	0/0:17,0:17:0:0,0,328	0/0:11,0:11:31:0,31,266	0/1:5,4:11:99:148,0,215
chr1	124692980	.	A	T	102.51	VQSRTrancheSNP99.90to100.00	AC=1;AF=0.125;AN=8;BaseQRankSum=-2.070e-01;DP=64;ExcessHet=3.0103;FS=3.090;MLEAC=1;MLEAF=0.125;MQ=32.94;MQRankSum=0.980;QD=9.32;ReadPosRankSum=0.447;SOR=1.981;VQSLOD=-1.193e+01;culprit=MQ	GT:AD:DP:GQ:PGT:PID:PL	0/0:4,0:4:12:.:.:0,12,167	0/0:17,0:17:20:.:.:0,20,490	0/0:32,0:32:38:.:.:0,38,1006	0/1:9,2:11:99:0|1:124692968_T_A:134,0,366
chr1	124692982	.	G	T	109.61	VQSRTrancheSNP99.90to100.00	AC=1;AF=0.125;AN=8;BaseQRankSum=-8.690e-01;DP=74;ExcessHet=4.7712;FS=6.421;MLEAC=3;MLEAF=0.375;MQ=34.12;MQRankSum=1.46;QD=8.43;ReadPosRankSum=-1.053e+00;SOR=2.910;VQSLOD=-1.469e+01;culprit=MQ	GT:AD:DP:GQ:PGT:PID:PL	0/0:5,0:5:0:.:.:0,0,125	0/0:19,0:19:0:.:.:0,0,378	0/0:37,0:37:0:.:.:0,0,874	0/1:9,4:13:99:0|1:124692968_T_A:134,0,366
chr1	124693315	.	A	C	34.34	VQSRTrancheSNP99.90to100.00	AC=1;AF=0.125;AN=8;BaseQRankSum=1.37;DP=108;ExcessHet=3.0103;FS=6.160;MLEAC=1;MLEAF=0.125;MQ=32.47;MQRankSum=2.17;QD=1.72;ReadPosRankSum=-3.710e-01;SOR=2.636;VQSLOD=-1.534e+01;culprit=MQ	GT:AD:DP:GQ:PL	0/0:10,0:10:27:0,27,405	0/0:32,0:32:54:0,54,1066	0/0:46,0:46:99:0,120,1800	0/1:17,3:20:66:66,0,489
chr1	124695288	.	CTCTT	C	51.5	.	AC=1;AF=0.125;AN=8;BaseQRankSum=1.13;DP=149;ExcessHet=3.5218;FS=0.000;MLEAC=1;MLEAF=0.125;MQ=50.15;MQRankSum=-1.896e+00;QD=1.17;ReadPosRankSum=-3.460e-01;SOR=0.831	GT:AD:DP:GQ:PL	0/0:13,0:13:0:0,0,425	0/0:33,2:35:18:0,18,1346	0/0:53,4:57:12:0,12,2167	0/1:39,5:44:90:90,0,1531
chr1	124695341	.	A	T	35.3	VQSRTrancheSNP99.90to100.00	AC=1;AF=0.125;AN=8;BaseQRankSum=0.590;DP=400;ExcessHet=3.5218;FS=3.961;MLEAC=1;MLEAF=0.125;MQ=34.02;MQRankSum=-4.390e-01;QD=0.28;ReadPosRankSum=1.83;SOR=0.172;VQSLOD=-1.331e+01;culprit=MQ	GT:AD:DP:GQ:PGT:PID:PL	0/0:56,0:56:77:.:.:0,77,1885	0/0:118,9:127:0:0|1:124695341_A_T:0,0,4928	0/0:89,0:89:99:.:.:0,120,1800	0/1:118,10:128:65:0|1:124695341_A_T:65,0,4908
chr1	124695342	.	A	T	34.43	VQSRTrancheSNP99.90to100.00	AC=1;AF=0.125;AN=8;BaseQRankSum=0.657;DP=400;ExcessHet=3.0103;FS=3.961;MLEAC=1;MLEAF=0.125;MQ=34.02;MQRankSum=-4.390e-01;QD=0.27;ReadPosRankSum=1.92;SOR=0.172;VQSLOD=-1.339e+01;culprit=MQ	GT:AD:DP:GQ:PGT:PID:PL	0/0:56,0:56:77:.:.:0,77,1885	0/0:118,9:127:3:0|1:124695341_A_T:0,3,4954	0/0:89,0:89:99:.:.:0,120,1800	0/1:118,10:128:65:0|1:124695341_A_T:65,0,4908
chr1	124699069	.	C	G	46.92	VQSRTrancheSNP99.90to100.00	AC=1;AF=0.125;AN=8;BaseQRankSum=0.00;DP=31;ExcessHet=3.0103;FS=0.000;MLEAC=1;MLEAF=0.125;MQ=32.63;MQRankSum=-1.383e+00;QD=11.73;ReadPosRankSum=1.38;SOR=0.693;VQSLOD=-1.171e+01;culprit=MQ	GT:AD:DP:GQ:PGT:PID:PL	0/0:2,0:2:6:.:.:0,6,49	0/0:13,0:13:39:.:.:0,39,329	0/0:12,0:12:36:.:.:0,36,297	0/1:2,2:4:78:0|1:124699069_C_G:78,0,78
chr1	124699979	.	G	C	49.68	VQSRTrancheSNP99.90to100.00	AC=1;AF=0.125;AN=8;BaseQRankSum=0.00;DP=19;ExcessHet=3.5218;FS=4.771;MLEAC=1;MLEAF=0.125;MQ=34.47;MQRankSum=0.00;QD=12.42;ReadPosRankSum=0.00;SOR=2.209;VQSLOD=-1.120e+01;culprit=MQ	GT:AD:DP:GQ:PGT:PID:PL	0/0:1,0:1:3:.:.:0,3,42	0/0:7,0:7:21:.:.:0,21,266	0/0:7,0:7:0:.:.:0,0,195	0/1:2,2:4:78:0|1:124699979_G_C:78,0,78
chr1	124699980	.	C	T	48.13	VQSRTrancheSNP99.90to100.00	AC=1;AF=0.125;AN=8;BaseQRankSum=0.00;DP=19;ExcessHet=3.0103;FS=4.771;MLEAC=1;MLEAF=0.125;MQ=34.47;MQRankSum=0.00;QD=12.03;ReadPosRankSum=0.00;SOR=2.209;VQSLOD=-1.123e+01;culprit=MQ	GT:AD:DP:GQ:PGT:PID:PL	0/0:1,0:1:3:.:.:0,3,42	0/0:7,0:7:21:.:.:0,21,266	0/0:7,0:7:6:.:.:0,6,235	0/1:2,2:4:78:0|1:124699979_G_C:78,0,78
chr1	124700135	.	C	A	44.38	VQSRTrancheSNP99.90to100.00	AC=1;AF=0.125;AN=8;BaseQRankSum=0.928;DP=75;ExcessHet=3.0103;FS=0.000;MLEAC=1;MLEAF=0.125;MQ=30.50;MQRankSum=1.21;QD=2.02;ReadPosRankSum=-1.580e+00;SOR=0.067;VQSLOD=-1.533e+01;culprit=MQ	GT:AD:DP:GQ:PL	0/0:6,0:6:18:0,18,224	0/0:24,0:24:30:0,30,849	0/0:23,0:23:63:0,63,945	0/1:18,4:22:76:76,0,713
chr1	124700268	.	A	T	20.72	VQSRTrancheSNP99.90to100.00	AC=1;AF=0.125;AN=8;BaseQRankSum=0.447;DP=40;ExcessHet=3.5218;FS=0.000;MLEAC=1;MLEAF=0.125;MQ=28.93;MQRankSum=-2.300e-01;QD=1.88;ReadPosRankSum=0.660;SOR=0.086;VQSLOD=-1.634e+01;culprit=MQ	GT:AD:DP:GQ:PGT:PID:PL	0/0:3,0:3:9:.:.:0,9,99	0/0:14,0:14:0:.:.:0,0,465	0/0:11,0:11:27:.:.:0,27,405	0/1:9,2:11:50:0|1:124700268_A_T:50,0,328
chr1	124700335	.	C	G	214.31	VQSRTrancheSNP99.00to99.90	AC=1;AF=0.125;AN=8;BaseQRankSum=0.778;DP=133;ExcessHet=4.3933;FS=0.000;MLEAC=1;MLEAF=0.125;MQ=45.37;MQRankSum=-3.130e-01;NEGATIVE_TRAIN_SITE;QD=7.39;ReadPosRankSum=-1.273e+00;SOR=0.478;VQSLOD=-5.454e+00;culprit=QD	GT:AD:DP:GQ:PL	0/0:13,0:13:0:0,0,376	0/0:25,0:29:94:0,94,1131	0/0:60,0:60:0:0,0,2064	0/1:22,7:29:99:231,0,718
chr1	124702378	.	A	T	122.7	VQSRTrancheSNP99.90to100.00	AC=3;AF=0.375;AN=8;BaseQRankSum=0.00;DP=90;ExcessHet=5.4407;FS=0.000;MLEAC=3;MLEAF=0.375;MQ=25.36;MQRankSum=0.842;QD=1.89;ReadPosRankSum=1.04;SOR=0.446;VQSLOD=-1.947e+01;culprit=MQ	GT:AD:DP:GQ:PL	0/1:3,2:5:41:41,0,62	0/1:23,3:26:7:7,0,636	0/1:27,7:34:99:108,0,760	0/0:25,0:25:33:0,33,949
chr1	124703866	.	C	G	179.03	VQSRTrancheSNP99.90to100.00	AC=3;AF=0.375;AN=8;BaseQRankSum=0.00;DP=113;ExcessHet=5.4407;FS=34.888;MLEAC=3;MLEAF=0.375;MQ=35.98;MQRankSum=1.31;QD=2.11;ReadPosRankSum=1.24;SOR=5.310;VQSLOD=-2.968e+01;culprit=QD	GT:AD:DP:GQ:PL	0/1:6,2:8:50:50,0,154	0/1:25,2:27:2:2,0,700	0/1:42,8:50:99:159,0,1384	0/0:25,3:28:39:0,39,837
chr1	124703971	.	A	C	18.83	VQSRTrancheSNP99.90to100.00	AC=1;AF=0.125;AN=8;BaseQRankSum=0.749;DP=70;ExcessHet=3.5218;FS=14.819;MLEAC=1;MLEAF=0.125;MQ=28.93;MQRankSum=0.844;QD=1.34;ReadPosRankSum=-2.188e+00;SOR=2.200;VQSLOD=-1.855e+01;culprit=MQ	GT:AD:DP:GQ:PGT:PID:PL	0/0:8,0:8:8:.:.:0,8,251	0/0:17,0:17:0:.:.:0,0,555	0/0:31,0:31:51:.:.:0,51,1094	0/1:12,2:14:48:0|1:124703971_A_C:48,0,500
chr1	124703973	.	G	A	20.73	VQSRTrancheSNP99.90to100.00	AC=1;AF=0.125;AN=8;BaseQRankSum=-1.352e+00;DP=70;ExcessHet=4.3933;FS=14.819;MLEAC=2;MLEAF=0.250;MQ=28.93;MQRankSum=0.844;QD=1.48;ReadPosRankSum=-2.188e+00;SOR=2.200;VQSLOD=-1.852e+01;culprit=MQ	GT:AD:DP:GQ:PGT:PID:PL	0/0:8,0:8:0:.:.:0,0,239	0/0:17,0:17:0:.:.:0,0,417	0/0:31,0:31:22:.:.:0,22,1075	0/1:12,2:14:48:0|1:124703971_A_C:48,0,500
chr1	124705365	.	T	A	136.49	VQSRTrancheSNP99.90to100.00	AC=1;AF=0.125;AN=8;BaseQRankSum=-1.473e+00;DP=251;ExcessHet=3.0103;FS=0.000;MLEAC=1;MLEAF=0.125;MQ=34.40;MQRankSum=-3.512e+00;QD=2.10;ReadPosRankSum=1.39;SOR=0.719;VQSLOD=-1.307e+01;culprit=MQ	GT:AD:DP:GQ:PL	0/0:23,0:23:12:0,12,691	0/0:71,0:71:99:0,120,1800	0/0:92,0:92:99:0,120,1800	0/1:53,12:65:99:168,0,1434
chr1	124705431	.	T	A	801.05	VQSRTrancheSNP99.90to100.00	AC=3;AF=0.375;AN=8;BaseQRankSum=0.773;DP=236;ExcessHet=7.2016;FS=1.783;MLEAC=4;MLEAF=0.500;MQ=37.05;MQRankSum=0.491;QD=5.34;ReadPosRankSum=1.71;SOR=0.507;VQSLOD=-9.967e+00;culprit=MQ	GT:AD:DP:GQ:PGT:PID:PL	0/1:14,2:16:42:0|1:124705431_T_A:42,0,453	0/1:46,8:54:99:0|1:124705431_T_A:198,0,1781	0/1:61,19:80:99:0|1:124705431_T_A:591,0,2313	0/0:84,0:84:0:.:.:0,0,1957
chr1	124705436	.	T	A	864.05	VQSRTrancheSNP99.90to100.00	AC=3;AF=0.375;AN=8;BaseQRankSum=0.549;DP=193;ExcessHet=7.2016;FS=0.000;MLEAC=4;MLEAF=0.500;MQ=37.57;MQRankSum=0.674;QD=7.02;ReadPosRankSum=0.780;SOR=0.643;VQSLOD=-9.055e+00;culprit=MQ	GT:AD:DP:GQ:PGT:PID:PL	0/1:7,2:9:57:0|1:124705431_T_A:57,0,331	0/1:38,8:46:99:0|1:124705431_T_A:219,0,1593	0/1:49,19:68:99:0|1:124705431_T_A:618,0,2089	0/0:69,0:69:0:.:.:0,0,1605
chr1	124705443	.	A	G	21.7	VQSRTrancheSNP99.90to100.00	AC=1;AF=0.125;AN=8;BaseQRankSum=1.37;DP=166;ExcessHet=4.3933;FS=9.449;MLEAC=2;MLEAF=0.250;MQ=35.24;MQRankSum=-1.099e+00;QD=0.54;ReadPosRankSum=-1.782e+00;SOR=3.258;VQSLOD=-1.735e+01;culprit=QD	GT:AD:DP:GQ:PGT:PID:PL	0/0:11,0:11:0:.:.:0,0,258	0/0:45,0:45:0:.:.:0,0,1349	0/0:70,0:70:61:.:.:0,61,2261	0/1:36,4:40:49:0|1:124705443_A_G:49,0,1624
chr1	124705689	.	G	A	478.05	VQSRTrancheSNP99.90to100.00	AC=3;AF=0.375;AN=8;BaseQRankSum=0.257;DP=287;ExcessHet=7.2016;FS=1.674;MLEAC=4;MLEAF=0.500;MQ=34.54;MQRankSum=-3.800e-02;QD=2.63;ReadPosRankSum=1.27;SOR=0.904;VQSLOD=-1.184e+01;culprit=MQ	GT:AD:DP:GQ:PL	0/1:15,5:20:57:57,0,469	0/1:75,13:88:99:244,0,2329	0/1:63,11:74:99:207,0,2215	0/0:103,0:103:0:0,0,2435
chr1	124705698	.	G	T	30.34	VQSRTrancheSNP99.90to100.00	AC=1;AF=0.125;AN=8;BaseQRankSum=-7.000e-02;DP=219;ExcessHet=3.0103;FS=4.460;MLEAC=1;MLEAF=0.125;MQ=34.66;MQRankSum=0.195;QD=0.56;ReadPosRankSum=-5.390e-01;SOR=1.914;VQSLOD=-1.212e+01;culprit=MQ	GT:AD:DP:GQ:PGT:PID:PL	0/0:24,0:24:54:.:.:0,54,810	0/0:76,0:76:99:.:.:0,120,1800	0/0:65,0:65:99:.:.:0,117,1800	0/1:49,5:54:62:0|1:124705658_G_T:62,0,2042
chr1	124705705	.	T	A	36.33	VQSRTrancheSNP99.90to100.00	AC=1;AF=0.125;AN=8;BaseQRankSum=1.56;DP=204;ExcessHet=3.0103;FS=0.000;MLEAC=1;MLEAF=0.125;MQ=34.79;MQRankSum=0.183;QD=0.81;ReadPosRankSum=0.821;SOR=1.056;VQSLOD=-1.182e+01;culprit=MQ	GT:AD:DP:GQ:PGT:PID:PL	0/0:18,0:18:42:.:.:0,42,630	0/0:76,0:76:99:.:.:0,120,1800	0/0:65,0:65:99:.:.:0,117,1800	0/1:42,3:45:68:0|1:124705658_G_T:68,0,1958
chr1	124705722	.	G	T	45.33	VQSRTrancheSNP99.90to100.00	AC=1;AF=0.125;AN=8;BaseQRankSum=1.60;DP=188;ExcessHet=3.0103;FS=0.000;MLEAC=1;MLEAF=0.125;MQ=35.74;MQRankSum=0.609;QD=1.37;ReadPosRankSum=0.554;SOR=0.336;VQSLOD=-1.145e+01;culprit=QD	GT:AD:DP:GQ:PGT:PID:PL	0/0:14,0:14:36:.:.:0,36,540	0/0:76,0:76:61:.:.:0,61,2240	0/0:65,0:65:99:.:.:0,117,1800	0/1:29,4:33:77:0|1:124705658_G_T:77,0,1206
chr1	124705728	.	C	T	783.05	VQSRTrancheSNP99.90to100.00	AC=3;AF=0.375;AN=8;BaseQRankSum=-1.297e+00;DP=208;ExcessHet=7.2016;FS=10.421;MLEAC=4;MLEAF=0.500;MQ=35.81;MQRankSum=-4.470e-01;QD=6.12;ReadPosRankSum=-2.570e-01;SOR=0.336;VQSLOD=-1.043e+01;culprit=MQ	GT:AD:DP:GQ:PL	0/1:7,4:11:52:52,0,251	0/1:47,18:65:99:322,0,1558	0/1:31,21:52:99:439,0,957	0/0:78,0:78:0:0,0,968
chr1	124705837	.	CA	C	23.32	.	AC=1;AF=0.125;AN=8;BaseQRankSum=1.56;DP=130;ExcessHet=3.0103;FS=32.660;MLEAC=1;MLEAF=0.125;MQ=47.79;MQRankSum=1.19;QD=0.90;ReadPosRankSum=-7.340e-01;SOR=3.894	GT:AD:DP:GQ:PL	0/0:17,0:17:48:0,48,720	0/0:32,2:34:28:0,28,1206	0/0:52,0:52:99:0,118,1800	0/1:22,4:26:64:64,0,687
chr1	124706573	.	C	A	48.34	VQSRTrancheSNP99.00to99.90	AC=1;AF=0.125;AN=8;BaseQRankSum=1.45;DP=289;ExcessHet=3.0103;FS=6.128;MLEAC=1;MLEAF=0.125;MQ=49.02;MQRankSum=0.129;NEGATIVE_TRAIN_SITE;QD=0.82;ReadPosRankSum=-1.191e+00;SOR=1.602;VQSLOD=-4.461e+00;culprit=QD	GT:AD:DP:GQ:PL	0/0:18,0:18:38:0,38,591	0/0:59,4:63:44:0,44,2100	0/0:146,0:146:33:0,33,4553	0/1:52,7:61:80:80,0,1798
chr1	124706776	.	T	A	349.01	VQSRTrancheSNP99.90to100.00	AC=3;AF=0.375;AN=8;BaseQRankSum=-2.130e-01;DP=136;ExcessHet=5.4407;FS=0.000;MLEAC=3;MLEAF=0.375;MQ=38.56;MQRankSum=1.47;QD=3.32;ReadPosRankSum=0.092;SOR=0.693;VQSLOD=-9.328e+00;culprit=QD	GT:AD:DP:GQ:PL	0/1:12,2:14:7:7,0,307	0/1:37,18:55:99:342,0,1088	0/1:31,5:36:33:33,0,879	0/0:28,3:31:13:0,13,800
chr1	124708035	.	T	A	82.7	VQSRTrancheSNP99.00to99.90	AC=1;AF=0.125;AN=8;BaseQRankSum=-1.570e+00;DP=142;ExcessHet=4.3933;FS=7.209;MLEAC=2;MLEAF=0.250;MQ=49.11;MQRankSum=0.733;NEGATIVE_TRAIN_SITE;QD=2.67;ReadPosRankSum=1.07;SOR=1.331;VQSLOD=-3.516e+00;culprit=QD	GT:AD:DP:GQ:PL	0/0:17,2:19:22:0,22,458	0/0:43,0:43:0:0,0,490	0/0:49,0:49:0:0,0,1014	0/1:21,10:31:99:110,0,456
chr1	124715806	.	A	C	10.98	VQSRTrancheSNP99.90to100.00	AC=1;AF=0.125;AN=8;BaseQRankSum=-1.383e+00;DP=16;ExcessHet=3.6798;FS=0.000;MLEAC=2;MLEAF=0.250;MQ=41.02;MQRankSum=1.38;QD=2.74;ReadPosRankSum=-1.383e+00;SOR=0.105;VQSLOD=-8.188e+00;culprit=QD	GT:AD:DP:GQ:PL	0/0:2,0:2:6:0,6,72	0/0:2,0:2:0:0,0,26	0/0:8,0:8:0:0,0,239	0/1:2,2:4:37:37,0,66
chr1	124717029	.	G	A	64.02	VQSRTrancheSNP99.90to100.00	AC=3;AF=0.375;AN=8;BaseQRankSum=2.55;DP=185;ExcessHet=5.4407;FS=29.073;MLEAC=4;MLEAF=0.500;MQ=33.89;MQRankSum=-1.016e+00;QD=0.50;ReadPosRankSum=-1.320e-01;SOR=4.866;VQSLOD=-2.780e+01;culprit=MQ	GT:AD:DP:GQ:PGT:PID:PL	0/1:15,3:18:72:0|1:124716998_C_A:72,0,671	0/1:36,3:39:12:0|1:124717029_G_A:12,0,1569	0/1:65,6:71:10:.:.:10,0,3078	0/0:56,0:56:1:.:.:0,1,1536
chr1	124717039	.	A	T	197.11	VQSRTrancheSNP99.90to100.00	AC=3;AF=0.375;AN=8;BaseQRankSum=3.38;DP=182;ExcessHet=7.2016;FS=36.231;MLEAC=4;MLEAF=0.500;MQ=33.12;MQRankSum=-8.320e-01;QD=1.59;ReadPosRankSum=-1.896e+00;SOR=5.421;VQSLOD=-3.466e+01;culprit=MQ	GT:AD:DP:GQ:PGT:PID:PL	0/1:14,2:16:36:0|1:124716998_C_A:36,0,593	0/1:34,3:37:18:0|1:124717029_G_A:18,0,1488	0/1:62,9:71:99:.:.:173,0,2380	0/0:57,0:57:0:.:.:0,0,1114
chr1	124718312	.	C	G	43.61	VQSRTrancheSNP99.90to100.00	AC=1;AF=0.125;AN=8;BaseQRankSum=-6.740e-01;DP=20;ExcessHet=3.0103;FS=0.000;MLEAC=1;MLEAF=0.125;MQ=25.59;MQRankSum=1.04;QD=8.72;ReadPosRankSum=1.65;SOR=0.368;VQSLOD=-1.789e+01;culprit=MQ	GT:AD:DP:GQ:PGT:PID:PL	0/0:5,0:5:15:.:.:0,15,144	0/0:4,0:4:12:.:.:0,12,141	0/0:6,0:6:18:.:.:0,18,190	0/1:3,2:5:75:0|1:124718312_C_G:75,0,120
chr1	124718324	.	A	C	43.61	VQSRTrancheSNP99.90to100.00	AC=1;AF=0.125;AN=8;BaseQRankSum=-8.420e-01;DP=20;ExcessHet=3.0103;FS=0.000;MLEAC=1;MLEAF=0.125;MQ=25.59;MQRankSum=1.04;QD=8.72;ReadPosRankSum=1.65;SOR=0.368;VQSLOD=-1.789e+01;culprit=MQ	GT:AD:DP:GQ:PGT:PID:PL	0/0:5,0:5:15:.:.:0,15,144	0/0:4,0:4:12:.:.:0,12,141	0/0:6,0:6:18:.:.:0,18,190	0/1:3,2:5:75:0|1:124718312_C_G:75,0,120
chr1	124718332	.	T	C	40.53	VQSRTrancheSNP99.90to100.00	AC=1;AF=0.125;AN=8;BaseQRankSum=-9.670e-01;DP=27;ExcessHet=3.0103;FS=4.228;MLEAC=1;MLEAF=0.125;MQ=31.17;MQRankSum=1.28;QD=6.75;ReadPosRankSum=1.83;SOR=0.061;VQSLOD=-1.383e+01;culprit=MQ	GT:AD:DP:GQ:PGT:PID:PL	0/0:4,0:4:12:.:.:0,12,147	0/0:6,0:6:18:.:.:0,18,224	0/0:11,0:11:33:.:.:0,33,399	0/1:4,2:6:72:0|1:124718312_C_G:72,0,144
chr1	124722054	.	G	C	75.32	VQSRTrancheSNP99.90to100.00	AC=1;AF=0.125;AN=8;BaseQRankSum=2.19;DP=63;ExcessHet=3.5218;FS=3.680;MLEAC=1;MLEAF=0.125;MQ=32.18;MQRankSum=-6.520e-01;QD=10.76;ReadPosRankSum=-2.189e+00;SOR=2.833;VQSLOD=-1.712e+01;culprit=MQ	GT:AD:DP:GQ:PGT:PID:PL	0/0:7,0:7:21:.:.:0,21,246	0/0:25,0:25:0:.:.:0,0,782	0/0:24,0:24:72:.:.:0,72,934	0/1:4,3:7:99:0|1:124722054_G_C:105,0,159
chr1	124722915	.	T	G	223.05	VQSRTrancheSNP99.90to100.00	AC=3;AF=0.375;AN=8;BaseQRankSum=0.546;DP=122;ExcessHet=7.2016;FS=9.481;MLEAC=4;MLEAF=0.500;MQ=34.09;MQRankSum=0.319;QD=2.56;ReadPosRankSum=0.704;SOR=2.704;VQSLOD=-1.413e+01;culprit=MQ	GT:AD:DP:GQ:PGT:PID:PL	0/1:7,3:10:57:.:.:57,0,183	0/1:21,4:25:92:.:.:92,0,708	0/1:46,6:52:99:0|1:124722915_T_G:104,0,1703	0/0:35,0:35:0:.:.:0,0,831
chr1	124724891	.	T	A	274.5	VQSRTrancheSNP99.90to100.00	AC=3;AF=0.375;AN=8;BaseQRankSum=1.22;DP=50;ExcessHet=7.2016;FS=2.741;MLEAC=4;MLEAF=0.500;MQ=32.84;MQRankSum=-9.060e-01;QD=9.47;ReadPosRankSum=-1.150e+00;SOR=1.473;VQSLOD=-1.154e+01;culprit=MQ	GT:AD:DP:GQ:PGT:PID:PL	0/1:1,3:4:7:0|1:124724891_T_A:108,0,7	0/1:10,5:15:99:.:.:136,0,224	0/1:8,2:10:60:0|1:124724891_T_A:60,0,262	0/0:19,0:19:0:.:.:0,0,243
chr1	124724913	.	G	A	241.5	VQSRTrancheSNP99.90to100.00	AC=3;AF=0.375;AN=8;BaseQRankSum=1.25;DP=44;ExcessHet=7.2016;FS=0.000;MLEAC=4;MLEAF=0.500;MQ=31.36;MQRankSum=-3.610e-01;QD=8.94;ReadPosRankSum=1.15;SOR=0.245;VQSLOD=-1.283e+01;culprit=MQ	GT:AD:DP:GQ:PGT:PID:PL	0/1:1,3:4:7:0|1:124724891_T_A:108,0,7	0/1:9,3:12:71:.:.:71,0,296	0/1:8,3:11:92:0|1:124724891_T_A:92,0,295	0/0:16,0:16:0:.:.:0,0,160
chr1	124728508	.	G	C	42.53	VQSRTrancheSNP99.90to100.00	AC=1;AF=0.125;AN=8;BaseQRankSum=0.00;DP=55;ExcessHet=3.0103;FS=0.000;MLEAC=1;MLEAF=0.125;MQ=27.04;MQRankSum=1.10;QD=2.13;ReadPosRankSum=-6.170e-01;SOR=0.083;VQSLOD=-1.788e+01;culprit=MQ	GT:AD:DP:GQ:PL	0/0:4,0:4:12:0,12,141	0/0:11,0:11:30:0,30,450	0/0:20,0:20:18:0,18,728	0/1:16,4:20:74:74,0,425
chr1	124730656	.	G	T	11.68	VQSRTrancheSNP99.90to100.00	AC=1;AF=0.125;AN=8;BaseQRankSum=0.282;DP=59;ExcessHet=3.0103;FS=0.000;MLEAC=1;MLEAF=0.125;MQ=30.38;MQRankSum=0.508;QD=1.30;ReadPosRankSum=0.967;SOR=0.551;VQSLOD=-1.534e+01;culprit=MQ	GT:AD:DP:GQ:PL	0/0:6,0:6:18:0,18,178	0/0:20,0:20:60:0,60,720	0/0:24,0:24:72:0,72,870	0/1:7,2:9:43:43,0,201
chr1	124730937	.	G	C	256.93	VQSRTrancheSNP99.90to100.00	AC=3;AF=0.375;AN=8;BaseQRankSum=0.00;DP=57;ExcessHet=5.4407;FS=0.000;MLEAC=3;MLEAF=0.375;MQ=33.45;MQRankSum=1.40;QD=5.84;ReadPosRankSum=0.842;SOR=0.117;VQSLOD=-1.175e+01;culprit=MQ	GT:AD:DP:GQ:PL	0/1:2,3:5:68:98,0,68	0/1:11,2:13:44:44,0,359	0/1:20,6:26:99:149,0,647	0/0:13,0:13:24:0,24,474
chr1	124733427	.	C	G	308.62	VQSRTrancheSNP99.90to100.00	AC=1;AF=0.125;AN=8;BaseQRankSum=-7.360e-01;DP=54;ExcessHet=4.3933;FS=0.000;MLEAC=2;MLEAF=0.250;MQ=34.60;MQRankSum=0.982;QD=23.74;ReadPosRankSum=-6.090e-01;SOR=0.593;VQSLOD=-9.608e+00;culprit=MQ	GT:AD:DP:GQ:PGT:PID:PL	0/0:4,0:4:6:.:.:0,6,90	0/0:22,0:22:0:.:.:0,0,391	0/0:15,0:15:0:.:.:0,0,359	0/1:4,9:13:99:0|1:124733427_C_G:335,0,114
chr1	124735434	.	A	G	174.32	VQSRTrancheSNP99.90to100.00	AC=3;AF=0.375;AN=8;BaseQRankSum=0.500;DP=146;ExcessHet=5.4407;FS=25.933;MLEAC=3;MLEAF=0.375;MQ=41.20;MQRankSum=-1.269e+00;QD=1.80;ReadPosRankSum=-6.170e-01;SOR=4.542;VQSLOD=-2.080e+01;culprit=QD	GT:AD:DP:GQ:PGT:PID:PL	0/1:15,3:18:77:0|1:124735434_A_G:77,0,752	0/1:45,5:50:69:0|1:124735434_A_G:69,0,2009	0/1:25,4:29:62:0|1:124735434_A_G:62,0,1297	0/0:46,3:49:12:0|1:124735423_A_T:0,12,1935
chr1	124735438	.	C	T	178.32	VQSRTrancheSNP99.90to100.00	AC=3;AF=0.375;AN=8;BaseQRankSum=0.344;DP=127;ExcessHet=5.4407;FS=21.823;MLEAC=3;MLEAF=0.375;MQ=40.96;MQRankSum=-1.204e+00;QD=2.05;ReadPosRankSum=1.25;SOR=4.368;VQSLOD=-1.933e+01;culprit=QD	GT:AD:DP:GQ:PGT:PID:PL	0/1:15,3:18:77:0|1:124735434_A_G:77,0,752	0/1:40,5:45:69:0|1:124735434_A_G:69,0,2009	0/1:22,2:24:66:0|1:124735434_A_G:66,0,1260	0/0:39,1:40:12:0|1:124735423_A_T:0,12,1935
chr1	124735446	.	G	T	84.67	VQSRTrancheSNP99.00to99.90	AC=1;AF=0.125;AN=8;BaseQRankSum=0.779;DP=144;ExcessHet=3.5218;FS=0.000;MLEAC=1;MLEAF=0.125;MQ=50.14;MQRankSum=-9.600e-02;NEGATIVE_TRAIN_SITE;QD=2.23;ReadPosRankSum=1.33;SOR=0.718;VQSLOD=-5.079e+00;culprit=QD	GT:AD:DP:GQ:PGT:PID:PL	0/0:22,0:22:0:.:.:0,0,752	0/0:40,0:44:99:0|1:124735423_A_T:0,120,2057	0/0:39,0:39:34:.:.:0,34,1450	0/1:34,4:39:66:.:.:66,0,1416
chr1	124739682	.	G	T	395.05	VQSRTrancheSNP99.90to100.00	AC=3;AF=0.375;AN=8;BaseQRankSum=0.00;DP=247;ExcessHet=7.2016;FS=0.000;MLEAC=4;MLEAF=0.500;MQ=31.67;MQRankSum=-7.920e-01;QD=2.24;ReadPosRankSum=-1.483e+00;SOR=0.693;VQSLOD=-1.422e+01;culprit=MQ	GT:AD:DP:GQ:PL	0/1:13,5:18:99:111,0,399	0/1:62,12:74:99:180,0,1964	0/1:73,11:84:99:134,0,2412	0/0:71,0:71:0:0,0,1591
chr1	124740480	.	A	G	600.05	VQSRTrancheSNP99.90to100.00	AC=3;AF=0.375;AN=8;BaseQRankSum=0.00;DP=186;ExcessHet=7.2016;FS=19.277;MLEAC=4;MLEAF=0.500;MQ=31.85;MQRankSum=0.766;QD=4.96;ReadPosRankSum=-4.350e-01;SOR=3.886;VQSLOD=-2.102e+01;culprit=MQ	GT:AD:DP:GQ:PL	0/1:9,6:15:99:172,0,272	0/1:39,11:50:99:237,0,1240	0/1:46,10:56:99:221,0,1505	0/0:63,0:63:0:0,0,1328
chr1	124744916	.	G	A	94.78	VQSRTrancheSNP99.00to99.90	AC=1;AF=0.125;AN=8;BaseQRankSum=-1.069e+00;DP=145;ExcessHet=4.3933;FS=0.000;MLEAC=1;MLEAF=0.125;MQ=59.84;MQRankSum=2.19;NEGATIVE_TRAIN_SITE;QD=3.39;ReadPosRankSum=-3.770e-01;SOR=0.665;VQSLOD=-3.717e+00;culprit=QD	GT:AD:DP:GQ:PL	0/0:22,0:22:0:0,0,326	0/0:52,0:52:0:0,0,589	0/0:38,0:41:99:0,116,1241	0/1:21,7:28:99:119,0,616
chr1	124745348	.	C	A	61.62	VQSRTrancheSNP99.90to100.00	AC=1;AF=0.125;AN=8;BaseQRankSum=-1.691e+00;DP=38;ExcessHet=3.6798;FS=5.119;MLEAC=2;MLEAF=0.250;MQ=30.38;MQRankSum=0.914;QD=4.74;ReadPosRankSum=-1.698e+00;SOR=0.039;VQSLOD=-1.520e+01;culprit=MQ	GT:AD:DP:GQ:PL	0/0:2,0:2:6:0,6,57	0/0:8,0:8:0:0,0,84	0/0:15,0:15:0:0,0,171	0/1:9,4:13:88:88,0,346
chr1	124745744	.	A	T	26.34	VQSRTrancheSNP99.90to100.00	AC=1;AF=0.125;AN=8;BaseQRankSum=-4.073e+00;DP=235;ExcessHet=3.0103;FS=30.569;MLEAC=1;MLEAF=0.125;MQ=27.48;MQRankSum=2.75;QD=0.33;ReadPosRankSum=0.733;SOR=1.391;VQSLOD=-2.345e+01;culprit=MQ	GT:AD:DP:GQ:PGT:PID:PL	0/0:35,0:35:60:.:.:0,60,900	0/0:54,0:54:99:.:.:0,120,1800	0/0:65,0:65:99:.:.:0,107,1800	0/1:74,7:81:58:0|1:124745744_A_T:58,0,2541
chr1	124745777	.	G	A	173.3	VQSRTrancheSNP99.90to100.00	AC=1;AF=0.125;AN=8;BaseQRankSum=-3.796e+00;DP=126;ExcessHet=3.5218;FS=16.608;MLEAC=1;MLEAF=0.125;MQ=30.43;MQRankSum=2.62;QD=4.23;ReadPosRankSum=0.840;SOR=0.838;VQSLOD=-1.539e+01;culprit=MQ	GT:AD:DP:GQ:PGT:PID:PL	0/0:11,0:11:0:.:.:0,0,376	0/0:34,0:34:60:.:.:0,60,1276	0/0:40,0:40:95:.:.:0,95,1452	0/1:33,8:41:99:0|1:124745744_A_T:203,0,1385
chr1	124745832	.	G	A	188.93	VQSRTrancheSNP99.90to100.00	AC=1;AF=0.125;AN=8;BaseQRankSum=-4.279e+00;DP=48;ExcessHet=4.3933;FS=4.612;MLEAC=2;MLEAF=0.250;MQ=29.04;MQRankSum=2.09;QD=9.00;ReadPosRankSum=2.15;SOR=0.124;VQSLOD=-1.534e+01;culprit=MQ	GT:AD:DP:GQ:PGT:PID:PL	0/0:5,0:5:12:.:.:0,12,180	0/0:8,0:8:0:.:.:0,0,236	0/0:14,0:14:0:.:.:0,0,501	0/1:13,8:21:99:0|1:124745832_G_A:216,0,307
chr1	124746543	.	T	A	131.61	VQSRTrancheSNP99.90to100.00	AC=1;AF=0.125;AN=8;BaseQRankSum=-2.450e+00;DP=26;ExcessHet=3.9794;FS=15.441;MLEAC=3;MLEAF=0.375;MQ=26.72;MQRankSum=1.58;QD=16.45;ReadPosRankSum=0.180;SOR=3.220;VQSLOD=-2.090e+01;culprit=MQ	GT:AD:DP:GQ:PGT:PID:PL	0/0:3,0:3:0:.:.:0,0,68	0/0:7,0:7:0:.:.:0,0,168	0/0:8,0:8:0:.:.:0,0,141	0/1:4,4:8:99:0|1:124746538_A_C:156,0,156
chr1	124747414	.	C	G	112.32	VQSRTrancheSNP99.90to100.00	AC=1;AF=0.125;AN=8;BaseQRankSum=1.63;DP=76;ExcessHet=3.0103;FS=0.000;MLEAC=1;MLEAF=0.125;MQ=32.02;MQRankSum=1.21;QD=4.68;ReadPosRankSum=0.872;SOR=0.927;VQSLOD=-1.294e+01;culprit=MQ	GT:AD:DP:GQ:PL	0/0:5,0:5:0:0,0,99	0/0:21,0:21:21:0,21,653	0/0:26,0:26:36:0,36,864	0/1:18,6:24:99:142,0,516
chr1	124747988	.	G	C	156.93	VQSRTrancheSNP99.90to100.00	AC=1;AF=0.125;AN=8;BaseQRankSum=0.00;DP=39;ExcessHet=4.3933;FS=0.000;MLEAC=2;MLEAF=0.250;MQ=33.55;MQRankSum=-2.410e-01;QD=15.69;ReadPosRankSum=-2.040e-01;SOR=1.085;VQSLOD=-1.007e+01;culprit=MQ	GT:AD:DP:GQ:PL	0/0:4,0:4:12:0,12,141	0/0:13,0:13:0:0,0,459	0/0:12,0:12:0:0,0,394	0/1:4,6:10:99:184,0,114
chr1	124750484	.	C	T	150.52	VQSRTrancheSNP99.00to99.90	AC=1;AF=0.125;AN=8;BaseQRankSum=0.00;DP=82;ExcessHet=3.5218;FS=4.682;MLEAC=1;MLEAF=0.125;MQ=42.92;MQRankSum=0.318;QD=5.38;ReadPosRankSum=1.43;SOR=1.641;VQSLOD=-5.857e+00;culprit=QD	GT:AD:DP:GQ:PL	0/0:13,0:13:0:0,0,459	0/0:19,2:21:15:0,15,625	0/0:18,2:20:14:0,14,811	0/1:20,8:28:99:180,0,932
chr1	124751528	.	ACT	A	45.13	.	AC=1;AF=0.125;AN=8;BaseQRankSum=1.69;DP=53;ExcessHet=4.3933;FS=2.884;MLEAC=2;MLEAF=0.250;MQ=27.11;MQRankSum=0.364;QD=2.51;ReadPosRankSum=-2.970e-01;SOR=2.179	GT:AD:DP:GQ:PL	0/0:3,0:3:9:0,9,99	0/0:18,0:18:0:0,0,281	0/0:14,0:14:0:0,0,339	0/1:15,3:18:81:81,0,621
chr1	124751667	.	T	C	33.8	VQSRTrancheSNP99.90to100.00	AC=1;AF=0.125;AN=8;BaseQRankSum=1.17;DP=39;ExcessHet=3.0103;FS=0.000;MLEAC=1;MLEAF=0.125;MQ=29.06;MQRankSum=-9.110e-01;QD=1.99;ReadPosRankSum=0.910;SOR=1.022;VQSLOD=-1.595e+01;culprit=MQ	GT:AD:DP:GQ:PL	0/0:3,0:3:9:0,9,101	0/0:15,0:15:45:0,45,506	0/0:4,0:4:12:0,12,121	0/1:13,4:17:65:65,0,302
chr1	124752546	.	C	A	52.45	VQSRTrancheSNP99.90to100.00	AC=1;AF=0.125;AN=8;BaseQRankSum=-4.310e-01;DP=12;ExcessHet=3.0103;FS=0.000;MLEAC=1;MLEAF=0.125;MQ=30.16;MQRankSum=0.967;QD=17.48;ReadPosRankSum=0.431;SOR=1.179;VQSLOD=-1.251e+01;culprit=MQ	GT:AD:DP:GQ:PGT:PID:PL	0/0:3,0:3:9:.:.:0,9,99	0/0:4,0:4:0:.:.:0,0,96	0/0:2,0:2:6:.:.:0,6,45	0/1:1,2:3:40:0|1:124752546_C_A:81,0,40
chr1	124752569	.	G	T	52.45	VQSRTrancheSNP99.90to100.00	AC=1;AF=0.125;AN=8;BaseQRankSum=0.00;DP=12;ExcessHet=3.0103;FS=0.000;MLEAC=1;MLEAF=0.125;MQ=30.16;MQRankSum=0.967;QD=17.48;ReadPosRankSum=0.967;SOR=1.179;VQSLOD=-1.259e+01;culprit=MQ	GT:AD:DP:GQ:PGT:PID:PL	0/0:3,0:3:9:.:.:0,9,73	0/0:4,0:4:0:.:.:0,0,84	0/0:2,0:2:6:.:.:0,6,31	0/1:1,2:3:40:0|1:124752546_C_A:81,0,40
chr1	124752807	.	G	T	245.05	VQSRTrancheSNP99.90to100.00	AC=3;AF=0.375;AN=8;BaseQRankSum=1.28;DP=42;ExcessHet=7.2016;FS=8.432;MLEAC=4;MLEAF=0.500;MQ=27.28;MQRankSum=0.00;QD=7.43;ReadPosRankSum=1.28;SOR=2.833;VQSLOD=-1.974e+01;culprit=MQ	GT:AD:DP:GQ:PGT:PID:PL	0/1:2,2:4:34:0|1:124752807_G_T:78,0,34	0/1:9,6:15:99:.:.:145,0,276	0/1:11,3:14:52:.:.:52,0,248	0/0:9,0:9:0:.:.:0,0,292
chr1	124753644	.	G	C	19.72	VQSRTrancheSNP99.90to100.00	AC=1;AF=0.125;AN=8;BaseQRankSum=1.29;DP=67;ExcessHet=3.0103;FS=0.000;MLEAC=1;MLEAF=0.125;MQ=34.69;MQRankSum=-1.583e+00;QD=0.73;ReadPosRankSum=-6.970e-01;SOR=1.179;VQSLOD=-1.186e+01;culprit=MQ	GT:AD:DP:GQ:PGT:PID:PL	0/0:7,0:7:18:.:.:0,18,270	0/0:16,0:16:48:.:.:0,48,566	0/0:17,0:17:9:.:.:0,9,592	0/1:25,2:27:51:0|1:124753640_T_C:51,0,1041
chr1	124753762	.	G	T	44.38	VQSRTrancheSNP99.90to100.00	AC=1;AF=0.125;AN=8;BaseQRankSum=-1.777e+00;DP=60;ExcessHet=3.0103;FS=2.410;MLEAC=1;MLEAF=0.125;MQ=36.08;MQRankSum=0.165;QD=1.58;ReadPosRankSum=-3.950e-01;SOR=0.180;VQSLOD=-1.089e+01;culprit=QD	GT:AD:DP:GQ:PGT:PID:PL	0/0:6,0:6:18:.:.:0,18,205	0/0:13,0:13:27:.:.:0,27,405	0/0:13,0:13:36:.:.:0,36,540	0/1:24,4:28:76:0|1:124753762_G_T:76,0,932
chr1	124753782	.	G	T	28.38	VQSRTrancheSNP99.90to100.00	AC=1;AF=0.125;AN=8;BaseQRankSum=-7.070e-01;DP=56;ExcessHet=3.0103;FS=2.830;MLEAC=1;MLEAF=0.125;MQ=36.78;MQRankSum=0.439;QD=1.18;ReadPosRankSum=-5.260e-01;SOR=0.160;VQSLOD=-1.051e+01;culprit=QD	GT:AD:DP:GQ:PGT:PID:PL	0/0:6,0:6:18:.:.:0,18,205	0/0:10,0:10:27:.:.:0,27,405	0/0:16,0:16:42:.:.:0,42,630	0/1:21,3:24:60:0|1:124753762_G_T:60,0,912
chr1	124753783	.	G	T	28.38	VQSRTrancheSNP99.90to100.00	AC=1;AF=0.125;AN=8;BaseQRankSum=-7.070e-01;DP=56;ExcessHet=3.0103;FS=2.830;MLEAC=1;MLEAF=0.125;MQ=36.78;MQRankSum=0.439;QD=1.18;ReadPosRankSum=-5.260e-01;SOR=0.160;VQSLOD=-1.051e+01;culprit=QD	GT:AD:DP:GQ:PGT:PID:PL	0/0:6,0:6:18:.:.:0,18,205	0/0:10,0:10:27:.:.:0,27,405	0/0:16,0:16:42:.:.:0,42,630	0/1:21,3:24:60:0|1:124753762_G_T:60,0,912
chr1	124753798	.	G	A	25.4	VQSRTrancheSNP99.90to100.00	AC=1;AF=0.125;AN=8;BaseQRankSum=-4.270e-01;DP=55;ExcessHet=3.0103;FS=0.000;MLEAC=1;MLEAF=0.125;MQ=39.07;MQRankSum=0.042;QD=1.02;ReadPosRankSum=-4.620e-01;SOR=0.223;VQSLOD=-9.453e+00;culprit=QD	GT:AD:DP:GQ:PGT:PID:PL	0/0:6,0:6:18:.:.:0,18,205	0/0:10,0:10:24:.:.:0,24,360	0/0:14,0:14:39:.:.:0,39,585	0/1:22,3:25:57:0|1:124753762_G_T:57,0,957
chr1	124753945	.	A	C	18.22	VQSRTrancheSNP99.90to100.00	AC=1;AF=0.125;AN=8;BaseQRankSum=0.967;DP=12;ExcessHet=3.0103;FS=0.000;MLEAC=1;MLEAF=0.125;MQ=26.55;MQRankSum=-9.670e-01;QD=6.07;ReadPosRankSum=0.967;SOR=0.223;VQSLOD=-1.756e+01;culprit=MQ	GT:AD:DP:GQ:PL	0/0:2,0:2:6:0,6,45	0/0:4,0:4:0:0,0,57	0/0:3,0:3:9:0,9,61	0/1:1,2:3:1:46,0,1
chr1	124754766	.	G	A	22.38	VQSRTrancheSNP99.90to100.00	AC=1;AF=0.125;AN=8;BaseQRankSum=0.560;DP=115;ExcessHet=3.0103;FS=0.000;MLEAC=1;MLEAF=0.125;MQ=32.32;MQRankSum=-2.820e-01;QD=0.86;ReadPosRankSum=-6.370e-01;SOR=0.241;VQSLOD=-1.388e+01;culprit=MQ	GT:AD:DP:GQ:PL	0/0:9,0:9:24:0,24,360	0/0:30,0:30:48:0,48,1131	0/0:48,0:48:99:0,102,1530	0/1:23,3:28:54:54,0,961
chr1	124754780	.	T	C	72.4	VQSRTrancheSNP99.90to100.00	AC=1;AF=0.125;AN=8;BaseQRankSum=0.589;DP=82;ExcessHet=3.5218;FS=0.000;MLEAC=1;MLEAF=0.125;MQ=33.33;MQRankSum=2.05;QD=3.29;ReadPosRankSum=0.129;SOR=0.269;VQSLOD=-1.260e+01;culprit=MQ	GT:AD:DP:GQ:PGT:PID:PL	0/0:6,0:6:15:.:.:0,15,225	0/0:19,0:19:0:.:.:0,0,627	0/0:35,0:35:64:.:.:0,64,1366	0/1:18,4:22:99:0|1:124754780_T_C:102,0,788
chr1	124754801	.	G	A	62.55	VQSRTrancheSNP99.90to100.00	AC=1;AF=0.125;AN=8;BaseQRankSum=1.09;DP=49;ExcessHet=3.0103;FS=0.000;MLEAC=1;MLEAF=0.125;MQ=34.97;MQRankSum=1.64;QD=4.47;ReadPosRankSum=-1.543e+00;SOR=0.425;VQSLOD=-1.157e+01;culprit=MQ	GT:AD:DP:GQ:PGT:PID:PL	0/0:1,0:1:3:.:.:0,3,15	0/0:12,0:12:15:.:.:0,15,225	0/0:22,0:22:24:.:.:0,24,771	0/1:11,3:14:93:0|1:124754780_T_C:93,0,422
chr1	124756711	.	G	C	31.3	VQSRTrancheSNP99.90to100.00	AC=1;AF=0.125;AN=8;BaseQRankSum=1.12;DP=91;ExcessHet=3.5218;FS=0.000;MLEAC=1;MLEAF=0.125;MQ=25.19;MQRankSum=1.73;QD=1.25;ReadPosRankSum=-1.557e+00;SOR=0.446;VQSLOD=-2.013e+01;culprit=MQ	GT:AD:DP:GQ:PL	0/0:10,0:10:30:0,30,391	0/0:18,0:18:54:0,54,650	0/0:38,0:38:0:0,0,1187	0/1:21,4:25:61:61,0,498
chr1	124756796	.	A	T	109.33	VQSRTrancheSNP99.90to100.00	AC=1;AF=0.125;AN=8;BaseQRankSum=0.00;DP=173;ExcessHet=3.0103;FS=0.000;MLEAC=1;MLEAF=0.125;MQ=27.03;MQRankSum=3.67;QD=2.54;ReadPosRankSum=-1.734e+00;SOR=0.134;VQSLOD=-1.869e+01;culprit=MQ	GT:AD:DP:GQ:PGT:PID:PL	0/0:20,0:20:57:.:.:0,57,855	0/0:41,0:41:66:.:.:0,66,1560	0/0:69,0:69:99:.:.:0,120,1800	0/1:37,6:43:99:0|1:124756796_A_T:141,0,1501
chr1	124756804	.	C	T	132.3	VQSRTrancheSNP99.90to100.00	AC=1;AF=0.125;AN=8;BaseQRankSum=-1.110e+00;DP=194;ExcessHet=3.5218;FS=5.287;MLEAC=1;MLEAF=0.125;MQ=27.60;MQRankSum=3.78;QD=3.01;ReadPosRankSum=-6.140e-01;SOR=0.035;VQSLOD=-1.772e+01;culprit=MQ	GT:AD:DP:GQ:PGT:PID:PL	0/0:20,0:20:0:.:.:0,0,632	0/0:40,0:40:79:.:.:0,79,1529	0/0:90,0:90:72:.:.:0,72,2872	0/1:37,7:44:99:0|1:124756796_A_T:162,0,1518
chr1	124757958	.	AACT	A	406.8	.	AC=1;AF=0.125;AN=8;BaseQRankSum=0.313;DP=308;ExcessHet=3.0103;FS=3.928;MLEAC=1;MLEAF=0.125;MQ=31.91;MQRankSum=2.15;QD=9.69;ReadPosRankSum=-3.259e+00;SOR=2.338	GT:AD:DP:GQ:PL	0/0:49,0:49:3:0,3,45	0/0:95,0:95:6:0,6,90	0/0:104,0:104:6:0,6,90	0/1:17,25:42:99:445,0,544
chr1	124758734	.	A	G	16.64	VQSRTrancheSNP99.90to100.00	AC=1;AF=0.125;AN=8;BaseQRankSum=-1.068e+00;DP=16;ExcessHet=3.0103;FS=0.000;MLEAC=2;MLEAF=0.250;MQ=31.65;MQRankSum=0.712;QD=2.38;ReadPosRankSum=-1.068e+00;SOR=0.892;VQSLOD=-1.386e+01;culprit=MQ	GT:AD:DP:GQ:PL	0/0:1,0:1:3:0,3,15	0/0:6,0:6:0:0,0,57	0/0:2,0:2:6:0,6,57	0/1:5,2:7:44:44,0,149
chr1	124758840	.	C	A	64.13	VQSRTrancheSNP99.90to100.00	AC=1;AF=0.125;AN=8;BaseQRankSum=-5.660e-01;DP=18;ExcessHet=3.0103;FS=0.000;MLEAC=1;MLEAF=0.125;MQ=27.29;MQRankSum=1.20;QD=9.16;ReadPosRankSum=0.00;SOR=1.179;VQSLOD=-1.562e+01;culprit=MQ	GT:AD:DP:GQ:PGT:PID:PL	0/0:1,0:1:3:.:.:0,3,15	0/0:8,0:8:24:.:.:0,24,274	0/0:2,0:2:6:.:.:0,6,57	0/1:4,3:7:94:0|1:124758840_C_A:94,0,159
chr1	124758863	.	G	C	41.89	VQSRTrancheSNP99.90to100.00	AC=1;AF=0.125;AN=8;BaseQRankSum=0.00;DP=16;ExcessHet=3.0103;FS=3.310;MLEAC=1;MLEAF=0.125;MQ=24.54;MQRankSum=0.623;QD=6.98;ReadPosRankSum=0.524;SOR=2.303;VQSLOD=-2.064e+01;culprit=MQ	GT:AD:DP:GQ:PGT:PID:PL	0/0:1,0:1:3:.:.:0,3,15	0/0:6,0:6:15:.:.:0,15,225	0/0:3,0:3:9:.:.:0,9,125	0/1:4,2:6:72:0|1:124758840_C_A:72,0,162
chr1	124760768	.	G	A	13.07	VQSRTrancheSNP99.90to100.00	AC=1;AF=0.125;AN=8;BaseQRankSum=-1.139e+00;DP=42;ExcessHet=3.0103;FS=3.090;MLEAC=1;MLEAF=0.125;MQ=27.14;MQRankSum=1.80;QD=1.19;ReadPosRankSum=-2.070e-01;SOR=0.132;VQSLOD=-1.795e+01;culprit=MQ	GT:AD:DP:GQ:PL	0/0:3,0:3:9:0,9,113	0/0:8,0:8:24:0,24,296	0/0:20,0:20:11:0,11,664	0/1:8,3:11:44:44,0,174
chr1	124762091	.	G	A	218.57	VQSRTrancheSNP99.90to100.00	AC=1;AF=0.125;AN=8;BaseQRankSum=0.764;DP=175;ExcessHet=3.0103;FS=12.869;MLEAC=1;MLEAF=0.125;MQ=33.98;MQRankSum=1.57;QD=4.12;ReadPosRankSum=1.08;SOR=3.270;VQSLOD=-1.609e+01;culprit=MQ	GT:AD:DP:GQ:PL	0/0:15,0:15:45:0,45,562	0/0:50,0:50:10:0,10,1742	0/0:57,0:57:99:0,120,1800	0/1:42,11:53:99:250,0,1564
chr1	124763112	.	G	A	10.68	VQSRTrancheSNP99.90to100.00	AC=1;AF=0.125;AN=8;BaseQRankSum=0.482;DP=99;ExcessHet=3.5218;FS=0.000;MLEAC=1;MLEAF=0.125;MQ=22.92;MQRankSum=2.08;QD=0.41;ReadPosRankSum=0.323;SOR=0.027;VQSLOD=-2.244e+01;culprit=MQ	GT:AD:DP:GQ:PGT:PID:PL	0/0:10,0:10:0:.:.:0,0,296	0/0:35,0:35:93:.:.:0,93,1395	0/0:28,0:28:43:.:.:0,43,1074	0/1:23,3:26:40:0|1:124763112_G_A:40,0,916
chr1	124763546	.	T	C	42.96	VQSRTrancheSNP99.90to100.00	AC=1;AF=0.125;AN=8;BaseQRankSum=0.00;DP=36;ExcessHet=3.0103;FS=3.424;MLEAC=1;MLEAF=0.125;MQ=28.70;MQRankSum=1.65;QD=3.58;ReadPosRankSum=1.05;SOR=0.105;VQSLOD=-1.609e+01;culprit=MQ	GT:AD:DP:GQ:PL	0/0:3,0:3:6:0,6,90	0/0:15,0:15:45:0,45,627	0/0:6,0:6:18:0,18,239	0/1:9,3:12:74:74,0,271
chr1	124766652	.	A	T	667.91	VQSRTrancheSNP99.90to100.00	AC=3;AF=0.375;AN=8;BaseQRankSum=0.442;DP=124;ExcessHet=5.4407;FS=4.654;MLEAC=3;MLEAF=0.375;MQ=35.48;MQRankSum=-3.600e-02;QD=7.03;ReadPosRankSum=-3.920e-01;SOR=0.326;VQSLOD=-9.713e+00;culprit=MQ	GT:AD:DP:GQ:PL	0/1:11,5:16:99:129,0,312	0/1:18,5:26:99:122,0,470	0/1:39,17:56:99:451,0,1170	0/0:25,0:25:33:0,33,900
chr1	124767816	.	G	C	22.17	VQSRTrancheSNP99.90to100.00	AC=1;AF=0.125;AN=8;BaseQRankSum=0.319;DP=126;ExcessHet=3.5218;FS=1.702;MLEAC=1;MLEAF=0.125;MQ=32.33;MQRankSum=0.842;QD=0.89;ReadPosRankSum=0.431;SOR=0.387;VQSLOD=-1.385e+01;culprit=MQ	GT:AD:DP:GQ:PL	0/0:4,0:6:11:0,11,71	0/0:34,0:34:3:0,3,958	0/0:60,0:60:0:0,0,551	0/1:21,4:25:43:43,0,770
chr1	124769306	.	C	A	43.34	VQSRTrancheSNP99.90to100.00	AC=1;AF=0.125;AN=8;BaseQRankSum=-1.747e+00;DP=72;ExcessHet=3.0103;FS=0.000;MLEAC=1;MLEAF=0.125;MQ=30.73;MQRankSum=0.674;QD=2.28;ReadPosRankSum=1.27;SOR=0.275;VQSLOD=-1.485e+01;culprit=MQ	GT:AD:DP:GQ:PGT:PID:PL	0/0:10,0:10:30:.:.:0,30,350	0/0:18,0:18:45:.:.:0,45,675	0/0:25,0:25:60:.:.:0,60,900	0/1:17,2:19:75:0|1:124769265_A_T:75,0,705
chr1	124769320	.	G	A	50.04	VQSRTrancheSNP99.90to100.00	AC=1;AF=0.125;AN=8;BaseQRankSum=-1.922e+00;DP=49;ExcessHet=3.0103;FS=0.000;MLEAC=1;MLEAF=0.125;MQ=31.34;MQRankSum=1.16;QD=3.13;ReadPosRankSum=0.674;SOR=0.693;VQSLOD=-1.400e+01;culprit=MQ	GT:AD:DP:GQ:PGT:PID:PL	0/0:8,0:8:15:.:.:0,15,225	0/0:9,0:9:18:.:.:0,18,270	0/0:16,0:16:6:.:.:0,6,517	0/1:13,3:16:81:0|1:124769265_A_T:81,0,621
chr1	124769345	.	T	G	36.5	VQSRTrancheSNP99.90to100.00	AC=1;AF=0.125;AN=8;BaseQRankSum=0.00;DP=24;ExcessHet=3.0103;FS=0.000;MLEAC=1;MLEAF=0.125;MQ=28.00;MQRankSum=1.61;QD=4.56;ReadPosRankSum=0.619;SOR=0.169;VQSLOD=-1.632e+01;culprit=MQ	GT:AD:DP:GQ:PGT:PID:PL	0/0:3,0:3:0:.:.:0,0,30	0/0:4,0:4:12:.:.:0,12,133	0/0:9,0:9:27:.:.:0,27,338	0/1:6,2:8:66:0|1:124769265_A_T:66,0,227
chr1	124770049	.	G	A	32.61	VQSRTrancheSNP99.90to100.00	AC=1;AF=0.125;AN=8;BaseQRankSum=-1.352e+00;DP=73;ExcessHet=5.5328;FS=2.363;MLEAC=2;MLEAF=0.250;MQ=31.64;MQRankSum=2.07;QD=2.33;ReadPosRankSum=-9.270e-01;SOR=0.223;VQSLOD=-1.406e+01;culprit=MQ	GT:AD:DP:GQ:PL	0/0:11,0:11:0:0,0,308	0/0:24,0:24:0:0,0,618	0/0:24,0:24:0:0,0,498	0/1:10,4:14:57:57,0,230
chr1	124772166	.	T	G	207.06	VQSRTrancheSNP99.90to100.00	AC=3;AF=0.375;AN=8;BaseQRankSum=-1.068e+00;DP=72;ExcessHet=7.2016;FS=0.000;MLEAC=4;MLEAF=0.500;MQ=35.53;MQRankSum=-4.310e-01;QD=4.14;ReadPosRankSum=0.393;SOR=0.667;VQSLOD=-1.086e+01;culprit=MQ	GT:AD:DP:GQ:PGT:PID:PL	0/1:5,2:7:28:.:.:28,0,163	0/1:15,7:22:99:1|0:124772160_T_C:120,0,340	0/1:15,6:21:89:.:.:89,0,417	0/0:21,0:21:0:.:.:0,0,461
chr1	124773093	.	A	C	27.34	VQSRTrancheSNP99.90to100.00	AC=1;AF=0.125;AN=8;BaseQRankSum=1.06;DP=285;ExcessHet=3.0103;FS=2.436;MLEAC=1;MLEAF=0.125;MQ=35.80;MQRankSum=0.875;QD=0.51;ReadPosRankSum=1.03;SOR=1.314;VQSLOD=-1.080e+01;culprit=QD	GT:AD:DP:GQ:PGT:PID:PL	0/0:32,0:32:96:.:.:0,96,1184	0/0:94,0:94:99:.:.:0,120,1800	0/0:103,0:103:99:.:.:0,106,1800	0/1:49,5:54:59:0|1:124773093_A_C:59,0,2006
chr1	124773135	.	G	A	37.33	VQSRTrancheSNP99.90to100.00	AC=1;AF=0.125;AN=8;BaseQRankSum=0.590;DP=220;ExcessHet=3.0103;FS=0.000;MLEAC=1;MLEAF=0.125;MQ=35.66;MQRankSum=0.328;QD=1.10;ReadPosRankSum=-2.116e+00;SOR=0.846;VQSLOD=-1.190e+01;culprit=QD	GT:AD:DP:GQ:PGT:PID:PL	0/0:27,0:27:72:.:.:0,72,1080	0/0:71,0:71:88:.:.:0,88,2526	0/0:86,0:86:99:.:.:0,120,1800	0/1:30,4:34:69:0|1:124773093_A_C:69,0,1420
chr1	124773143	.	A	C	21.33	VQSRTrancheSNP99.90to100.00	AC=1;AF=0.125;AN=8;BaseQRankSum=0.452;DP=203;ExcessHet=3.5218;FS=7.634;MLEAC=1;MLEAF=0.125;MQ=35.84;MQRankSum=-1.830e-01;QD=0.74;ReadPosRankSum=1.26;SOR=1.396;VQSLOD=-1.078e+01;culprit=QD	GT:AD:DP:GQ:PGT:PID:PL	0/0:26,0:26:0:.:.:0,0,687	0/0:61,0:61:84:.:.:0,84,2205	0/0:85,0:85:58:.:.:0,58,2814	0/1:28,1:29:51:0|1:124773143_A_C:51,0,1252
chr1	124775966	.	G	C	31.03	VQSRTrancheSNP99.90to100.00	AC=1;AF=0.125;AN=8;BaseQRankSum=0.493;DP=36;ExcessHet=3.5218;FS=0.000;MLEAC=1;MLEAF=0.125;MQ=33.75;MQRankSum=1.22;QD=3.10;ReadPosRankSum=2.29;SOR=0.446;VQSLOD=-1.294e+01;culprit=MQ	GT:AD:DP:GQ:PGT:PID:PL	0/0:2,0:2:6:.:.:0,6,60	0/0:10,0:10:30:.:.:0,30,418	0/0:14,0:14:0:.:.:0,0,458	0/1:8,2:10:60:0|1:124775953_T_C:60,0,287
chr1	124778735	.	T	C	53.23	VQSRTrancheSNP99.00to99.90	AC=1;AF=0.125;AN=8;BaseQRankSum=0.775;DP=72;ExcessHet=3.0103;FS=0.000;MLEAC=1;MLEAF=0.125;MQ=42.38;MQRankSum=0.859;QD=3.13;ReadPosRankSum=0.609;SOR=0.048;VQSLOD=-7.056e+00;culprit=QD	GT:AD:DP:GQ:PL	0/0:4,0:4:12:0,12,167	0/0:23,2:25:5:0,5,727	0/0:26,0:26:72:0,72,1080	0/1:12,5:17:84:84,0,274
chr1	124779326	.	T	G	27.46	VQSRTrancheSNP99.90to100.00	AC=1;AF=0.125;AN=8;BaseQRankSum=0.00;DP=26;ExcessHet=3.5218;FS=0.000;MLEAC=1;MLEAF=0.125;MQ=37.78;MQRankSum=-1.800e-01;QD=3.43;ReadPosRankSum=1.07;SOR=0.169;VQSLOD=-9.624e+00;culprit=QD	GT:AD:DP:GQ:PL	0/0:3,0:3:6:0,6,90	0/0:3,0:3:9:0,9,113	0/0:12,0:12:0:0,0,391	0/1:6,2:8:56:56,0,198
chr1	124780641	.	G	T	31.65	VQSRTrancheSNP99.90to100.00	AC=1;AF=0.125;AN=8;BaseQRankSum=0.754;DP=42;ExcessHet=3.5218;FS=6.383;MLEAC=1;MLEAF=0.125;MQ=74.92;MQRankSum=0.623;NEGATIVE_TRAIN_SITE;QD=3.17;ReadPosRankSum=1.83;SOR=2.833;VQSLOD=-1.012e+01;culprit=QD	GT:AD:DP:GQ:PGT:PID:PL	0/0:2,0:2:3:.:.:0,3,45	0/0:14,1:15:0:.:.:0,0,585	0/0:15,0:15:36:.:.:0,36,540	0/1:8,2:10:60:0|1:124780634_T_G:60,0,441
chr1	124780883	.	C	G	155.88	VQSRTrancheSNP99.00to99.90	AC=1;AF=0.125;AN=8;BaseQRankSum=0.490;DP=463;ExcessHet=3.5218;FS=2.547;MLEAC=1;MLEAF=0.125;MQ=47.61;MQRankSum=0.274;NEGATIVE_TRAIN_SITE;QD=1.18;ReadPosRankSum=0.385;SOR=0.358;VQSLOD=-5.688e+00;culprit=QD	GT:AD:DP:GQ:PL	0/0:35,3:38:7:0,7,1284	0/0:143,0:143:96:0,96,5138	0/0:149,0:149:0:0,0,4975	0/1:115,17:132:99:185,0,4191
chr1	124781115	.	T	G	381.61	VQSRTrancheSNP99.90to100.00	AC=1;AF=0.125;AN=8;BaseQRankSum=1.23;DP=305;ExcessHet=5.5328;FS=0.000;MLEAC=3;MLEAF=0.375;MQ=34.95;MQRankSum=-2.560e-01;QD=5.87;ReadPosRankSum=-2.099e+00;SOR=0.080;VQSLOD=-1.137e+01;culprit=MQ	GT:AD:DP:GQ:PL	0/0:32,0:32:0:0,0,1060	0/0:103,0:103:0:0,0,2519	0/0:105,0:105:0:0,0,2536	0/1:51,14:65:99:406,0,2044
chr1	124781143	.	G	A	142.46	VQSRTrancheSNP99.00to99.90	AC=1;AF=0.125;AN=8;BaseQRankSum=0.680;DP=233;ExcessHet=4.3933;FS=0.000;MLEAC=1;MLEAF=0.125;MQ=50.38;MQRankSum=-1.039e+00;NEGATIVE_TRAIN_SITE;QD=2.85;ReadPosRankSum=-2.750e-01;SOR=0.018;VQSLOD=-4.139e+00;culprit=QD	GT:AD:DP:GQ:PL	0/0:27,0:27:0:0,0,949	0/0:58,0:66:99:0,177,2295	0/0:89,0:89:0:0,0,2579	0/1:45,5:50:99:108,0,1909
chr1	124781168	.	A	G	121.33	VQSRTrancheSNP99.90to100.00	AC=1;AF=0.125;AN=8;BaseQRankSum=0.441;DP=238;ExcessHet=3.0103;FS=0.000;MLEAC=1;MLEAF=0.125;MQ=33.75;MQRankSum=-1.340e-01;QD=2.25;ReadPosRankSum=-6.320e-01;SOR=0.027;VQSLOD=-1.238e+01;culprit=MQ	GT:AD:DP:GQ:PGT:PID:PL	0/0:25,0:25:45:.:.:0,45,961	0/0:75,0:75:85:.:.:0,85,2775	0/0:84,0:84:44:.:.:0,44,3053	0/1:47,7:54:99:0|1:124781168_A_G:153,0,1828
chr1	124781203	.	G	C	145.35	VQSRTrancheSNP99.00to99.90	AC=1;AF=0.125;AN=8;BaseQRankSum=0.566;DP=201;ExcessHet=3.0103;FS=0.000;MLEAC=1;MLEAF=0.125;MQ=53.52;MQRankSum=0.458;NEGATIVE_TRAIN_SITE;QD=3.16;ReadPosRankSum=0.812;SOR=0.013;VQSLOD=-3.452e+00;culprit=QD	GT:AD:DP:GQ:PGT:PID:PL	0/0:21,0:21:21:.:.:0,21,782	0/0:57,3:60:46:.:.:0,46,2472	0/0:74,0:74:97:.:.:0,97,2776	0/1:39,7:46:99:0|1:124781168_A_G:177,0,1617
chr1	124781211	.	T	G	89.09	VQSRTrancheSNP99.90to100.00	AC=3;AF=0.375;AN=8;BaseQRankSum=0.592;DP=157;ExcessHet=7.2016;FS=0.000;MLEAC=4;MLEAF=0.500;MQ=35.75;MQRankSum=-1.136e+00;QD=0.80;ReadPosRankSum=-6.960e-01;SOR=0.017;VQSLOD=-1.150e+01;culprit=QD	GT:AD:DP:GQ:PL	0/1:12,3:15:54:54,0,463	0/1:42,4:46:19:19,0,1531	0/1:45,5:50:46:46,0,1615	0/0:46,0:46:0:0,0,1563
chr1	124782557	.	C	G	15.79	VQSRTrancheSNP99.90to100.00	AC=1;AF=0.125;AN=8;BaseQRankSum=0.00;DP=39;ExcessHet=3.6798;FS=0.000;MLEAC=2;MLEAF=0.250;MQ=26.03;MQRankSum=0.253;QD=3.16;ReadPosRankSum=-1.036e+00;SOR=0.446;VQSLOD=-1.854e+01;culprit=MQ	GT:AD:DP:GQ:PL	0/0:5,0:5:0:0,0,125	0/0:10,0:10:30:0,30,379	0/0:18,0:18:0:0,0,585	0/1:3,2:5:43:43,0,77
chr1	124782885	.	C	G	10.15	VQSRTrancheSNP99.90to100.00	AC=1;AF=0.125;AN=8;BaseQRankSum=-9.080e-01;DP=45;ExcessHet=3.5218;FS=0.000;MLEAC=1;MLEAF=0.125;MQ=36.02;MQRankSum=1.10;QD=0.92;ReadPosRankSum=0.207;SOR=0.086;VQSLOD=-1.119e+01;culprit=QD	GT:AD:DP:GQ:PGT:PID:PL	0/0:1,0:1:3:.:.:0,3,42	0/0:6,0:6:18:.:.:0,18,251	0/0:27,0:27:0:.:.:0,0,421	0/1:9,2:11:38:0|1:124782885_C_G:38,0,345
chr1	124783376	.	A	C	364.08	VQSRTrancheSNP99.90to100.00	AC=3;AF=0.375;AN=8;BaseQRankSum=1.41;DP=153;ExcessHet=5.4407;FS=34.614;MLEAC=3;MLEAF=0.375;MQ=40.59;MQRankSum=-2.630e-01;QD=3.40;ReadPosRankSum=0.352;SOR=4.184;VQSLOD=-2.009e+01;culprit=QD	GT:AD:DP:GQ:PL	0/1:18,3:21:14:14,0,712	0/1:25,7:32:99:151,0,966	0/1:42,12:56:99:233,0,1640	0/0:36,2:38:31:0,31,1461
chr1	124784333	.	T	G	28.58	VQSRTrancheSNP99.90to100.00	AC=1;AF=0.125;AN=8;BaseQRankSum=0.897;DP=41;ExcessHet=3.0103;FS=4.027;MLEAC=1;MLEAF=0.125;MQ=30.20;MQRankSum=0.551;QD=2.04;ReadPosRankSum=-6.240e-01;SOR=0.072;VQSLOD=-1.525e+01;culprit=MQ	GT:AD:DP:GQ:PL	0/0:5,0:5:12:0,12,180	0/0:10,0:10:27:0,27,405	0/0:12,0:12:15:0,15,225	0/1:11,3:14:60:60,0,378
chr1	124793333	.	G	A	412.05	VQSRTrancheSNP99.00to99.90	AC=3;AF=0.375;AN=8;BaseQRankSum=0.00;DP=48;ExcessHet=6.9897;FS=1.295;MLEAC=4;MLEAF=0.500;MQ=48.21;MQRankSum=-3.660e-01;NEGATIVE_TRAIN_SITE;QD=10.05;ReadPosRankSum=-6.450e-01;SOR=1.061;VQSLOD=-3.708e+00;culprit=QD	GT:AD:DP:GQ:PL	0/1:4,3:7:94:94,0,124	0/1:8,4:12:97:97,0,262	0/1:13,9:22:99:251,0,414	0/0:7,0:7:0:0,0,125
chr1	124793540	.	G	T	1048.58	VQSRTrancheSNP99.90to100.00	AC=7;AF=0.875;AN=8;BaseQRankSum=-1.800e-01;DP=29;ExcessHet=3.0103;FS=14.624;MLEAC=7;MLEAF=0.875;MQ=38.26;MQRankSum=1.47;QD=29.01;ReadPosRankSum=0.366;SOR=6.735;VQSLOD=-4.761e+01;culprit=SOR	GT:AD:DP:GQ:PL	1/1:0,3:3:9:115,9,0	1/1:0,8:8:24:321,24,0	1/1:0,11:11:33:444,33,0	0/1:1,6:7:6:197,0,6
chr1	124793634	.	G	C	90.62	VQSRTrancheSNP99.90to100.00	AC=1;AF=0.125;AN=8;BaseQRankSum=0.00;DP=22;ExcessHet=4.3933;FS=0.000;MLEAC=2;MLEAF=0.250;MQ=34.42;MQRankSum=1.15;QD=15.10;ReadPosRankSum=0.189;SOR=2.093;VQSLOD=-1.131e+01;culprit=MQ	GT:AD:DP:GQ:PGT:PID:PL	0/0:2,0:2:6:.:.:0,6,84	0/0:7,0:7:0:.:.:0,0,197	0/0:7,0:7:0:.:.:0,0,197	0/1:3,3:6:99:0|1:124793613_T_C:117,0,117
chr1	124793799	.	C	T	62.5	VQSRTrancheSNP99.90to100.00	AC=1;AF=0.125;AN=8;BaseQRankSum=0.747;DP=74;ExcessHet=3.0103;FS=0.000;MLEAC=1;MLEAF=0.125;MQ=32.19;MQRankSum=-1.736e+00;QD=2.72;ReadPosRankSum=-8.960e-01;SOR=0.061;VQSLOD=-1.370e+01;culprit=MQ	GT:AD:DP:GQ:PGT:PID:PL	0/0:4,0:4:12:.:.:0,12,141	0/0:20,0:20:29:.:.:0,29,721	0/0:27,0:27:24:.:.:0,24,876	0/1:19,4:23:94:0|1:124793799_C_T:94,0,721
chr1	124798245	.	G	A	804.41	VQSRTrancheSNP99.90to100.00	AC=7;AF=0.875;AN=8;BaseQRankSum=-4.890e-01;DP=21;ExcessHet=3.0103;FS=4.191;MLEAC=8;MLEAF=1.00;MQ=30.05;MQRankSum=0.674;QD=31.62;ReadPosRankSum=1.53;SOR=1.198;VQSLOD=-1.408e+01;culprit=MQ	GT:AD:DP:GQ:PGT:PID:PL	1/1:0,3:3:9:1|1:124798220_T_C:132,9,0	1/1:0,5:5:15:1|1:124798220_T_C:225,15,0	1/1:0,5:5:15:1|1:124798220_T_C:205,15,0	0/1:1,7:8:3:0|1:124798220_T_C:269,0,3
chr1	124803722	.	A	T	20.14	VQSRTrancheSNP99.90to100.00	AC=1;AF=0.125;AN=8;BaseQRankSum=0.00;DP=19;ExcessHet=3.0103;FS=0.000;MLEAC=1;MLEAF=0.125;MQ=32.42;MQRankSum=-5.240e-01;QD=4.03;ReadPosRankSum=-1.282e+00;SOR=0.446;VQSLOD=-1.320e+01;culprit=MQ	GT:AD:DP:GQ:PL	0/0:2,0:2:6:0,6,45	0/0:4,0:4:12:0,12,129	0/0:8,0:8:24:0,24,308	0/1:3,2:5:51:51,0,94
chr1	124804768	.	T	G	297.05	VQSRTrancheSNP99.90to100.00	AC=3;AF=0.375;AN=8;BaseQRankSum=0.353;DP=363;ExcessHet=7.2016;FS=5.592;MLEAC=4;MLEAF=0.500;MQ=25.15;MQRankSum=-5.080e-01;QD=1.30;ReadPosRankSum=-5.100e-01;SOR=0.184;VQSLOD=-2.025e+01;culprit=MQ	GT:AD:DP:GQ:PL	0/1:19,6:25:99:117,0,476	0/1:83,13:96:99:157,0,2413	0/1:97,10:107:53:53,0,2978	0/0:132,0:132:0:0,0,4654
chr1	124805396	.	C	T	159.61	VQSRTrancheSNP99.90to100.00	AC=1;AF=0.125;AN=8;BaseQRankSum=0.00;DP=57;ExcessHet=4.7712;FS=0.000;MLEAC=3;MLEAF=0.375;MQ=22.03;MQRankSum=-6.430e-01;QD=9.98;ReadPosRankSum=-4.360e-01;SOR=0.340;VQSLOD=-2.107e+01;culprit=MQ	GT:AD:DP:GQ:PL	0/0:4,0:4:0:0,0,84	0/0:13,0:13:0:0,0,402	0/0:24,0:24:0:0,0,797	0/1:10,6:16:99:184,0,221
chr1	124805399	.	G	A	23.51	VQSRTrancheSNP99.90to100.00	AC=1;AF=0.125;AN=8;BaseQRankSum=-3.420e-01;DP=60;ExcessHet=3.0103;FS=0.000;MLEAC=1;MLEAF=0.125;MQ=22.02;MQRankSum=-4.910e-01;QD=1.38;ReadPosRankSum=-1.193e+00;SOR=0.120;VQSLOD=-2.348e+01;culprit=MQ	GT:AD:DP:GQ:PL	0/0:4,0:4:12:0,12,141	0/0:14,0:14:42:0,42,510	0/0:25,0:25:33:0,33,949	0/1:13,4:17:55:55,0,506
chr1	124805844	.	T	A	309.05	VQSRTrancheSNP99.90to100.00	AC=3;AF=0.375;AN=8;BaseQRankSum=0.00;DP=47;ExcessHet=7.2016;FS=0.000;MLEAC=4;MLEAF=0.500;MQ=28.40;MQRankSum=0.754;QD=7.92;ReadPosRankSum=-4.310e-01;SOR=0.941;VQSLOD=-1.501e+01;culprit=MQ	GT:AD:DP:GQ:PGT:PID:PL	0/1:4,2:6:72:0|1:124805844_T_A:72,0,194	0/1:7,5:12:99:0|1:124805844_T_A:127,0,269	0/1:16,5:21:99:0|1:124805844_T_A:140,0,574	0/0:8,0:8:0:.:.:0,0,239
chr1	124805865	.	T	A	146.09	VQSRTrancheSNP99.90to100.00	AC=3;AF=0.375;AN=8;BaseQRankSum=0.126;DP=37;ExcessHet=5.4407;FS=0.000;MLEAC=3;MLEAF=0.375;MQ=24.44;MQRankSum=1.53;QD=7.30;ReadPosRankSum=0.431;SOR=0.963;VQSLOD=-1.863e+01;culprit=MQ	GT:AD:DP:GQ:PGT:PID:PL	0/1:4,2:6:72:0|1:124805844_T_A:72,0,194	0/1:9,1:10:15:0|1:124805844_T_A:15,0,329	0/1:11,3:14:93:0|1:124805844_T_A:93,0,434	0/0:7,0:7:21:.:.:0,21,266
chr1	124814149	.	A	T	693.7	VQSRTrancheSNP99.90to100.00	AC=7;AF=0.875;AN=8;BaseQRankSum=0.00;DP=21;ExcessHet=3.0103;FS=6.232;MLEAC=7;MLEAF=0.875;MQ=34.67;MQRankSum=-6.740e-01;QD=33.03;ReadPosRankSum=-1.150e+00;SOR=2.469;VQSLOD=-1.475e+01;culprit=MQ	GT:AD:DP:GQ:PL	1/1:0,3:3:9:111,9,0	1/1:0,6:6:18:207,18,0	1/1:0,8:8:24:320,24,0	0/1:1,3:4:30:87,0,30
chr1	124818485	.	C	G	526.7	VQSRTrancheSNP99.90to100.00	AC=5;AF=0.625;AN=8;BaseQRankSum=0.00;DP=25;ExcessHet=5.4407;FS=38.166;MLEAC=5;MLEAF=0.625;MQ=34.72;MQRankSum=-4.310e-01;QD=21.07;ReadPosRankSum=0.00;SOR=2.644;VQSLOD=-1.923e+01;culprit=MQ	GT:AD:DP:GQ:PL	0/1:2,2:4:54:54,0,55	0/1:3,8:11:92:273,0,92	0/1:3,4:7:87:112,0,87	1/1:0,3:3:9:121,9,0
chr1	124818494	.	G	A	33.64	VQSRTrancheSNP99.90to100.00	AC=1;AF=0.125;AN=8;BaseQRankSum=0.00;DP=30;ExcessHet=3.0103;FS=0.000;MLEAC=1;MLEAF=0.125;MQ=33.15;MQRankSum=0.00;QD=11.21;ReadPosRankSum=0.967;SOR=1.609;VQSLOD=-1.122e+01;culprit=MQ	GT:AD:DP:GQ:PGT:PID:PL	0/0:4,0:4:9:.:.:0,9,135	0/0:12,0:12:36:.:.:0,36,449	0/0:11,0:11:33:.:.:0,33,447	0/1:2,1:3:65:0|1:124818494_G_A:65,0,78
chr1	124818496	.	G	C	33.41	VQSRTrancheSNP99.90to100.00	AC=1;AF=0.125;AN=8;BaseQRankSum=0.00;DP=34;ExcessHet=3.0103;FS=0.000;MLEAC=1;MLEAF=0.125;MQ=31.72;MQRankSum=0.00;QD=8.35;ReadPosRankSum=0.00;SOR=2.303;VQSLOD=-1.461e+01;culprit=MQ	GT:AD:DP:GQ:PGT:PID:PL	0/0:6,0:6:15:.:.:0,15,225	0/0:12,0:12:36:.:.:0,36,449	0/0:12,0:12:36:.:.:0,36,449	0/1:2,2:4:65:0|1:124818494_G_A:65,0,78
chr1	124818999	.	G	T	17.84	VQSRTrancheSNP99.90to100.00	AC=1;AF=0.125;AN=8;BaseQRankSum=0.00;DP=11;ExcessHet=3.0103;FS=4.771;MLEAC=1;MLEAF=0.125;MQ=23.04;MQRankSum=0.431;QD=5.95;ReadPosRankSum=-9.670e-01;SOR=2.225;VQSLOD=-2.229e+01;culprit=MQ	GT:AD:DP:GQ:PL	0/0:1,0:1:3:0,3,15	0/0:1,0:1:3:0,3,30	0/0:6,0:6:18:0,18,212	0/1:1,2:3:18:47,0,18
chr1	124829329	.	T	C	34.49	VQSRTrancheSNP99.90to100.00	AC=1;AF=0.125;AN=8;BaseQRankSum=0.00;DP=11;ExcessHet=3.0103;FS=0.000;MLEAC=1;MLEAF=0.125;MQ=21.61;MQRankSum=0.253;QD=6.90;ReadPosRankSum=-2.530e-01;SOR=1.022;VQSLOD=-2.170e+01;culprit=MQ	GT:AD:DP:GQ:PL	0/0:3,0:3:9:0,9,125	0/0:1,0:1:3:0,3,42	0/0:2,0:2:6:0,6,84	0/1:2,3:5:37:64,0,37
chr1	124829395	.	C	A	13.57	VQSRTrancheSNP99.90to100.00	AC=1;AF=0.125;AN=8;BaseQRankSum=0.787;DP=44;ExcessHet=3.0103;FS=0.000;MLEAC=1;MLEAF=0.125;MQ=21.40;MQRankSum=1.42;QD=1.04;ReadPosRankSum=-1.534e+00;SOR=0.061;VQSLOD=-2.441e+01;culprit=MQ	GT:AD:DP:GQ:PGT:PID:PL	0/0:6,0:6:18:.:.:0,18,224	0/0:11,0:11:33:.:.:0,33,433	0/0:14,0:14:42:.:.:0,42,573	0/1:11,2:13:45:0|1:124829395_C_A:45,0,510
chr1	124845838	.	G	A	26.46	VQSRTrancheSNP99.90to100.00	AC=1;AF=0.125;AN=8;BaseQRankSum=0.230;DP=38;ExcessHet=3.0103;FS=0.000;MLEAC=1;MLEAF=0.125;MQ=22.54;MQRankSum=0.943;QD=2.41;ReadPosRankSum=0.875;SOR=0.527;VQSLOD=-2.199e+01;culprit=MQ	GT:AD:DP:GQ:PGT:PID:PL	0/0:1,0:1:3:.:.:0,3,15	0/0:15,0:15:42:.:.:0,42,630	0/0:10,0:10:30:.:.:0,30,353	0/1:9,2:11:57:0|1:124845838_G_A:57,0,372
chr1	124854077	.	C	G	12.85	VQSRTrancheSNP99.90to100.00	AC=1;AF=0.125;AN=8;BaseQRankSum=0.967;DP=36;ExcessHet=4.3933;FS=0.000;MLEAC=2;MLEAF=0.250;MQ=26.43;MQRankSum=1.01;QD=1.28;ReadPosRankSum=0.842;SOR=0.976;VQSLOD=-1.825e+01;culprit=MQ	GT:AD:DP:GQ:PL	0/0:2,0:2:6:0,6,57	0/0:11,0:11:0:0,0,315	0/0:13,0:13:0:0,0,425	0/1:8,2:10:39:39,0,191
chr1	124861689	.	C	A	15.51	VQSRTrancheSNP99.90to100.00	AC=1;AF=0.125;AN=8;BaseQRankSum=0.00;DP=36;ExcessHet=3.6798;FS=0.000;MLEAC=2;MLEAF=0.250;MQ=22.00;MQRankSum=0.00;QD=3.88;ReadPosRankSum=0.00;SOR=0.693;VQSLOD=-2.203e+01;culprit=MQ	GT:AD:DP:GQ:PL	0/0:6,0:6:0:0,0,49	0/0:11,0:11:0:0,0,338	0/0:15,0:15:3:0,3,471	0/1:2,2:4:41:41,0,41
chr1	124862381	.	G	A	55.42	VQSRTrancheSNP99.90to100.00	AC=1;AF=0.125;AN=8;BaseQRankSum=0.00;DP=15;ExcessHet=3.0103;FS=4.771;MLEAC=2;MLEAF=0.250;MQ=28.06;MQRankSum=0.967;QD=18.47;ReadPosRankSum=0.967;SOR=2.225;VQSLOD=-1.630e+01;culprit=MQ	GT:AD:DP:GQ:PGT:PID:PL	0/0:2,0:2:3:.:.:0,3,45	0/0:3,0:3:0:.:.:0,0,15	0/0:7,0:7:0:.:.:0,0,125	0/1:1,2:3:36:0|1:124862381_G_A:81,0,36
chr1	124862384	.	C	G	55.39	VQSRTrancheSNP99.90to100.00	AC=1;AF=0.125;AN=8;BaseQRankSum=0.00;DP=14;ExcessHet=3.0103;FS=4.771;MLEAC=2;MLEAF=0.250;MQ=28.06;MQRankSum=0.967;QD=18.46;ReadPosRankSum=0.967;SOR=2.225;VQSLOD=-1.630e+01;culprit=MQ	GT:AD:DP:GQ:PGT:PID:PL	0/0:2,0:2:3:.:.:0,3,45	0/0:3,0:3:0:.:.:0,0,42	0/0:6,0:6:0:.:.:0,0,155	0/1:1,2:3:36:0|1:124862381_G_A:81,0,36
chr1	124862646	.	A	C	13.82	VQSRTrancheSNP99.90to100.00	AC=1;AF=0.125;AN=8;BaseQRankSum=0.787;DP=54;ExcessHet=3.0103;FS=0.000;MLEAC=1;MLEAF=0.125;MQ=34.18;MQRankSum=-1.040e-01;QD=1.06;ReadPosRankSum=-2.960e-01;SOR=0.061;VQSLOD=-1.236e+01;culprit=MQ	GT:AD:DP:GQ:PGT:PID:PL	0/0:8,0:8:9:.:.:0,9,277	0/0:14,0:14:39:.:.:0,39,585	0/0:19,0:19:42:.:.:0,42,630	0/1:11,2:13:45:0|1:124862646_A_C:45,0,572
chr1	124864344	.	A	G	10.14	VQSRTrancheSNP99.90to100.00	AC=1;AF=0.125;AN=8;BaseQRankSum=0.00;DP=51;ExcessHet=3.5218;FS=0.000;MLEAC=1;MLEAF=0.125;MQ=20.54;MQRankSum=0.263;QD=0.60;ReadPosRankSum=-3.790e-01;SOR=0.346;VQSLOD=-2.473e+01;culprit=MQ	GT:AD:DP:GQ:PGT:PID:PL	0/0:4,0:4:12:.:.:0,12,129	0/0:12,0:12:0:.:.:0,0,406	0/0:18,0:18:12:.:.:0,12,632	0/1:15,2:17:39:0|1:124864344_A_G:39,0,692
chr1	124864744	.	T	G	85.43	VQSRTrancheSNP99.90to100.00	AC=1;AF=0.125;AN=8;BaseQRankSum=0.00;DP=26;ExcessHet=3.6798;FS=0.000;MLEAC=2;MLEAF=0.250;MQ=21.03;MQRankSum=0.090;QD=10.68;ReadPosRankSum=-1.292e+00;SOR=0.368;VQSLOD=-2.229e+01;culprit=MQ	GT:AD:DP:GQ:PGT:PID:PL	0/0:1,0:1:3:.:.:0,3,15	0/0:7,0:7:0:.:.:0,0,137	0/0:9,0:9:0:.:.:0,0,292	0/1:5,3:8:99:0|1:124864744_T_G:111,0,227
chr1	124869691	.	G	C	60.35	VQSRTrancheSNP99.90to100.00	AC=1;AF=0.125;AN=8;BaseQRankSum=0.435;DP=133;ExcessHet=3.5218;FS=0.000;MLEAC=1;MLEAF=0.125;MQ=27.97;MQRankSum=-2.610e-01;QD=1.59;ReadPosRankSum=0.436;SOR=0.014;VQSLOD=-1.731e+01;culprit=MQ	GT:AD:DP:GQ:PGT:PID:PL	0/0:12,0:12:0:.:.:0,0,406	0/0:34,2:36:18:0|1:124869673_C_T:0,18,2031	0/0:47,0:47:58:.:.:0,58,1681	0/1:33,5:38:90:0|1:124869691_G_C:90,0,1371
chr1	124869702	.	T	A	60.35	VQSRTrancheSNP99.90to100.00	AC=1;AF=0.125;AN=8;BaseQRankSum=0.570;DP=133;ExcessHet=3.5218;FS=0.000;MLEAC=1;MLEAF=0.125;MQ=27.97;MQRankSum=-2.610e-01;QD=1.59;ReadPosRankSum=0.500;SOR=0.014;VQSLOD=-1.733e+01;culprit=MQ	GT:AD:DP:GQ:PGT:PID:PL	0/0:12,0:12:0:.:.:0,0,379	0/0:34,2:36:18:0|1:124869673_C_T:0,18,2031	0/0:47,0:47:84:.:.:0,84,1798	0/1:33,5:38:90:0|1:124869691_G_C:90,0,1371
chr1	124869758	.	A	T	37.82	VQSRTrancheSNP99.90to100.00	AC=1;AF=0.125;AN=8;BaseQRankSum=0.802;DP=88;ExcessHet=3.0103;FS=0.000;MLEAC=1;MLEAF=0.125;MQ=20.00;MQRankSum=0.00;QD=1.72;ReadPosRankSum=0.048;SOR=0.039;VQSLOD=-2.545e+01;culprit=MQ	GT:AD:DP:GQ:PGT:PID:PL	0/0:9,0:9:21:.:.:0,21,315	0/0:30,0:30:7:.:.:0,7,1062	0/0:27,0:27:72:.:.:0,72,1080	0/1:19,3:22:69:0|1:124869758_A_T:69,0,697
chr1	124869768	.	C	G	42.56	VQSRTrancheSNP99.90to100.00	AC=1;AF=0.125;AN=8;BaseQRankSum=0.560;DP=72;ExcessHet=3.5218;FS=0.000;MLEAC=1;MLEAF=0.125;MQ=29.02;MQRankSum=0.00;QD=2.13;ReadPosRankSum=1.03;SOR=0.025;VQSLOD=-1.634e+01;culprit=MQ	GT:AD:DP:GQ:PGT:PID:PL	0/0:4,0:4:12:.:.:0,12,141	0/0:26,0:26:0:.:.:0,0,895	0/0:20,2:22:17:.:.:0,17,547	0/1:17,3:20:72:0|1:124869758_A_T:72,0,675
chr1	124873250	.	G	A	28.3	VQSRTrancheSNP99.90to100.00	AC=1;AF=0.125;AN=8;BaseQRankSum=0.00;DP=62;ExcessHet=3.5218;FS=0.000;MLEAC=1;MLEAF=0.125;MQ=38.55;MQRankSum=0.811;QD=1.57;ReadPosRankSum=-1.726e+00;SOR=0.061;VQSLOD=-9.874e+00;culprit=QD	GT:AD:DP:GQ:PL	0/0:9,0:9:0:0,0,224	0/0:11,0:11:33:0,33,433	0/0:24,0:24:72:0,72,926	0/1:15,3:18:58:58,0,555
chr1	124873339	.	G	T	133.11	VQSRTrancheSNP99.90to100.00	AC=1;AF=0.125;AN=8;BaseQRankSum=-1.774e+00;DP=194;ExcessHet=3.0103;FS=0.000;MLEAC=1;MLEAF=0.125;MQ=42.07;MQRankSum=-2.840e-01;QD=2.66;ReadPosRankSum=-1.457e+00;SOR=0.787;VQSLOD=-7.760e+00;culprit=QD	GT:AD:DP:GQ:PGT:PID:PL	0/0:19,0:19:8:.:.:0,8,512	0/0:47,0:47:8:.:.:0,8,1365	0/0:69,0:69:82:.:.:0,82,2232	0/1:43,7:50:99:0|1:124873339_G_T:164,0,1784
chr1	124873340	.	G	T	133.11	VQSRTrancheSNP99.90to100.00	AC=1;AF=0.125;AN=8;BaseQRankSum=-1.890e+00;DP=194;ExcessHet=3.0103;FS=0.000;MLEAC=1;MLEAF=0.125;MQ=42.07;MQRankSum=-2.840e-01;QD=2.66;ReadPosRankSum=-1.512e+00;SOR=0.787;VQSLOD=-7.779e+00;culprit=QD	GT:AD:DP:GQ:PGT:PID:PL	0/0:19,0:19:8:.:.:0,8,512	0/0:47,0:47:8:.:.:0,8,1365	0/0:69,0:69:82:.:.:0,82,2232	0/1:43,7:50:99:0|1:124873339_G_T:164,0,1784
chr1	124873342	.	T	A	132.81	VQSRTrancheSNP99.90to100.00	AC=1;AF=0.125;AN=8;BaseQRankSum=-2.075e+00;DP=196;ExcessHet=3.0103;FS=0.000;MLEAC=1;MLEAF=0.125;MQ=42.07;MQRankSum=-2.840e-01;QD=2.66;ReadPosRankSum=-1.372e+00;SOR=0.787;VQSLOD=-7.732e+00;culprit=QD	GT:AD:DP:GQ:PGT:PID:PL	0/0:19,0:19:8:.:.:0,8,512	0/0:49,0:49:14:.:.:0,14,1450	0/0:69,0:69:82:.:.:0,82,2308	0/1:43,7:50:99:0|1:124873339_G_T:164,0,1784
chr1	124875855	.	G	T	40.7	VQSRTrancheSNP99.90to100.00	AC=1;AF=0.125;AN=8;BaseQRankSum=0.431;DP=22;ExcessHet=3.0103;FS=0.000;MLEAC=1;MLEAF=0.125;MQ=23.89;MQRankSum=0.253;QD=6.78;ReadPosRankSum=-2.530e-01;SOR=0.307;VQSLOD=-1.961e+01;culprit=MQ	GT:AD:DP:GQ:PGT:PID:PL	0/0:3,0:3:9:.:.:0,9,113	0/0:7,0:7:21:.:.:0,21,201	0/0:6,0:6:18:.:.:0,18,200	0/1:4,2:6:72:0|1:124875855_G_T:72,0,162
chr1	124875859	.	A	G	1413.49	VQSRTrancheSNP99.90to100.00	AC=7;AF=0.875;AN=8;BaseQRankSum=0.00;DP=30;ExcessHet=3.0103;FS=0.000;MLEAC=7;MLEAF=0.875;MQ=25.19;MQRankSum=0.282;QD=34.02;ReadPosRankSum=-6.740e-01;SOR=4.548;VQSLOD=-3.920e+01;culprit=MQ	GT:AD:DP:GQ:PGT:PID:PL	1/1:0,4:4:12:1|1:124875859_A_G:180,12,0	1/1:0,9:9:33:1|1:124875859_A_G:477,33,0	1/1:0,8:8:30:1|1:124875859_A_G:432,30,0	0/1:2,7:9:57:1|0:124875855_G_T:356,0,57
chr1	124875866	.	G	T	29.81	VQSRTrancheSNP99.90to100.00	AC=1;AF=0.125;AN=8;BaseQRankSum=0.00;DP=41;ExcessHet=4.3933;FS=0.000;MLEAC=2;MLEAF=0.250;MQ=27.94;MQRankSum=-4.470e-01;QD=2.71;ReadPosRankSum=0.980;SOR=0.086;VQSLOD=-1.713e+01;culprit=MQ	GT:AD:DP:GQ:PGT:PID:PL	0/0:5,0:5:15:.:.:0,15,182	0/0:13,0:13:0:.:.:0,0,459	0/0:12,0:12:0:.:.:0,0,418	0/1:9,2:11:57:0|1:124875855_G_T:57,0,372
chr1	124875873	.	G	T	25.42	VQSRTrancheSNP99.90to100.00	AC=1;AF=0.125;AN=8;BaseQRankSum=0.00;DP=41;ExcessHet=3.0103;FS=0.000;MLEAC=1;MLEAF=0.125;MQ=27.94;MQRankSum=-4.470e-01;QD=2.31;ReadPosRankSum=1.23;SOR=0.086;VQSLOD=-1.736e+01;culprit=MQ	GT:AD:DP:GQ:PGT:PID:PL	0/0:5,0:5:15:.:.:0,15,197	0/0:13,0:13:39:.:.:0,39,531	0/0:12,0:12:36:.:.:0,36,501	0/1:9,2:11:57:0|1:124875855_G_T:57,0,372
chr1	124879139	.	G	C	641.23	VQSRTrancheSNP99.90to100.00	AC=5;AF=0.625;AN=8;BaseQRankSum=0.00;DP=26;ExcessHet=5.4407;FS=61.938;MLEAC=5;MLEAF=0.625;MQ=23.93;MQRankSum=1.28;QD=24.66;ReadPosRankSum=-5.240e-01;SOR=5.889;VQSLOD=-5.529e+01;culprit=MQ	GT:AD:DP:GQ:PGT:PID:PL	0/1:1,2:3:16:0|1:124879139_G_C:81,0,16	0/1:1,4:5:30:0|1:124879139_G_C:165,0,30	0/1:6,7:13:99:.:.:238,0,135	1/1:0,5:5:15:.:.:191,15,0
chr1	124879504	.	T	A	45.58	VQSRTrancheSNP99.90to100.00	AC=1;AF=0.125;AN=8;BaseQRankSum=0.770;DP=282;ExcessHet=3.0103;FS=0.000;MLEAC=1;MLEAF=0.125;MQ=40.46;MQRankSum=-3.480e-01;QD=0.54;ReadPosRankSum=-1.109e+00;SOR=0.587;VQSLOD=-9.096e+00;culprit=QD	GT:AD:DP:GQ:PL	0/0:24,2:26:10:0,10,962	0/0:74,0:74:97:0,97,2519	0/0:98,0:98:44:0,44,3258	0/1:75,9:84:77:77,0,2816
chr1	124879607	.	C	T	130.49	VQSRTrancheSNP99.90to100.00	AC=1;AF=0.125;AN=8;BaseQRankSum=-9.890e-01;DP=405;ExcessHet=3.0103;FS=19.007;MLEAC=1;MLEAF=0.125;MQ=41.09;MQRankSum=-1.770e+00;QD=1.05;ReadPosRankSum=3.51;SOR=2.714;VQSLOD=-1.386e+01;culprit=QD	GT:AD:DP:GQ:PL	0/0:34,4:38:12:0,12,1567	0/0:110,0:110:99:0,113,1800	0/0:132,0:132:47:0,47,4601	0/1:109,15:124:99:162,0,4034
chr1	124879639	.	A	C	45.67	VQSRTrancheSNP99.90to100.00	AC=1;AF=0.125;AN=8;BaseQRankSum=0.386;DP=477;ExcessHet=4.3933;FS=1.121;MLEAC=2;MLEAF=0.250;MQ=35.38;MQRankSum=-6.830e-01;QD=0.30;ReadPosRankSum=1.22;SOR=0.992;VQSLOD=-1.189e+01;culprit=QD	GT:AD:DP:GQ:PL	0/0:59,0:59:0:0,0,2001	0/0:129,0:129:0:0,0,4258	0/0:136,0:136:99:0,120,1800	0/1:140,13:153:73:73,0,5484
chr1	124880000	.	C	A	10.74	VQSRTrancheSNP99.90to100.00	AC=1;AF=0.125;AN=8;BaseQRankSum=0.536;DP=164;ExcessHet=3.0103;FS=2.983;MLEAC=1;MLEAF=0.125;MQ=31.75;MQRankSum=1.00;QD=0.22;ReadPosRankSum=2.51;SOR=0.138;VQSLOD=-1.544e+01;culprit=MQ	GT:AD:DP:GQ:PL	0/0:17,0:17:20:0,20,569	0/0:46,0:46:34:0,34,1571	0/0:53,0:53:83:0,83,1868	0/1:43,5:48:42:42,0,1784
chr1	124880054	.	C	A	21.47	VQSRTrancheSNP99.90to100.00	AC=1;AF=0.125;AN=8;BaseQRankSum=0.00;DP=50;ExcessHet=3.0103;FS=0.000;MLEAC=1;MLEAF=0.125;MQ=34.14;MQRankSum=-5.520e-01;QD=1.19;ReadPosRankSum=-1.366e+00;SOR=0.743;VQSLOD=-1.264e+01;culprit=MQ	GT:AD:DP:GQ:PL	0/0:1,0:1:3:0,3,30	0/0:13,0:13:24:0,24,360	0/0:18,0:18:33:0,33,495	0/1:15,3:18:52:52,0,526
chr1	124884212	.	G	A	109.91	VQSRTrancheSNP99.00to99.90	AC=3;AF=0.375;AN=8;BaseQRankSum=0.097;DP=180;ExcessHet=5.4407;FS=8.731;MLEAC=3;MLEAF=0.375;MQ=46.17;MQRankSum=0.859;NEGATIVE_TRAIN_SITE;QD=1.00;ReadPosRankSum=0.549;SOR=2.324;VQSLOD=-6.491e+00;culprit=QD	GT:AD:DP:GQ:PGT:PID:PL	0/1:7,2:9:63:0|1:124884196_C_T:63,0,288	0/1:45,5:50:49:0|1:124884196_C_T:49,0,1916	0/1:46,5:51:32:0|1:124884196_C_T:32,0,1916	0/0:65,4:69:40:0|1:124884196_C_T:0,40,2846
chr1	124884265	.	C	T	273.89	VQSRTrancheSNP99.00to99.90	AC=1;AF=0.125;AN=8;BaseQRankSum=0.489;DP=240;ExcessHet=3.5218;FS=2.859;MLEAC=1;MLEAF=0.125;MQ=50.95;MQRankSum=1.24;NEGATIVE_TRAIN_SITE;QD=3.30;ReadPosRankSum=1.89;SOR=0.593;VQSLOD=-4.826e+00;culprit=QD	GT:AD:DP:GQ:PL	0/0:15,0:15:42:0,42,630	0/0:63,7:70:7:0,7,2111	0/0:72,0:72:0:0,0,1996	0/1:65,18:83:99:303,0,1990
chr1	124886807	.	A	G	202.4	VQSRTrancheSNP99.90to100.00	AC=1;AF=0.125;AN=8;BaseQRankSum=0.472;DP=305;ExcessHet=3.0103;FS=0.000;MLEAC=1;MLEAF=0.125;MQ=39.07;MQRankSum=-1.257e+00;QD=1.95;ReadPosRankSum=0.195;SOR=0.140;VQSLOD=-9.185e+00;culprit=QD	GT:AD:DP:GQ:PL	0/0:17,1:18:29:0,29,490	0/0:73,7:80:16:0,16,2098	0/0:87,8:95:53:0,53,2434	0/1:87,17:104:99:234,0,2580
chr1	124886998	.	G	T	72.34	VQSRTrancheSNP99.90to100.00	AC=1;AF=0.125;AN=8;BaseQRankSum=0.587;DP=207;ExcessHet=3.0103;FS=12.547;MLEAC=1;MLEAF=0.125;MQ=32.54;MQRankSum=0.027;QD=1.10;ReadPosRankSum=0.290;SOR=0.035;VQSLOD=-1.540e+01;culprit=MQ	GT:AD:DP:GQ:PGT:PID:PL	0/0:15,0:15:42:.:.:0,42,630	0/0:55,0:55:40:.:.:0,40,2020	0/0:64,4:68:33:0|1:124886998_G_T:0,33,2751	0/1:59,7:68:99:.:.:104,0,2624
chr1	124887002	.	G	A	60.34	VQSRTrancheSNP99.90to100.00	AC=1;AF=0.125;AN=8;BaseQRankSum=0.771;DP=213;ExcessHet=3.0103;FS=13.892;MLEAC=1;MLEAF=0.125;MQ=32.48;MQRankSum=0.00;QD=0.83;ReadPosRankSum=-3.660e-01;SOR=0.026;VQSLOD=-1.599e+01;culprit=MQ	GT:AD:DP:GQ:PGT:PID:PL	0/0:15,0:15:30:.:.:0,30,569	0/0:56,0:56:99:.:.:0,120,1800	0/0:65,4:69:33:0|1:124886998_G_T:0,33,2751	0/1:66,7:73:92:0|1:124887002_G_A:92,0,2792
chr1	124887191	.	T	G	53.3	VQSRTrancheSNP99.90to100.00	AC=1;AF=0.125;AN=8;BaseQRankSum=1.09;DP=71;ExcessHet=3.5218;FS=2.718;MLEAC=1;MLEAF=0.125;MQ=40.74;MQRankSum=-5.880e-01;QD=2.05;ReadPosRankSum=1.20;SOR=0.162;VQSLOD=-8.295e+00;culprit=QD	GT:AD:DP:GQ:PGT:PID:PL	0/0:7,0:7:0:.:.:0,0,175	0/0:14,0:14:45:.:.:0,45,660	0/0:19,2:21:26:0|1:124887191_T_G:0,26,760	0/1:22,4:26:83:.:.:83,0,566
chr1	124887198	.	T	C	39.33	VQSRTrancheSNP99.90to100.00	AC=1;AF=0.125;AN=8;BaseQRankSum=1.15;DP=61;ExcessHet=3.0103;FS=2.391;MLEAC=1;MLEAF=0.125;MQ=41.87;MQRankSum=-3.160e-01;QD=1.64;ReadPosRankSum=0.705;SOR=0.205;VQSLOD=-7.763e+00;culprit=QD	GT:AD:DP:GQ:PGT:PID:PL	0/0:6,0:6:0:.:.:0,0,133	0/0:13,0:13:39:.:.:0,39,585	0/0:16,2:18:20:0|1:124887191_T_G:0,20,696	0/1:20,4:24:69:.:.:69,0,814
chr1	124893875	.	C	T	196.09	VQSRTrancheSNP99.90to100.00	AC=3;AF=0.375;AN=8;BaseQRankSum=0.464;DP=98;ExcessHet=7.2016;FS=0.000;MLEAC=4;MLEAF=0.500;MQ=26.05;MQRankSum=0.399;QD=2.76;ReadPosRankSum=-4.860e-01;SOR=0.708;VQSLOD=-1.838e+01;culprit=MQ	GT:AD:DP:GQ:PL	0/1:9,5:14:99:103,0,175	0/1:24,4:28:19:19,0,653	0/1:22,7:29:99:104,0,568	0/0:27,0:27:0:0,0,961
chr1	124893964	.	T	A	22.67	VQSRTrancheSNP99.90to100.00	AC=1;AF=0.125;AN=8;BaseQRankSum=0.00;DP=30;ExcessHet=3.0103;FS=4.260;MLEAC=1;MLEAF=0.125;MQ=20.80;MQRankSum=0.703;QD=2.83;ReadPosRankSum=0.703;SOR=0.061;VQSLOD=-2.445e+01;culprit=MQ	GT:AD:DP:GQ:PGT:PID:PL	0/0:3,0:3:9:.:.:0,9,113	0/0:8,0:8:24:.:.:0,24,243	0/0:11,0:11:33:.:.:0,33,421	0/1:5,3:8:54:0|1:124893947_T_G:54,0,111
chr1	124903809	.	A	C	105.72	VQSRTrancheSNP99.90to100.00	AC=1;AF=0.125;AN=8;BaseQRankSum=0.00;DP=20;ExcessHet=3.0103;FS=0.000;MLEAC=1;MLEAF=0.125;MQ=38.28;MQRankSum=-2.655e+00;QD=11.75;ReadPosRankSum=-7.920e-01;SOR=0.527;VQSLOD=-8.336e+00;culprit=MQ	GT:AD:DP:GQ:PL	0/0:1,0:1:3:0,3,15	0/0:6,0:6:15:0,15,225	0/0:4,0:4:12:0,12,167	0/1:5,4:9:99:136,0,181
chr1	124903914	.	G	A	44.49	VQSRTrancheSNP99.90to100.00	AC=1;AF=0.125;AN=8;BaseQRankSum=-7.650e-01;DP=51;ExcessHet=3.5218;FS=0.000;MLEAC=1;MLEAF=0.125;MQ=21.03;MQRankSum=-1.000e+00;QD=4.94;ReadPosRankSum=-1.200e+00;SOR=0.527;VQSLOD=-2.333e+01;culprit=MQ	GT:AD:DP:GQ:PL	0/0:4,0:4:12:0,12,141	0/0:14,0:14:0:0,0,501	0/0:24,0:24:72:0,72,914	0/1:5,4:9:74:74,0,104
chr1	124904152	.	G	A	27.03	VQSRTrancheSNP99.90to100.00	AC=1;AF=0.125;AN=8;BaseQRankSum=0.00;DP=39;ExcessHet=3.5218;FS=0.000;MLEAC=1;MLEAF=0.125;MQ=21.92;MQRankSum=-1.006e+00;QD=3.86;ReadPosRankSum=0.842;SOR=0.446;VQSLOD=-2.258e+01;culprit=MQ	GT:AD:DP:GQ:PL	0/0:2,0:2:6:0,6,72	0/0:12,0:12:0:0,0,418	0/0:18,0:18:54:0,54,726	0/1:4,3:7:56:56,0,123
chr1	124904200	.	G	C	23.72	VQSRTrancheSNP99.90to100.00	AC=1;AF=0.125;AN=8;BaseQRankSum=0.00;DP=47;ExcessHet=3.5218;FS=0.000;MLEAC=1;MLEAF=0.125;MQ=20.92;MQRankSum=0.180;QD=2.97;ReadPosRankSum=0.854;SOR=0.307;VQSLOD=-2.379e+01;culprit=MQ	GT:AD:DP:GQ:PL	0/0:3,0:3:9:0,9,113	0/0:14,0:14:0:0,0,501	0/0:21,0:21:21:0,21,782	0/1:5,3:8:53:53,0,181
chr1	124904278	.	C	T	20	VQSRTrancheSNP99.90to100.00	AC=1;AF=0.125;AN=8;BaseQRankSum=-8.870e-01;DP=40;ExcessHet=3.0103;FS=4.260;MLEAC=1;MLEAF=0.125;MQ=20.52;MQRankSum=-2.200e-02;QD=2.50;ReadPosRankSum=-9.920e-01;SOR=0.061;VQSLOD=-2.509e+01;culprit=MQ	GT:AD:DP:GQ:PL	0/0:3,0:3:6:0,6,90	0/0:8,0:8:18:0,18,270	0/0:21,0:21:42:0,42,630	0/1:5,3:8:51:51,0,140
chr1	124906008	.	A	C	940.34	VQSRTrancheSNP99.90to100.00	AC=7;AF=0.875;AN=8;BaseQRankSum=0.00;DP=33;ExcessHet=3.0103;FS=6.435;MLEAC=8;MLEAF=1.00;MQ=30.90;MQRankSum=1.15;QD=28.50;ReadPosRankSum=0.160;SOR=0.439;VQSLOD=-1.255e+01;culprit=MQ	GT:AD:DP:GQ:PGT:PID:PL	1/1:0,4:4:12:1|1:124905992_A_T:148,12,0	1/1:1,10:11:3:.:.:293,3,0	1/1:0,10:10:30:.:.:326,30,0	0/1:1,7:8:4:.:.:200,0,4
chr1	124908428	.	T	A	70.18	VQSRTrancheSNP99.00to99.90	AC=1;AF=0.125;AN=8;BaseQRankSum=1.37;DP=91;ExcessHet=3.0103;FS=4.827;MLEAC=1;MLEAF=0.125;MQ=43.27;MQRankSum=0.995;QD=2.70;ReadPosRankSum=0.927;SOR=2.285;VQSLOD=-7.438e+00;culprit=QD	GT:AD:DP:GQ:PL	0/0:7,0:7:6:0,6,201	0/0:28,0:28:42:0,42,881	0/0:25,2:27:10:0,10,743	0/1:21,5:26:99:101,0,777
chr1	124908680	.	G	C	406.46	VQSRTrancheSNP99.90to100.00	AC=3;AF=0.375;AN=8;BaseQRankSum=0.226;DP=149;ExcessHet=5.4407;FS=7.003;MLEAC=3;MLEAF=0.375;MQ=37.19;MQRankSum=-2.800e-01;QD=4.23;ReadPosRankSum=1.59;SOR=1.941;VQSLOD=-1.001e+01;culprit=QD	GT:AD:DP:GQ:PGT:PID:PL	0/1:9,4:13:94:.:.:94,0,281	0/1:27,8:35:99:0|1:124908673_C_G:150,0,857	0/1:38,10:48:99:0|1:124908673_C_G:194,0,1196	0/0:48,5:53:3:0|1:124908673_C_G:0,3,1811
chr1	124912599	.	C	T	46.4	VQSRTrancheSNP99.90to100.00	AC=1;AF=0.125;AN=8;BaseQRankSum=0.711;DP=104;ExcessHet=3.5218;FS=6.160;MLEAC=1;MLEAF=0.125;MQ=29.40;MQRankSum=0.325;QD=2.32;ReadPosRankSum=-1.592e+00;SOR=2.636;VQSLOD=-1.858e+01;culprit=MQ	GT:AD:DP:GQ:PGT:PID:PL	0/0:11,0:11:0:.:.:0,0,376	0/0:29,0:29:4:.:.:0,4,970	0/0:44,0:44:91:.:.:0,91,1730	0/1:17,3:20:75:0|1:124912599_C_T:75,0,705
chr1	124912603	.	T	A	47.67	VQSRTrancheSNP99.90to100.00	AC=1;AF=0.125;AN=8;BaseQRankSum=-1.219e+00;DP=104;ExcessHet=4.3933;FS=6.160;MLEAC=2;MLEAF=0.250;MQ=29.40;MQRankSum=0.325;QD=2.38;ReadPosRankSum=-1.593e+00;SOR=2.636;VQSLOD=-1.857e+01;culprit=MQ	GT:AD:DP:GQ:PGT:PID:PL	0/0:11,0:11:0:.:.:0,0,242	0/0:29,0:29:0:.:.:0,0,920	0/0:44,0:44:75:.:.:0,75,1618	0/1:17,3:20:75:0|1:124912599_C_T:75,0,705
chr1	124912613	.	C	T	36.34	VQSRTrancheSNP99.90to100.00	AC=1;AF=0.125;AN=8;BaseQRankSum=0.845;DP=98;ExcessHet=3.0103;FS=24.782;MLEAC=1;MLEAF=0.125;MQ=51.16;MQRankSum=-8.220e-01;NEGATIVE_TRAIN_SITE;QD=1.91;ReadPosRankSum=2.06;SOR=3.898;VQSLOD=-1.361e+01;culprit=QD	GT:AD:DP:GQ:PGT:PID:PL	0/0:11,0:11:33:.:.:0,33,447	0/0:28,0:28:43:.:.:0,43,1062	0/0:37,2:39:27:0|1:124912613_C_T:0,27,1711	0/1:15,4:19:68:.:.:68,0,584
chr1	124917201	.	C	T	13.89	VQSRTrancheSNP99.00to99.90	AC=1;AF=0.125;AN=8;BaseQRankSum=1.26;DP=124;ExcessHet=3.0103;FS=0.000;MLEAC=1;MLEAF=0.125;MQ=46.13;MQRankSum=0.869;NEGATIVE_TRAIN_SITE;QD=0.40;ReadPosRankSum=2.42;SOR=0.914;VQSLOD=-7.143e+00;culprit=QD	GT:AD:DP:GQ:PL	0/0:15,0:15:3:0,3,475	0/0:31,0:31:10:0,10,957	0/0:41,2:43:59:0,59,1208	0/1:31,4:35:44:44,0,927
chr1	124917205	.	C	T	92.46	VQSRTrancheSNP99.00to99.90	AC=1;AF=0.125;AN=8;BaseQRankSum=-6.010e-01;DP=129;ExcessHet=3.0103;FS=4.280;MLEAC=1;MLEAF=0.125;MQ=46.59;MQRankSum=1.56;NEGATIVE_TRAIN_SITE;QD=2.57;ReadPosRankSum=0.191;SOR=0.155;VQSLOD=-5.135e+00;culprit=QD	GT:AD:DP:GQ:PL	0/0:16,0:16:48:0,48,588	0/0:32,0:32:13:0,13,965	0/0:41,4:45:34:0,34,1114	0/1:28,8:36:99:124,0,738
chr1	124917382	.	C	G	17.74	VQSRTrancheSNP99.90to100.00	AC=1;AF=0.125;AN=8;BaseQRankSum=-9.190e-01;DP=84;ExcessHet=4.3933;FS=9.048;MLEAC=2;MLEAF=0.250;MQ=28.77;MQRankSum=2.09;QD=0.71;ReadPosRankSum=-7.050e-01;SOR=3.091;VQSLOD=-2.039e+01;culprit=MQ	GT:AD:DP:GQ:PL	0/0:9,0:9:0:0,0,292	0/0:23,0:23:0:0,0,770	0/0:27,0:27:39:0,39,1006	0/1:21,4:25:45:45,0,569
chr1	124920067	.	C	T	89.44	VQSRTrancheSNP99.90to100.00	AC=3;AF=0.375;AN=8;BaseQRankSum=0.00;DP=53;ExcessHet=5.4407;FS=2.718;MLEAC=3;MLEAF=0.375;MQ=36.36;MQRankSum=-9.990e-01;QD=2.48;ReadPosRankSum=0.712;SOR=0.169;VQSLOD=-1.061e+01;culprit=QD	GT:AD:DP:GQ:PGT:PID:PL	0/1:5,2:7:69:0|1:124920067_C_T:69,0,243	0/1:14,2:16:1:.:.:1,0,439	0/1:11,2:13:51:0|1:124920067_C_T:51,0,432	0/0:17,0:17:42:.:.:0,42,630
chr1	124920115	.	C	T	137.46	VQSRTrancheSNP99.90to100.00	AC=1;AF=0.125;AN=8;BaseQRankSum=0.00;DP=47;ExcessHet=4.3933;FS=12.842;MLEAC=1;MLEAF=0.125;MQ=37.27;MQRankSum=0.140;QD=10.57;ReadPosRankSum=-2.570e-01;SOR=4.174;VQSLOD=-1.901e+01;culprit=MQ	GT:AD:DP:GQ:PL	0/0:7,0:7:0:0,0,209	0/0:15,0:15:0:0,0,459	0/0:7,0:9:21:0,21,223	0/1:9,4:14:99:120,0,386
chr1	124920135	.	G	T	75.17	VQSRTrancheSNP99.90to100.00	AC=1;AF=0.125;AN=8;BaseQRankSum=0.00;DP=33;ExcessHet=4.3933;FS=7.404;MLEAC=2;MLEAF=0.250;MQ=29.99;MQRankSum=-4.980e-01;QD=6.83;ReadPosRankSum=-2.744e+00;SOR=2.800;VQSLOD=-1.927e+01;culprit=MQ	GT:AD:DP:GQ:PL	0/0:3,0:3:9:0,9,125	0/0:11,0:11:0:0,0,292	0/0:8,0:8:0:0,0,251	0/1:8,3:11:99:102,0,327
chr1	124920568	.	A	T	13.53	VQSRTrancheSNP99.90to100.00	AC=1;AF=0.125;AN=8;BaseQRankSum=1.32;DP=143;ExcessHet=3.0103;FS=2.000;MLEAC=1;MLEAF=0.125;MQ=28.17;MQRankSum=0.106;QD=0.35;ReadPosRankSum=-3.160e-01;SOR=1.432;VQSLOD=-1.675e+01;culprit=MQ	GT:AD:DP:GQ:PL	0/0:13,0:13:39:0,39,473	0/0:44,0:44:75:0,75,1547	0/0:47,0:47:28:0,28,1618	0/1:34,5:39:45:45,0,1052
chr1	124925094	.	G	A	107.39	VQSRTrancheSNP99.90to100.00	AC=1;AF=0.125;AN=8;BaseQRankSum=0.00;DP=19;ExcessHet=3.0103;FS=0.000;MLEAC=2;MLEAF=0.250;MQ=26.11;MQRankSum=-6.000e-02;QD=15.34;ReadPosRankSum=1.07;SOR=1.609;VQSLOD=-1.708e+01;culprit=MQ	GT:AD:DP:GQ:PGT:PID:PL	0/0:1,0:1:3:.:.:0,3,42	0/0:5,0:5:0:.:.:0,0,125	0/0:6,0:6:0:.:.:0,0,84	0/1:2,5:7:40:0|1:124925064_G_C:133,0,40
chr1	124925365	.	G	T	40.64	VQSRTrancheSNP99.00to99.90	AC=1;AF=0.125;AN=8;BaseQRankSum=0.417;DP=213;ExcessHet=3.5218;FS=0.000;MLEAC=1;MLEAF=0.125;MQ=52.20;MQRankSum=0.073;NEGATIVE_TRAIN_SITE;QD=0.71;ReadPosRankSum=-1.053e+00;SOR=0.010;VQSLOD=-4.343e+00;culprit=QD	GT:AD:DP:GQ:PL	0/0:27,0:27:0:0,0,961	0/0:48,3:51:67:0,67,1533	0/0:70,0:74:99:0,211,2690	0/1:50,7:59:69:69,0,1460
chr1	124925684	.	C	T	1071.9	VQSRTrancheSNP99.90to100.00	AC=3;AF=0.375;AN=8;BaseQRankSum=-4.350e-01;DP=343;ExcessHet=5.4407;FS=13.136;MLEAC=3;MLEAF=0.375;MQ=34.95;MQRankSum=0.228;QD=4.83;ReadPosRankSum=1.06;SOR=0.220;VQSLOD=-1.238e+01;culprit=MQ	GT:AD:DP:GQ:PL	0/1:23,4:27:80:80,0,857	0/1:71,17:88:99:227,0,2857	0/1:81,26:107:99:799,0,3257	0/0:108,0:108:85:0,85,3613
chr1	124926578	.	T	C	88.76	VQSRTrancheSNP99.90to100.00	AC=3;AF=0.375;AN=8;BaseQRankSum=-6.740e-01;DP=34;ExcessHet=7.2016;FS=2.048;MLEAC=4;MLEAF=0.500;MQ=36.76;MQRankSum=0.674;QD=22.19;ReadPosRankSum=0.319;SOR=0.836;VQSLOD=-8.037e+00;culprit=MQ	GT:AD:DP:GQ:PGT:PID:PL	0/1:1,3:4:14:0|1:124926578_T_C:104,0,14	0/1:6,1:7:4:.:.:4,0,181	0/1:10,1:11:9:.:.:9,0,261	0/0:7,0:7:0:.:.:0,0,175
chr1	124930961	.	A	C	13.55	VQSRTrancheSNP99.90to100.00	AC=1;AF=0.125;AN=8;BaseQRankSum=-2.782e+00;DP=81;ExcessHet=3.0103;FS=4.442;MLEAC=1;MLEAF=0.125;MQ=34.34;MQRankSum=0.281;QD=0.45;ReadPosRankSum=0.070;SOR=0.056;VQSLOD=-1.241e+01;culprit=MQ	GT:AD:DP:GQ:PGT:PID:PL	0/0:11,0:11:21:.:.:0,21,315	0/0:20,0:20:60:.:.:0,60,823	0/0:20,0:20:60:.:.:0,60,785	0/1:27,3:30:45:0|1:124930961_A_C:45,0,1084
chr1	124930970	.	G	C	13.63	VQSRTrancheSNP99.90to100.00	AC=1;AF=0.125;AN=8;BaseQRankSum=-3.465e+00;DP=73;ExcessHet=3.0103;FS=5.114;MLEAC=1;MLEAF=0.125;MQ=33.70;MQRankSum=0.431;QD=0.50;ReadPosRankSum=1.67;SOR=0.038;VQSLOD=-1.358e+01;culprit=MQ	GT:AD:DP:GQ:PGT:PID:PL	0/0:7,0:7:15:.:.:0,15,225	0/0:19,0:19:21:.:.:0,21,315	0/0:20,0:20:33:.:.:0,33,495	0/1:24,3:27:45:0|1:124930961_A_C:45,0,1084
chr1	124930989	.	C	T	10.13	VQSRTrancheSNP99.90to100.00	AC=1;AF=0.125;AN=8;BaseQRankSum=0.789;DP=38;ExcessHet=3.0103;FS=0.000;MLEAC=1;MLEAF=0.125;MQ=32.97;MQRankSum=-1.528e+00;QD=0.60;ReadPosRankSum=-9.910e-01;SOR=0.148;VQSLOD=-1.366e+01;culprit=MQ	GT:AD:DP:GQ:PGT:PID:PL	0/0:5,0:5:0:.:.:0,0,152	0/0:6,0:6:9:.:.:0,9,135	0/0:10,0:10:24:.:.:0,24,360	0/1:15,2:17:39:0|1:124930977_G_A:39,0,624
chr1	124931007	.	A	G	78.15	VQSRTrancheSNP99.90to100.00	AC=1;AF=0.125;AN=8;BaseQRankSum=-2.515e+00;DP=16;ExcessHet=3.0103;FS=0.000;MLEAC=1;MLEAF=0.125;MQ=32.81;MQRankSum=0.751;QD=8.68;ReadPosRankSum=2.52;SOR=0.223;VQSLOD=-1.246e+01;culprit=MQ	GT:AD:DP:GQ:PGT:PID:PL	0/0:3,0:3:9:.:.:0,9,99	0/0:1,0:1:3:.:.:0,3,30	0/0:3,0:3:9:.:.:0,9,125	0/1:6,3:9:99:0|1:124931007_A_G:108,0,243
chr1	124931017	.	C	T	78.49	VQSRTrancheSNP99.90to100.00	AC=1;AF=0.125;AN=8;BaseQRankSum=-2.189e+00;DP=13;ExcessHet=3.0103;FS=0.000;MLEAC=1;MLEAF=0.125;MQ=32.03;MQRankSum=1.01;QD=11.21;ReadPosRankSum=2.19;SOR=0.446;VQSLOD=-1.236e+01;culprit=MQ	GT:AD:DP:GQ:PGT:PID:PL	0/0:2,0:2:6:.:.:0,6,84	0/0:1,0:1:3:.:.:0,3,30	0/0:3,0:3:9:.:.:0,9,113	0/1:4,3:7:99:0|1:124931007_A_G:108,0,243
chr1	124934279	.	C	A	23.51	VQSRTrancheSNP99.90to100.00	AC=1;AF=0.125;AN=8;BaseQRankSum=0.696;DP=43;ExcessHet=3.5218;FS=7.160;MLEAC=1;MLEAF=0.125;MQ=26.49;MQRankSum=1.12;QD=1.68;ReadPosRankSum=1.72;SOR=2.797;VQSLOD=-2.141e+01;culprit=MQ	GT:AD:DP:GQ:PL	0/0:4,0:4:12:0,12,155	0/0:9,0:9:0:0,0,292	0/0:16,0:16:48:0,48,594	0/1:11,3:14:53:53,0,306
chr1	124935507	.	A	T	14.82	VQSRTrancheSNP99.90to100.00	AC=1;AF=0.125;AN=8;BaseQRankSum=0.00;DP=42;ExcessHet=3.6798;FS=0.000;MLEAC=2;MLEAF=0.250;MQ=20.51;MQRankSum=0.830;QD=0.93;ReadPosRankSum=-2.440e-01;SOR=0.039;VQSLOD=-2.499e+01;culprit=MQ	GT:AD:DP:GQ:PGT:PID:PL	0/0:3,0:3:0:.:.:0,0,42	0/0:12,0:12:0:.:.:0,0,349	0/0:11,0:11:33:.:.:0,33,409	0/1:14,2:16:42:1|0:124935485_C_T:42,0,844
chr1	124935518	.	C	G	14.82	VQSRTrancheSNP99.90to100.00	AC=1;AF=0.125;AN=8;BaseQRankSum=0.567;DP=44;ExcessHet=3.6798;FS=0.000;MLEAC=2;MLEAF=0.250;MQ=20.51;MQRankSum=0.830;QD=0.93;ReadPosRankSum=-2.420e-01;SOR=0.039;VQSLOD=-2.499e+01;culprit=MQ	GT:AD:DP:GQ:PGT:PID:PL	0/0:3,0:3:0:.:.:0,0,42	0/0:13,0:13:0:.:.:0,0,433	0/0:12,0:12:36:.:.:0,36,451	0/1:14,2:16:42:1|0:124935485_C_T:42,0,844
chr1	124936207	.	G	A	36.19	VQSRTrancheSNP99.90to100.00	AC=1;AF=0.125;AN=8;BaseQRankSum=0.00;DP=29;ExcessHet=3.6798;FS=0.000;MLEAC=2;MLEAF=0.250;MQ=22.54;MQRankSum=-8.120e-01;QD=4.02;ReadPosRankSum=0.549;SOR=0.132;VQSLOD=-2.204e+01;culprit=MQ	GT:AD:DP:GQ:PGT:PID:PL	0/0:3,0:3:9:.:.:0,9,87	0/0:5,0:5:0:.:.:0,0,15	0/0:12,0:12:0:.:.:0,0,406	0/1:7,2:9:63:0|1:124936206_C_G:63,0,375
chr1	124936226	.	G	C	25.74	VQSRTrancheSNP99.90to100.00	AC=1;AF=0.125;AN=8;BaseQRankSum=0.00;DP=32;ExcessHet=3.0103;FS=0.000;MLEAC=1;MLEAF=0.125;MQ=22.10;MQRankSum=-4.730e-01;QD=2.34;ReadPosRankSum=-3.490e-01;SOR=0.086;VQSLOD=-2.291e+01;culprit=MQ	GT:AD:DP:GQ:PGT:PID:PL	0/0:3,0:3:9:.:.:0,9,87	0/0:5,0:5:15:.:.:0,15,182	0/0:13,0:13:23:.:.:0,23,433	0/1:9,2:11:57:0|1:124936206_C_G:57,0,459
chr1	124936235	.	A	C	30.17	VQSRTrancheSNP99.90to100.00	AC=1;AF=0.125;AN=8;BaseQRankSum=0.230;DP=32;ExcessHet=3.6798;FS=0.000;MLEAC=2;MLEAF=0.250;MQ=22.10;MQRankSum=-4.730e-01;QD=2.74;ReadPosRankSum=-4.470e-01;SOR=0.086;VQSLOD=-2.281e+01;culprit=MQ	GT:AD:DP:GQ:PGT:PID:PL	0/0:3,0:3:9:.:.:0,9,87	0/0:5,0:5:0:.:.:0,0,152	0/0:13,0:13:0:.:.:0,0,447	0/1:9,2:11:57:0|1:124936206_C_G:57,0,459
chr1	124936238	.	C	G	30.17	VQSRTrancheSNP99.90to100.00	AC=1;AF=0.125;AN=8;BaseQRankSum=0.00;DP=32;ExcessHet=3.6798;FS=0.000;MLEAC=2;MLEAF=0.250;MQ=22.10;MQRankSum=-4.730e-01;QD=2.74;ReadPosRankSum=-8.750e-01;SOR=0.086;VQSLOD=-2.292e+01;culprit=MQ	GT:AD:DP:GQ:PGT:PID:PL	0/0:3,0:3:9:.:.:0,9,87	0/0:5,0:5:0:.:.:0,0,137	0/0:13,0:13:0:.:.:0,0,395	0/1:9,2:11:57:0|1:124936206_C_G:57,0,459
chr1	124936247	.	G	T	28.09	VQSRTrancheSNP99.90to100.00	AC=1;AF=0.125;AN=8;BaseQRankSum=-9.080e-01;DP=32;ExcessHet=3.0103;FS=0.000;MLEAC=1;MLEAF=0.125;MQ=22.10;MQRankSum=-4.730e-01;QD=2.55;ReadPosRankSum=-1.335e+00;SOR=0.086;VQSLOD=-2.318e+01;culprit=MQ	GT:AD:DP:GQ:PGT:PID:PL	0/0:3,0:3:9:.:.:0,9,73	0/0:5,0:5:0:.:.:0,0,99	0/0:13,0:13:9:.:.:0,9,459	0/1:9,2:11:57:0|1:124936206_C_G:57,0,459
chr1	124937533	.	CA	C	22.35	.	AC=1;AF=0.125;AN=8;BaseQRankSum=1.27;DP=177;ExcessHet=3.0103;FS=1.805;MLEAC=1;MLEAF=0.125;MQ=41.66;MQRankSum=-9.600e-02;QD=0.41;ReadPosRankSum=-1.030e-01;SOR=0.287	GT:AD:DP:GQ:PL	0/0:11,0:11:33:0,33,409	0/0:50,0:50:25:0,25,1770	0/0:54,5:59:20:0,20,2091	0/1:47,7:54:63:63,0,2056
chr1	124949357	.	C	A	62.37	VQSRTrancheSNP99.00to99.90	AC=1;AF=0.125;AN=8;BaseQRankSum=-3.036e+00;DP=83;ExcessHet=3.0103;FS=0.000;MLEAC=1;MLEAF=0.125;MQ=57.25;MQRankSum=-5.000e-02;NEGATIVE_TRAIN_SITE;QD=2.49;ReadPosRankSum=-7.400e-02;SOR=0.465;VQSLOD=-3.606e+00;culprit=QD	GT:AD:DP:GQ:PGT:PID:PL	0/0:6,0:6:18:.:.:0,18,224	0/0:16,0:16:48:.:.:0,48,606	0/0:36,0:36:93:.:.:0,93,1384	0/1:21,4:25:94:0|1:124949357_C_A:94,0,870
chr1	124949360	.	A	G	62.37	VQSRTrancheSNP99.00to99.90	AC=1;AF=0.125;AN=8;BaseQRankSum=-3.755e+00;DP=83;ExcessHet=3.0103;FS=0.000;MLEAC=1;MLEAF=0.125;MQ=57.25;MQRankSum=-5.000e-02;NEGATIVE_TRAIN_SITE;QD=2.49;ReadPosRankSum=0.00;SOR=0.465;VQSLOD=-3.610e+00;culprit=QD	GT:AD:DP:GQ:PGT:PID:PL	0/0:6,0:6:18:.:.:0,18,224	0/0:16,0:16:48:.:.:0,48,606	0/0:36,0:36:93:.:.:0,93,1420	0/1:21,4:25:94:0|1:124949357_C_A:94,0,870
chr1	124979869	.	C	T	70.37	VQSRTrancheSNP99.90to100.00	AC=1;AF=0.125;AN=8;BaseQRankSum=1.09;DP=82;ExcessHet=3.0103;FS=8.671;MLEAC=1;MLEAF=0.125;MQ=57.13;MQRankSum=-4.930e+00;QD=2.71;ReadPosRankSum=-1.392e+00;SOR=2.939;VQSLOD=-8.226e+00;culprit=QD	GT:AD:DP:GQ:PGT:PID:PL	0/0:6,0:6:18:.:.:0,18,224	0/0:22,0:22:60:.:.:0,60,900	0/0:28,0:28:42:.:.:0,42,1028	0/1:22,4:26:99:0|1:124979869_C_T:102,0,1427
chr1	124979884	.	A	G	96.44	VQSRTrancheSNP99.90to100.00	AC=1;AF=0.125;AN=8;BaseQRankSum=1.27;DP=83;ExcessHet=3.0103;FS=18.338;MLEAC=1;MLEAF=0.125;MQ=85.17;MQRankSum=-3.608e+00;QD=3.86;ReadPosRankSum=-3.420e-01;SOR=4.174;VQSLOD=-2.455e+01;culprit=MQ	GT:AD:DP:GQ:PGT:PID:PL	0/0:5,0:5:15:.:.:0,15,209	0/0:23,0:23:57:.:.:0,57,855	0/0:28,2:30:20:.:.:0,20,1026	0/1:20,5:25:99:0|1:124979869_C_T:128,0,1408
chr1	125035265	.	T	C	50.35	VQSRTrancheSNP99.00to99.90	AC=1;AF=0.125;AN=8;BaseQRankSum=1.03;DP=87;ExcessHet=3.5218;FS=6.990;MLEAC=1;MLEAF=0.125;MQ=56.15;MQRankSum=-2.667e+00;QD=3.36;ReadPosRankSum=-2.170e-01;SOR=2.807;VQSLOD=-6.374e+00;culprit=QD	GT:AD:DP:GQ:PGT:PID:PL	0/0:13,0:13:39:.:.:0,39,410	0/0:25,0:25:18:.:.:0,18,777	0/0:34,0:34:0:.:.:0,0,1119	0/1:12,3:15:80:0|1:125035265_T_C:80,0,720
chr1	125035267	.	C	T	48.45	VQSRTrancheSNP99.00to99.90	AC=1;AF=0.125;AN=8;BaseQRankSum=1.03;DP=85;ExcessHet=3.0103;FS=3.358;MLEAC=1;MLEAF=0.125;MQ=56.09;MQRankSum=-2.634e+00;QD=3.46;ReadPosRankSum=0.642;SOR=2.258;VQSLOD=-4.516e+00;culprit=QD	GT:AD:DP:GQ:PGT:PID:PL	0/0:13,0:13:39:.:.:0,39,410	0/0:25,0:25:18:.:.:0,18,751	0/0:33,0:33:15:.:.:0,15,1108	0/1:12,2:14:80:0|1:125035265_T_C:80,0,720
chr1	125035274	.	T	A	15.42	VQSRTrancheSNP99.00to99.90	AC=1;AF=0.125;AN=8;BaseQRankSum=1.25;DP=88;ExcessHet=3.5218;FS=3.310;MLEAC=1;MLEAF=0.125;MQ=55.83;MQRankSum=-2.531e+00;NEGATIVE_TRAIN_SITE;QD=1.03;ReadPosRankSum=0.256;SOR=2.279;VQSLOD=-5.006e+00;culprit=QD	GT:AD:DP:GQ:PGT:PID:PL	0/0:14,0:14:42:.:.:0,42,464	0/0:27,0:27:39:.:.:0,39,906	0/0:32,0:32:0:.:.:0,0,928	0/1:13,2:15:45:0|1:125035265_T_C:45,0,765
chr1	125035279	.	G	A	13.65	VQSRTrancheSNP99.00to99.90	AC=1;AF=0.125;AN=8;BaseQRankSum=1.13;DP=87;ExcessHet=3.0103;FS=3.310;MLEAC=1;MLEAF=0.125;MQ=55.83;MQRankSum=-2.531e+00;NEGATIVE_TRAIN_SITE;QD=0.91;ReadPosRankSum=-8.500e-02;SOR=2.279;VQSLOD=-5.015e+00;culprit=QD	GT:AD:DP:GQ:PGT:PID:PL	0/0:14,0:14:42:.:.:0,42,464	0/0:26,0:26:72:.:.:0,72,1080	0/0:32,0:32:13:.:.:0,13,1081	0/1:13,2:15:45:0|1:125035265_T_C:45,0,765
chr1	125035288	.	A	C	14.58	VQSRTrancheSNP99.00to99.90	AC=1;AF=0.125;AN=8;BaseQRankSum=0.720;DP=89;ExcessHet=3.0103;FS=3.310;MLEAC=1;MLEAF=0.125;MQ=55.83;MQRankSum=-2.531e+00;NEGATIVE_TRAIN_SITE;QD=0.97;ReadPosRankSum=-5.120e-01;SOR=2.279;VQSLOD=-5.053e+00;culprit=QD	GT:AD:DP:GQ:PGT:PID:PL	0/0:15,0:15:45:.:.:0,45,534	0/0:25,0:25:72:.:.:0,72,1080	0/0:34,0:34:3:.:.:0,3,1068	0/1:13,2:15:45:0|1:125035265_T_C:45,0,737
chr1	125068928	.	A	T	2685.65	VQSRTrancheSNP99.00to99.90	AC=7;AF=0.875;AN=8;BaseQRankSum=1.47;DP=77;ExcessHet=3.0103;FS=0.000;MLEAC=7;MLEAF=0.875;MQ=59.37;MQRankSum=4.47;QD=34.88;ReadPosRankSum=0.445;SOR=1.091;VQSLOD=-4.600e+00;culprit=MQRankSum	GT:AD:DP:GQ:PL	1/1:0,4:4:12:167,12,0	1/1:0,26:26:78:942,78,0	1/1:0,27:27:81:1024,81,0	0/1:2,18:20:20:584,0,20
chr1	125069175	.	C	A	103.36	VQSRTrancheSNP99.00to99.90	AC=1;AF=0.125;AN=8;BaseQRankSum=1.71;DP=116;ExcessHet=3.0103;FS=1.689;MLEAC=1;MLEAF=0.125;MQ=71.70;MQRankSum=-4.477e+00;QD=3.45;ReadPosRankSum=0.833;SOR=1.155;VQSLOD=-5.780e+00;culprit=QD	GT:AD:DP:GQ:PGT:PID:PL	0/0:7,0:7:21:.:.:0,21,254	0/0:22,1:23:24:0|1:125069137_A_G:0,24,1698	0/0:51,0:51:54:.:.:0,54,1690	0/1:25,5:30:99:0|1:125069137_A_G:135,0,2764
chr1	125069189	.	G	T	16.46	VQSRTrancheSNP99.00to99.90	AC=1;AF=0.125;AN=8;BaseQRankSum=0.875;DP=110;ExcessHet=3.0103;FS=0.000;MLEAC=1;MLEAF=0.125;MQ=71.30;MQRankSum=-4.249e+00;QD=0.57;ReadPosRankSum=1.74;SOR=0.693;VQSLOD=-6.735e+00;culprit=QD	GT:AD:DP:GQ:PGT:PID:PL	0/0:7,0:7:21:.:.:0,21,228	0/0:20,1:21:24:0|1:125069137_A_G:0,24,1698	0/0:48,0:48:61:.:.:0,61,1567	0/1:26,3:29:48:0|1:125069137_A_G:48,0,2645
chr1	125070265	.	A	T	178.91	VQSRTrancheSNP99.00to99.90	AC=3;AF=0.375;AN=8;BaseQRankSum=0.00;DP=128;ExcessHet=5.4407;FS=1.291;MLEAC=3;MLEAF=0.375;MQ=60.32;MQRankSum=-9.020e-01;NEGATIVE_TRAIN_SITE;QD=2.32;ReadPosRankSum=1.04;SOR=0.469;VQSLOD=-3.793e+00;culprit=QD	GT:AD:DP:GQ:PGT:PID:PL	0/1:11,2:13:90:0|1:125070265_A_T:90,0,453	0/1:26,4:30:90:0|1:125070265_A_T:90,0,1075	0/1:31,3:34:33:0|1:125070265_A_T:33,0,1342	0/0:34,1:35:60:0|1:125070265_A_T:0,60,2490
chr1	125070275	.	G	T	173.91	VQSRTrancheSNP99.00to99.90	AC=3;AF=0.375;AN=8;BaseQRankSum=0.640;DP=134;ExcessHet=5.4407;FS=7.089;MLEAC=3;MLEAF=0.375;MQ=60.35;MQRankSum=-9.180e-01;NEGATIVE_TRAIN_SITE;QD=2.15;ReadPosRankSum=0.767;SOR=0.486;VQSLOD=-2.545e+00;culprit=QD	GT:AD:DP:GQ:PGT:PID:PL	0/1:11,2:13:51:0|1:125070265_A_T:51,0,456	0/1:28,5:33:99:0|1:125070265_A_T:127,0,1039	0/1:32,3:35:30:0|1:125070265_A_T:30,0,1398	0/0:36,1:37:66:0|1:125070265_A_T:0,66,2580
chr1	125070621	.	T	A	110.61	VQSRTrancheSNP99.90to100.00	AC=1;AF=0.125;AN=8;BaseQRankSum=0.989;DP=99;ExcessHet=4.7712;FS=13.497;MLEAC=3;MLEAF=0.375;MQ=56.51;MQRankSum=-5.314e+00;QD=3.69;ReadPosRankSum=-1.087e+00;SOR=3.601;VQSLOD=-1.153e+01;culprit=QD	GT:AD:DP:GQ:PL	0/0:11,0:11:0:0,0,133	0/0:29,0:29:0:0,0,846	0/0:29,0:29:0:0,0,638	0/1:25,5:30:99:135,0,1035
chr1	125070622	.	G	C	74.01	VQSRTrancheSNP99.90to100.00	AC=1;AF=0.125;AN=8;BaseQRankSum=0.897;DP=98;ExcessHet=4.7712;FS=10.017;MLEAC=1;MLEAF=0.125;MQ=57.15;MQRankSum=-5.221e+00;QD=2.64;ReadPosRankSum=-4.440e-01;SOR=3.244;VQSLOD=-9.543e+00;culprit=QD	GT:AD:DP:GQ:PL	0/0:11,0:11:0:0,0,133	0/0:29,0:29:0:0,0,846	0/0:29,0:29:0:0,0,638	0/1:25,3:29:93:93,0,1038
chr1	125070629	.	A	T	20.65	VQSRTrancheSNP99.90to100.00	AC=1;AF=0.125;AN=8;BaseQRankSum=0.664;DP=95;ExcessHet=4.7712;FS=6.495;MLEAC=2;MLEAF=0.250;MQ=57.82;MQRankSum=-5.310e+00;QD=0.69;ReadPosRankSum=0.693;SOR=2.813;VQSLOD=-8.213e+00;culprit=QD	GT:AD:DP:GQ:PGT:PID:PL	0/0:10,0:10:0:.:.:0,0,133	0/0:27,0:27:0:.:.:0,0,804	0/0:28,0:28:0:.:.:0,0,655	0/1:27,3:30:45:0|1:125070442_G_T:45,0,1125
chr1	125070657	.	G	C	11.96	VQSRTrancheSNP99.90to100.00	AC=1;AF=0.125;AN=8;BaseQRankSum=0.732;DP=99;ExcessHet=3.6798;FS=6.236;MLEAC=2;MLEAF=0.250;MQ=57.96;MQRankSum=-5.496e+00;QD=0.37;ReadPosRankSum=-5.180e-01;SOR=2.712;VQSLOD=-7.781e+00;culprit=QD	GT:AD:DP:GQ:PGT:PID:PL	0/0:11,0:11:0:.:.:0,0,79	0/0:28,0:28:27:.:.:0,27,944	0/0:28,0:28:0:.:.:0,0,805	0/1:29,3:32:39:0|1:125070442_G_T:39,0,1199
chr1	125071473	.	GGAAACATCATAGAATGGAATTTCATGGAATCATTGAATGGAATCGAATGGAATCAAACA	G	25.31	.	AC=1;AF=0.125;AN=8;BaseQRankSum=1.32;DP=93;ExcessHet=3.0103;FS=9.039;MLEAC=1;MLEAF=0.125;MQ=57.36;MQRankSum=-5.199e+00;QD=0.70;ReadPosRankSum=0.111;SOR=3.033	GT:AD:DP:GQ:PGT:PID:PL	0/0:11,0:11:24:.:.:0,24,360	0/0:21,0:21:54:.:.:0,54,810	0/0:25,0:25:60:.:.:0,60,876	0/1:32,4:36:66:0|1:125071473_GGAAACATCATAGAATGGAATTTCATGGAATCATTGAATGGAATCGAATGGAATCAAACA_G:66,0,1370
chr1	125071490	.	G	A	2634.34	VQSRTrancheSNP99.00to99.90	AC=7;AF=0.875;AN=8;BaseQRankSum=-1.212e+00;DP=78;ExcessHet=3.0103;FS=8.324;MLEAC=7;MLEAF=0.875;MQ=59.01;MQRankSum=4.74;QD=33.77;ReadPosRankSum=1.58;SOR=0.073;VQSLOD=-4.742e+00;culprit=MQRankSum	GT:AD:DP:GQ:PGT:PID:PL	1/1:0,8:8:24:.:.:283,24,0	1/1:0,21:21:63:.:.:871,63,0	1/1:0,26:26:77:.:.:890,77,0	0/1:4,19:23:99:1|0:125071473_GGAAACATCATAGAATGGAATTTCATGGAATCATTGAATGGAATCGAATGGAATCAAACA_G:622,0,111
chr1	125074283	.	C	T	32.61	VQSRTrancheSNP99.00to99.90	AC=1;AF=0.125;AN=8;BaseQRankSum=-7.030e-01;DP=99;ExcessHet=5.5328;FS=0.000;MLEAC=2;MLEAF=0.250;MQ=57.70;MQRankSum=-4.919e+00;QD=1.25;ReadPosRankSum=-1.206e+00;SOR=1.132;VQSLOD=-4.395e+00;culprit=QD	GT:AD:DP:GQ:PGT:PID:PL	0/0:9,0:9:0:.:.:0,0,235	0/0:30,0:30:0:.:.:0,0,765	0/0:34,0:34:0:.:.:0,0,703	0/1:23,3:26:57:0|1:125074264_C_T:57,0,957
chr1	125079200	.	C	T	65.8	VQSRTrancheSNP99.90to100.00	AC=1;AF=0.125;AN=8;BaseQRankSum=0.778;DP=102;ExcessHet=4.3933;FS=9.170;MLEAC=2;MLEAF=0.250;MQ=55.08;MQRankSum=-3.589e+00;QD=2.27;ReadPosRankSum=1.63;SOR=3.116;VQSLOD=-8.959e+00;culprit=QD	GT:AD:DP:GQ:PGT:PID:PL	0/0:5,0:5:15:.:.:0,15,209	0/0:34,0:34:0:.:.:0,0,1058	0/0:34,0:34:0:.:.:0,0,1088	0/1:25,4:29:93:0|1:125079200_C_T:93,0,1000
chr1	125079209	.	C	A	78.58	VQSRTrancheSNP99.90to100.00	AC=1;AF=0.125;AN=8;BaseQRankSum=0.747;DP=87;ExcessHet=3.0103;FS=10.307;MLEAC=1;MLEAF=0.125;MQ=54.80;MQRankSum=-3.734e+00;QD=3.42;ReadPosRankSum=0.204;SOR=3.241;VQSLOD=-8.835e+00;culprit=QD	GT:AD:DP:GQ:PGT:PID:PL	0/0:6,0:6:18:.:.:0,18,224	0/0:30,0:30:7:.:.:0,7,950	0/0:28,0:28:1:.:.:0,1,956	0/1:19,4:23:99:0|1:125079200_C_T:108,0,821
chr1	125079684	.	T	G	73.61	VQSRTrancheSNP99.90to100.00	AC=1;AF=0.125;AN=8;BaseQRankSum=1.63;DP=123;ExcessHet=3.0103;FS=12.308;MLEAC=3;MLEAF=0.375;MQ=56.37;MQRankSum=-5.220e+00;QD=2.54;ReadPosRankSum=-1.766e+00;SOR=3.611;VQSLOD=-1.218e+01;culprit=QD	GT:AD:DP:GQ:PL	0/0:8,0:8:0:0,0,110	0/0:40,0:40:0:0,0,43	0/0:46,0:46:0:0,0,107	0/1:24,5:29:98:98,0,783
chr1	125081435	.	C	T	601.05	VQSRTrancheSNP99.00to99.90	AC=3;AF=0.375;AN=8;BaseQRankSum=0.00;DP=229;ExcessHet=7.2016;FS=4.795;MLEAC=4;MLEAF=0.500;MQ=50.61;MQRankSum=-3.673e+00;QD=4.42;ReadPosRankSum=0.027;SOR=1.329;VQSLOD=-3.661e+00;culprit=QD	GT:AD:DP:GQ:PGT:PID:PL	0/1:8,5:13:99:0|1:125081435_C_T:183,0,1146	0/1:33,11:44:99:0|1:125081435_C_T:338,0,2090	0/1:71,8:79:99:.:.:110,0,6857	0/0:78,0:78:0:.:.:0,0,385
chr1	125081462	.	G	A	424.05	VQSRTrancheSNP99.00to99.90	AC=3;AF=0.375;AN=8;BaseQRankSum=1.34;DP=233;ExcessHet=7.2016;FS=5.675;MLEAC=4;MLEAF=0.500;MQ=51.20;MQRankSum=-3.340e+00;QD=3.26;ReadPosRankSum=1.33;SOR=1.483;VQSLOD=-4.093e+00;culprit=QD	GT:AD:DP:GQ:PGT:PID:PL	0/1:8,4:12:99:0|1:125081435_C_T:144,0,1526	0/1:32,8:40:99:0|1:125081435_C_T:278,0,2022	0/1:72,6:78:32:.:.:32,0,7113	0/0:83,0:83:0:.:.:0,0,1665
chr1	125081749	.	GATACCA	G	158.33	.	AC=1;AF=0.125;AN=8;BaseQRankSum=0.582;DP=117;ExcessHet=3.0103;FS=20.529;MLEAC=1;MLEAF=0.125;MQ=75.57;MQRankSum=-1.172e+00;QD=6.33;ReadPosRankSum=-1.108e+00;SOR=3.028	GT:AD:DP:GQ:PGT:PID:PL	0/0:9,0:9:24:.:.:0,24,360	0/0:44,0:44:81:.:.:0,81,1215	0/0:26,2:28:20:0|1:125081749_GATACCA_G:0,20,1216	0/1:18,7:25:99:0|1:125081749_GATACCA_G:199,0,735
chr1	125081757	.	TC	T	160.53	.	AC=1;AF=0.125;AN=8;BaseQRankSum=1.02;DP=97;ExcessHet=3.5218;FS=28.015;MLEAC=1;MLEAF=0.125;MQ=83.11;MQRankSum=-1.020e+00;QD=6.98;SOR=4.163	GT:AD:DP:GQ:PGT:PID:PL	0/0:7,0:7:21:.:.:0,21,266	0/0:41,0:41:0:.:.:0,0,418	0/0:23,2:25:11:0|1:125081749_GATACCA_G:0,11,1091	0/1:18,5:23:99:0|1:125081749_GATACCA_G:199,0,735
chr1	125084061	.	T	C	47.61	VQSRTrancheSNP99.00to99.90	AC=1;AF=0.125;AN=8;BaseQRankSum=1.44;DP=87;ExcessHet=4.7712;FS=0.000;MLEAC=2;MLEAF=0.250;MQ=57.75;MQRankSum=-3.253e+00;QD=1.83;ReadPosRankSum=-2.952e+00;SOR=1.112;VQSLOD=-4.547e+00;culprit=QD	GT:AD:DP:GQ:PGT:PID:PL	0/0:6,0:6:0:.:.:0,0,98	0/0:32,0:32:0:.:.:0,0,695	0/0:23,0:23:0:.:.:0,0,436	0/1:22,4:26:72:0|1:125084061_T_C:72,0,712
chr1	125086193	.	GA	G	35.57	.	AC=1;AF=0.125;AN=8;BaseQRankSum=0.566;DP=70;ExcessHet=5.5328;FS=0.000;MLEAC=2;MLEAF=0.250;MQ=58.32;MQRankSum=-1.068e+00;QD=5.08;ReadPosRankSum=1.98;SOR=1.802	GT:AD:DP:GQ:PGT:PID:PL	0/0:15,0:15:0:.:.:0,0,213	0/0:21,0:21:0:.:.:0,0,338	0/0:27,0:27:0:.:.:0,0,375	0/1:5,2:7:69:0|1:125086193_GA_G:69,0,191
chr1	125086204	.	T	G	44.61	VQSRTrancheSNP99.00to99.90	AC=1;AF=0.125;AN=8;BaseQRankSum=-2.530e-01;DP=72;ExcessHet=4.7712;FS=3.310;MLEAC=2;MLEAF=0.250;MQ=58.04;MQRankSum=-9.670e-01;NEGATIVE_TRAIN_SITE;QD=7.44;ReadPosRankSum=1.83;SOR=2.303;VQSLOD=-4.088e+00;culprit=QD	GT:AD:DP:GQ:PGT:PID:PL	0/0:13,0:13:0:.:.:0,0,56	0/0:23,0:23:0:.:.:0,0,301	0/0:30,0:30:0:.:.:0,0,325	0/1:4,2:6:69:0|1:125086193_GA_G:69,0,191
chr1	125086205	.	T	G	47.61	VQSRTrancheSNP99.00to99.90	AC=1;AF=0.125;AN=8;BaseQRankSum=0.431;DP=72;ExcessHet=4.7712;FS=3.310;MLEAC=2;MLEAF=0.250;MQ=58.04;MQRankSum=-9.670e-01;NEGATIVE_TRAIN_SITE;QD=7.94;ReadPosRankSum=1.83;SOR=2.303;VQSLOD=-4.031e+00;culprit=QD	GT:AD:DP:GQ:PGT:PID:PL	0/0:13,0:13:0:.:.:0,0,56	0/0:23,0:23:0:.:.:0,0,301	0/0:30,0:30:0:.:.:0,0,325	0/1:4,2:6:72:0|1:125086193_GA_G:72,0,162
chr1	125086275	.	C	A	361.61	VQSRTrancheSNP99.00to99.90	AC=1;AF=0.125;AN=8;BaseQRankSum=-1.210e-01;DP=115;ExcessHet=4.7712;FS=2.702;MLEAC=3;MLEAF=0.375;MQ=57.82;MQRankSum=-1.133e+00;NEGATIVE_TRAIN_SITE;QD=21.27;ReadPosRankSum=0.343;SOR=1.981;VQSLOD=-2.356e+00;culprit=MQRankSum	GT:AD:DP:GQ:PGT:PID:PL	0/0:33,0:33:0:.:.:0,0,502	0/0:26,0:26:0:.:.:0,0,135	0/0:39,0:39:0:.:.:0,0,296	0/1:7,10:17:99:0|1:125086256_A_AGCTGCGGGGTGC:386,0,273
chr1	125086550	.	C	G	32.61	VQSRTrancheSNP99.00to99.90	AC=1;AF=0.125;AN=8;BaseQRankSum=-4.600e-02;DP=103;ExcessHet=5.5328;FS=3.090;MLEAC=2;MLEAF=0.250;MQ=53.73;MQRankSum=-1.691e+00;NEGATIVE_TRAIN_SITE;QD=2.96;ReadPosRankSum=1.10;SOR=0.132;VQSLOD=-3.690e+00;culprit=QD	GT:AD:DP:GQ:PGT:PID:PL	0/0:19,0:19:0:.:.:0,0,256	0/0:28,0:28:0:.:.:0,0,463	0/0:42,0:42:0:.:.:0,0,899	0/1:9,2:11:57:0|1:125086550_C_G:57,0,372
chr1	125086561	.	C	T	26.68	VQSRTrancheSNP99.00to99.90	AC=1;AF=0.125;AN=8;BaseQRankSum=-1.040e+00;DP=106;ExcessHet=4.3933;FS=0.000;MLEAC=2;MLEAF=0.250;MQ=53.60;MQRankSum=-2.121e+00;NEGATIVE_TRAIN_SITE;QD=2.22;ReadPosRankSum=1.40;SOR=0.223;VQSLOD=-4.346e+00;culprit=QD	GT:AD:DP:GQ:PGT:PID:PL	0/0:20,0:20:0:.:.:0,0,505	0/0:28,0:28:0:.:.:0,0,659	0/0:42,0:42:95:.:.:0,95,1340	0/1:10,2:12:54:0|1:125086550_C_G:54,0,414
chr1	125086586	.	C	G	71.61	VQSRTrancheSNP99.00to99.90	AC=1;AF=0.125;AN=8;BaseQRankSum=-8.250e-01;DP=102;ExcessHet=5.5328;FS=0.000;MLEAC=3;MLEAF=0.375;MQ=54.89;MQRankSum=-2.000e+00;NEGATIVE_TRAIN_SITE;QD=5.97;ReadPosRankSum=-1.363e+00;SOR=1.080;VQSLOD=-3.083e+00;culprit=QD	GT:AD:DP:GQ:PGT:PID:PL	0/0:17,0:17:0:.:.:0,0,381	0/0:26,0:26:0:.:.:0,0,510	0/0:43,0:43:0:.:.:0,0,797	0/1:9,3:12:96:0|1:125086550_C_G:96,0,411
chr1	125094375	.	A	T	404.7	VQSRTrancheSNP99.00to99.90	AC=3;AF=0.375;AN=8;BaseQRankSum=1.10;DP=131;ExcessHet=5.4407;FS=14.342;MLEAC=3;MLEAF=0.375;MQ=50.18;MQRankSum=-6.830e-01;NEGATIVE_TRAIN_SITE;QD=4.76;ReadPosRankSum=0.069;SOR=2.477;VQSLOD=-5.472e+00;culprit=QD	GT:AD:DP:GQ:PGT:PID:PL	0/1:8,2:10:57:0|1:125094369_T_C:57,0,372	0/1:28,6:34:99:0|1:125094369_T_C:159,0,1277	0/1:34,7:41:99:0|1:125094369_T_C:222,0,1533	0/0:43,3:46:9:0|1:125094369_T_C:0,9,1890
chr1	125094384	.	T	C	409.12	VQSRTrancheSNP99.00to99.90	AC=3;AF=0.375;AN=8;BaseQRankSum=0.640;DP=148;ExcessHet=5.4407;FS=15.542;MLEAC=3;MLEAF=0.375;MQ=49.89;MQRankSum=-3.870e-01;NEGATIVE_TRAIN_SITE;QD=4.13;ReadPosRankSum=1.19;SOR=2.362;VQSLOD=-5.622e+00;culprit=QD	GT:AD:DP:GQ:PGT:PID:PL	0/1:11,2:13:51:0|1:125094369_T_C:51,0,445	0/1:34,8:42:99:0|1:125094369_T_C:209,0,1370	0/1:37,7:44:99:0|1:125094369_T_C:183,0,1491	0/0:46,3:49:15:0|1:125094369_T_C:0,15,1937
chr1	125094773	.	A	G	32.67	VQSRTrancheSNP99.00to99.90	AC=1;AF=0.125;AN=8;BaseQRankSum=0.761;DP=87;ExcessHet=4.3933;FS=2.823;MLEAC=2;MLEAF=0.250;MQ=56.21;MQRankSum=-4.012e+00;QD=1.82;ReadPosRankSum=-1.188e+00;SOR=1.751;VQSLOD=-4.033e+00;culprit=QD	GT:AD:DP:GQ:PGT:PID:PL	0/0:8,0:8:0:.:.:0,0,251	0/0:23,0:23:0:.:.:0,0,667	0/0:38,0:38:72:.:.:0,72,1325	0/1:15,3:18:60:0|1:125094773_A_G:60,0,2178
chr1	125097380	.	C	G	382.05	VQSRTrancheSNP99.90to100.00	AC=3;AF=0.375;AN=8;BaseQRankSum=1.49;DP=107;ExcessHet=7.2016;FS=41.215;MLEAC=4;MLEAF=0.500;MQ=56.74;MQRankSum=-4.311e+00;QD=5.09;ReadPosRankSum=-1.202e+00;SOR=5.548;VQSLOD=-2.880e+01;culprit=SOR	GT:AD:DP:GQ:PGT:PID:PL	0/1:14,2:16:42:0|1:125097372_A_G:42,0,567	0/1:14,7:21:99:0|1:125097324_A_C:249,0,782	0/1:32,6:38:99:.:.:121,0,1096	0/0:32,0:32:0:.:.:0,0,661
chr1	125104323	.	A	G	133.91	VQSRTrancheSNP99.90to100.00	AC=3;AF=0.375;AN=8;BaseQRankSum=0.638;DP=97;ExcessHet=5.4407;FS=14.330;MLEAC=3;MLEAF=0.375;MQ=53.22;MQRankSum=-1.661e+00;NEGATIVE_TRAIN_SITE;QD=1.94;ReadPosRankSum=0.430;SOR=3.070;VQSLOD=-7.751e+00;culprit=QD	GT:AD:DP:GQ:PL	0/1:10,2:12:33:33,0,382	0/1:21,3:24:53:53,0,767	0/1:28,5:33:82:82,0,924	0/0:28,0:28:43:0,43,1086
chr1	125105893	.	A	T	126.28	VQSRTrancheSNP99.00to99.90	AC=3;AF=0.375;AN=8;BaseQRankSum=0.877;DP=241;ExcessHet=5.4407;FS=2.642;MLEAC=3;MLEAF=0.375;MQ=46.08;MQRankSum=-8.660e-01;NEGATIVE_TRAIN_SITE;QD=0.79;ReadPosRankSum=0.826;SOR=0.879;VQSLOD=-6.358e+00;culprit=QD	GT:AD:DP:GQ:PL	0/1:16,2:18:14:14,0,524	0/1:56,9:65:90:90,0,1753	0/1:68,9:77:56:56,0,2109	0/0:74,7:81:15:0,15,2168
chr1	125112418	.	T	A	66.37	VQSRTrancheSNP99.90to100.00	AC=1;AF=0.125;AN=8;BaseQRankSum=1.40;DP=114;ExcessHet=3.0103;FS=8.199;MLEAC=1;MLEAF=0.125;MQ=89.79;MQRankSum=-4.196e+00;QD=2.29;ReadPosRankSum=0.490;SOR=1.821;VQSLOD=-1.740e+01;culprit=MQ	GT:AD:DP:GQ:PL	0/0:8,0:8:18:0,18,270	0/0:35,0:35:34:0,34,1171	0/0:39,3:42:46:0,46,1402	0/1:24,5:29:98:98,0,801
chr1	125112635	.	T	C	34.83	VQSRTrancheSNP99.00to99.90	AC=1;AF=0.125;AN=8;BaseQRankSum=0.672;DP=93;ExcessHet=3.0103;FS=0.000;MLEAC=1;MLEAF=0.125;MQ=57.91;MQRankSum=-4.491e+00;QD=1.58;ReadPosRankSum=-1.389e+00;SOR=1.124;VQSLOD=-4.188e+00;culprit=QD	GT:AD:DP:GQ:PGT:PID:PL	0/0:8,0:8:21:.:.:0,21,315	0/0:30,0:30:7:.:.:0,7,1014	0/0:33,0:33:57:.:.:0,57,1089	0/1:19,3:22:66:0|1:125112635_T_C:66,0,1111
chr1	125113310	.	T	G	86.67	VQSRTrancheSNP99.00to99.90	AC=3;AF=0.375;AN=8;BaseQRankSum=-1.235e+00;DP=147;ExcessHet=5.4407;FS=0.000;MLEAC=3;MLEAF=0.375;MQ=46.97;MQRankSum=-2.358e+00;NEGATIVE_TRAIN_SITE;QD=0.92;ReadPosRankSum=0.073;SOR=0.706;VQSLOD=-6.317e+00;culprit=QD	GT:AD:DP:GQ:PL	0/1:12,3:15:29:29,0,404	0/1:36,4:40:3:3,0,1321	0/1:32,7:39:87:87,0,1203	0/0:51,0:51:99:0,109,1688
chr1	125115420	.	A	AC	100.31	.	AC=1;AF=0.125;AN=8;BaseQRankSum=-3.210e-01;DP=136;ExcessHet=3.0103;FS=1.901;MLEAC=1;MLEAF=0.125;MQ=40.83;MQRankSum=-2.502e+00;QD=2.33;ReadPosRankSum=0.526;SOR=1.341	GT:AD:DP:GQ:PGT:PID:PL	0/0:7,0:7:21:.:.:0,21,266	0/0:40,0:40:79:.:.:0,79,1473	0/0:46,0:46:96:.:.:0,96,1702	0/1:37,6:43:99:0|1:125115420_A_AC:141,0,1530
chr1	125115421	.	G	T	109.35	VQSRTrancheSNP99.90to100.00	AC=1;AF=0.125;AN=8;BaseQRankSum=-3.622e+00;DP=133;ExcessHet=3.0103;FS=1.901;MLEAC=1;MLEAF=0.125;MQ=40.83;MQRankSum=-2.502e+00;QD=2.54;ReadPosRankSum=0.597;SOR=1.341;VQSLOD=-7.823e+00;culprit=QD	GT:AD:DP:GQ:PGT:PID:PL	0/0:7,0:7:21:.:.:0,21,266	0/0:40,0:40:79:.:.:0,79,1473	0/0:43,0:43:99:.:.:0,99,1624	0/1:37,6:43:99:0|1:125115420_A_AC:141,0,1530
chr1	125116907	.	A	G	45.12	VQSRTrancheSNP99.00to99.90	AC=3;AF=0.375;AN=8;BaseQRankSum=-1.834e+00;DP=104;ExcessHet=5.4407;FS=0.000;MLEAC=3;MLEAF=0.375;MQ=53.65;MQRankSum=-2.326e+00;NEGATIVE_TRAIN_SITE;QD=0.62;ReadPosRankSum=1.24;SOR=0.515;VQSLOD=-4.961e+00;culprit=QD	GT:AD:DP:GQ:PL	0/1:4,2:6:31:31,0,149	0/1:25,4:29:13:13,0,698	0/1:32,6:38:35:35,0,1198	0/0:31,0:31:90:0,90,1194
chr1	125117414	.	T	G	27.3	VQSRTrancheSNP99.00to99.90	AC=1;AF=0.125;AN=8;BaseQRankSum=0.754;DP=140;ExcessHet=3.5218;FS=5.718;MLEAC=1;MLEAF=0.125;MQ=64.49;MQRankSum=-1.653e+00;NEGATIVE_TRAIN_SITE;QD=0.78;ReadPosRankSum=-7.200e-02;SOR=1.732;VQSLOD=-3.449e+00;culprit=QD	GT:AD:DP:GQ:PL	0/0:10,0:10:0:0,0,322	0/0:52,0:52:73:0,73,1770	0/0:40,3:43:44:0,44,1400	0/1:29,6:35:57:57,0,944
chr1	125124142	.	C	A	1259.04	VQSRTrancheSNP99.00to99.90	AC=3;AF=0.375;AN=8;BaseQRankSum=-1.461e+00;DP=118;ExcessHet=5.4407;FS=10.620;MLEAC=3;MLEAF=0.375;MQ=60.82;MQRankSum=2.45;NEGATIVE_TRAIN_SITE;QD=13.39;ReadPosRankSum=0.571;SOR=0.477;VQSLOD=-1.491e+00;culprit=MQRankSum	GT:AD:DP:GQ:PL	0/1:5,3:8:77:77,0,173	0/1:17,23:40:99:714,0,556	0/1:27,19:46:99:502,0,907	0/0:20,2:22:17:0,17,809
chr1	125127402	.	G	A	98.97	VQSRTrancheSNP99.90to100.00	AC=3;AF=0.375;AN=8;BaseQRankSum=0.785;DP=153;ExcessHet=5.4407;FS=17.308;MLEAC=3;MLEAF=0.375;MQ=46.22;MQRankSum=-2.616e+00;QD=0.98;ReadPosRankSum=-1.223e+00;SOR=3.880;VQSLOD=-1.478e+01;culprit=QD	GT:AD:DP:GQ:PL	0/1:10,2:12:18:18,0,343	0/1:32,6:38:66:66,0,1098	0/1:45,6:51:49:49,0,1606	0/0:52,0:52:73:0,73,1899
chr1	125127638	.	C	G	93.54	VQSRTrancheSNP99.00to99.90	AC=3;AF=0.375;AN=8;BaseQRankSum=0.808;DP=147;ExcessHet=5.4407;FS=1.381;MLEAC=3;MLEAF=0.375;MQ=44.38;MQRankSum=-2.820e+00;QD=0.96;ReadPosRankSum=-2.590e-01;SOR=1.022;VQSLOD=-7.079e+00;culprit=QD	GT:AD:DP:GQ:PL	0/1:9,3:12:47:47,0,264	0/1:29,6:35:72:72,0,1060	0/1:45,5:50:8:8,0,1682	0/0:49,0:49:99:0,117,1755
chr1	125127683	.	C	G	379.44	VQSRTrancheSNP99.00to99.90	AC=3;AF=0.375;AN=8;BaseQRankSum=0.536;DP=129;ExcessHet=5.4407;FS=2.369;MLEAC=3;MLEAF=0.375;MQ=64.04;MQRankSum=-2.306e+00;NEGATIVE_TRAIN_SITE;QD=5.27;ReadPosRankSum=0.425;SOR=1.085;VQSLOD=-3.199e+00;culprit=QD	GT:AD:DP:GQ:PGT:PID:PL	0/1:8,1:9:1:.:.:1,0,285	0/1:24,9:33:99:0|1:125127683_C_G:306,0,1089	0/1:34,5:39:99:.:.:104,0,1347	0/0:46,2:48:54:0|1:125127683_C_G:0,54,2131
chr1	125127796	.	C	T	299.93	VQSRTrancheSNP99.00to99.90	AC=3;AF=0.375;AN=8;BaseQRankSum=0.897;DP=120;ExcessHet=5.4407;FS=9.064;MLEAC=3;MLEAF=0.375;MQ=62.79;MQRankSum=-2.484e+00;NEGATIVE_TRAIN_SITE;QD=3.61;ReadPosRankSum=1.69;SOR=0.997;VQSLOD=-3.113e+00;culprit=QD	GT:AD:DP:GQ:PGT:PID:PL	0/1:6,6:12:99:0|1:125127791_T_A:234,0,268	0/1:26,5:31:67:.:.:67,0,1274	0/1:36,4:40:33:.:.:33,0,2039	0/0:34,3:37:25:.:.:0,25,1631
chr1	125128054	.	G	A	18.74	VQSRTrancheSNP99.00to99.90	AC=1;AF=0.125;AN=8;BaseQRankSum=-2.300e-01;DP=128;ExcessHet=3.5218;FS=5.336;MLEAC=1;MLEAF=0.125;MQ=44.83;MQRankSum=-2.289e+00;NEGATIVE_TRAIN_SITE;QD=0.45;ReadPosRankSum=0.193;SOR=2.110;VQSLOD=-7.317e+00;culprit=QD	GT:AD:DP:GQ:PGT:PID:PL	0/0:9,0:9:0:.:.:0,0,258	0/0:41,0:41:9:.:.:0,9,1283	0/0:36,0:36:66:.:.:0,66,1309	0/1:38,4:42:48:0|1:125128040_C_A:48,0,1551
chr1	125128164	.	C	A	25.31	VQSRTrancheSNP99.90to100.00	AC=1;AF=0.125;AN=8;BaseQRankSum=0.792;DP=87;ExcessHet=3.0103;FS=0.000;MLEAC=1;MLEAF=0.125;MQ=84.65;MQRankSum=-3.487e+00;QD=1.10;ReadPosRankSum=-1.331e+00;SOR=0.872;VQSLOD=-1.205e+01;culprit=MQ	GT:AD:DP:GQ:PL	0/0:5,0:5:0:0,0,99	0/0:30,0:30:60:0,60,1111	0/0:27,2:29:33:0,33,1470	0/1:20,3:23:55:55,0,831
chr1	125128193	.	G	A	79.33	VQSRTrancheSNP99.90to100.00	AC=1;AF=0.125;AN=8;BaseQRankSum=0.521;DP=102;ExcessHet=3.5218;FS=5.730;MLEAC=1;MLEAF=0.125;MQ=99.02;MQRankSum=-2.727e+00;QD=2.94;ReadPosRankSum=-1.306e+00;SOR=1.843;VQSLOD=-2.660e+01;culprit=MQ	GT:AD:DP:GQ:PGT:PID:PL	0/0:8,0:8:0:.:.:0,0,212	0/0:28,2:30:21:.:.:0,21,997	0/0:34,2:36:25:0|1:125128161_C_A:0,25,1733	0/1:23,4:27:99:0|1:125128161_C_A:109,0,923
chr1	125133661	.	T	C	27.95	VQSRTrancheSNP99.00to99.90	AC=1;AF=0.125;AN=8;BaseQRankSum=-1.535e+00;DP=85;ExcessHet=3.5218;FS=0.000;MLEAC=1;MLEAF=0.125;MQ=45.13;MQRankSum=0.176;NEGATIVE_TRAIN_SITE;QD=1.07;ReadPosRankSum=0.040;SOR=0.871;VQSLOD=-6.591e+00;culprit=QD	GT:AD:DP:GQ:PGT:PID:PL	0/0:9,0:9:0:.:.:0,0,280	0/0:20,0:20:18:.:.:0,18,718	0/0:30,0:30:7:.:.:0,7,1006	0/1:23,3:26:57:0|1:125133661_T_C:57,0,937
chr1	125133668	.	G	GA	21.6	.	AC=1;AF=0.125;AN=8;BaseQRankSum=-1.337e+00;DP=78;ExcessHet=4.3933;FS=0.000;MLEAC=2;MLEAF=0.250;MQ=45.13;MQRankSum=0.176;QD=0.83;ReadPosRankSum=-8.000e-02;SOR=0.871	GT:AD:DP:GQ:PGT:PID:PL	0/0:8,0:8:0:.:.:0,0,193	0/0:14,0:14:0:.:.:0,0,466	0/0:30,0:30:6:.:.:0,6,929	0/1:23,3:26:57:0|1:125133661_T_C:57,0,937
chr1	125133680	.	G	T	36.4	VQSRTrancheSNP99.00to99.90	AC=1;AF=0.125;AN=8;BaseQRankSum=-1.260e+00;DP=74;ExcessHet=3.5218;FS=0.000;MLEAC=1;MLEAF=0.125;MQ=46.17;MQRankSum=0.052;NEGATIVE_TRAIN_SITE;QD=1.58;ReadPosRankSum=-1.326e+00;SOR=0.551;VQSLOD=-6.419e+00;culprit=QD	GT:AD:DP:GQ:PGT:PID:PL	0/0:7,0:7:0:.:.:0,0,209	0/0:15,0:15:15:.:.:0,15,497	0/0:29,0:29:57:.:.:0,57,1067	0/1:20,3:23:66:0|1:125133661_T_C:66,0,831
chr1	125135977	.	A	C	12.58	VQSRTrancheSNP99.90to100.00	AC=1;AF=0.125;AN=8;BaseQRankSum=0.777;DP=89;ExcessHet=3.0103;FS=6.354;MLEAC=1;MLEAF=0.125;MQ=45.80;MQRankSum=-1.934e+00;NEGATIVE_TRAIN_SITE;QD=0.43;ReadPosRankSum=-1.440e-01;SOR=2.833;VQSLOD=-9.342e+00;culprit=QD	GT:AD:DP:GQ:PGT:PID:PL	0/0:11,0:11:27:.:.:0,27,405	0/0:22,0:22:60:.:.:0,60,854	0/0:27,0:27:69:.:.:0,69,1035	0/1:26,3:29:44:0|1:125135960_T_G:44,0,1568
chr1	125136010	.	C	A	21.37	VQSRTrancheSNP99.90to100.00	AC=1;AF=0.125;AN=8;BaseQRankSum=0.929;DP=91;ExcessHet=3.0103;FS=9.660;MLEAC=1;MLEAF=0.125;MQ=41.05;MQRankSum=-1.570e+00;QD=0.65;ReadPosRankSum=0.055;SOR=3.253;VQSLOD=-1.306e+01;culprit=QD	GT:AD:DP:GQ:PL	0/0:11,0:11:33:0,33,413	0/0:22,0:22:60:0,60,854	0/0:25,0:25:75:0,75,1018	0/1:29,4:33:53:53,0,1017
chr1	125138588	.	A	G	65.01	VQSRTrancheSNP99.00to99.90	AC=3;AF=0.375;AN=8;BaseQRankSum=0.524;DP=117;ExcessHet=5.4407;FS=8.531;MLEAC=3;MLEAF=0.375;MQ=56.38;MQRankSum=-3.951e+00;QD=0.94;ReadPosRankSum=-6.960e-01;SOR=2.437;VQSLOD=-5.892e+00;culprit=QD	GT:AD:DP:GQ:PL	0/1:4,1:5:16:16,0,88	0/1:31,4:35:51:51,0,1025	0/1:30,4:34:32:32,0,1018	0/0:43,0:43:46:0,46,1462
chr1	125150242	.	A	G	1587.05	VQSRTrancheSNP99.00to99.90	AC=3;AF=0.375;AN=8;BaseQRankSum=-1.338e+00;DP=108;ExcessHet=6.9897;FS=13.600;MLEAC=4;MLEAF=0.500;MQ=54.75;MQRankSum=-3.760e+00;QD=20.09;ReadPosRankSum=-4.800e-01;SOR=1.467;VQSLOD=-2.321e+00;culprit=MQRankSum	GT:AD:DP:GQ:PGT:PID:PL	0/1:6,3:9:67:0|1:125150242_A_G:67,0,240	0/1:15,22:37:99:0|1:125150242_A_G:870,0,564	0/1:16,17:33:99:0|1:125150242_A_G:680,0,645	0/0:29,0:29:0:.:.:0,0,126
chr1	125151183	.	G	A	805.61	VQSRTrancheSNP99.00to99.90	AC=1;AF=0.125;AN=8;BaseQRankSum=2.01;DP=199;ExcessHet=4.7712;FS=0.000;MLEAC=3;MLEAF=0.375;MQ=54.11;MQRankSum=-2.466e+00;NEGATIVE_TRAIN_SITE;QD=12.02;ReadPosRankSum=0.423;SOR=0.749;VQSLOD=-2.747e+00;culprit=MQRankSum	GT:AD:DP:GQ:PGT:PID:PL	0/0:24,0:24:0:.:.:0,0,269	0/0:54,0:54:0:.:.:0,0,97	0/0:54,0:54:0:.:.:0,0,740	0/1:44,23:67:99:0|1:125151183_G_A:830,0,2012
chr1	125151205	.	C	T	845.61	VQSRTrancheSNP99.00to99.90	AC=1;AF=0.125;AN=8;BaseQRankSum=0.704;DP=204;ExcessHet=5.5328;FS=0.987;MLEAC=3;MLEAF=0.375;MQ=54.10;MQRankSum=-1.905e+00;NEGATIVE_TRAIN_SITE;QD=12.62;ReadPosRankSum=0.019;SOR=0.525;VQSLOD=-2.624e+00;culprit=MQRankSum	GT:AD:DP:GQ:PGT:PID:PL	0/0:24,0:24:0:.:.:0,0,455	0/0:56,0:56:0:.:.:0,0,946	0/0:55,0:55:0:.:.:0,0,836	0/1:42,25:67:99:0|1:125151183_G_A:870,0,1751
chr1	125151281	.	T	A	227.43	VQSRTrancheSNP99.90to100.00	AC=1;AF=0.125;AN=8;BaseQRankSum=0.917;DP=145;ExcessHet=3.0103;FS=20.529;MLEAC=1;MLEAF=0.125;MQ=84.55;MQRankSum=-2.504e+00;QD=4.74;ReadPosRankSum=-2.153e+00;SOR=4.182;VQSLOD=-2.504e+01;culprit=MQ	GT:AD:DP:GQ:PGT:PID:PL	0/0:26,0:26:36:.:.:0,36,808	0/0:35,2:37:21:0|1:125151265_A_G:0,21,1610	0/0:31,2:33:15:0|1:125151265_A_G:0,15,1395	0/1:39,9:48:99:0|1:125151265_A_G:259,0,3295
chr1	125151288	.	A	C	28.36	VQSRTrancheSNP99.90to100.00	AC=1;AF=0.125;AN=8;BaseQRankSum=1.01;DP=133;ExcessHet=3.0103;FS=10.278;MLEAC=1;MLEAF=0.125;MQ=89.84;MQRankSum=-2.622e+00;QD=0.73;ReadPosRankSum=-7.400e-01;SOR=2.819;VQSLOD=-2.077e+01;culprit=MQ	GT:AD:DP:GQ:PGT:PID:PL	0/0:23,0:23:63:.:.:0,63,945	0/0:35,2:37:21:0|1:125151265_A_G:0,21,1610	0/0:32,1:33:54:0|1:125151265_A_G:0,54,1395	0/1:36,3:39:60:0|1:125151265_A_G:60,0,3182
chr1	125151459	.	A	AT	330.04	.	AC=3;AF=0.375;AN=8;BaseQRankSum=0.839;DP=85;ExcessHet=7.2016;FS=0.000;MLEAC=4;MLEAF=0.500;MQ=56.12;MQRankSum=-4.603e+00;QD=7.02;ReadPosRankSum=0.784;SOR=0.650	GT:AD:DP:GQ:PGT:PID:PL	0/1:7,1:8:21:0|1:125151364_A_T:21,0,2232	0/1:18,5:23:99:0|1:125151399_G_T:153,0,1479	0/1:18,6:24:99:0|1:125151364_A_T:195,0,780	0/0:30,0:30:0:.:.:0,0,817
chr1	125151466	.	C	T	342.11	VQSRTrancheSNP99.00to99.90	AC=3;AF=0.375;AN=8;BaseQRankSum=0.763;DP=87;ExcessHet=7.2016;FS=0.000;MLEAC=4;MLEAF=0.500;MQ=56.19;MQRankSum=-4.603e+00;QD=7.28;ReadPosRankSum=0.896;SOR=0.693;VQSLOD=-3.918e+00;culprit=QD	GT:AD:DP:GQ:PGT:PID:PL	0/1:8,1:9:18:0|1:125151364_A_T:18,0,2322	0/1:18,5:23:99:0|1:125151399_G_T:156,0,1437	0/1:18,6:24:99:0|1:125151364_A_T:198,0,738	0/0:31,0:31:0:.:.:0,0,865
chr1	125151476	.	T	C	340.11	VQSRTrancheSNP99.00to99.90	AC=3;AF=0.375;AN=8;BaseQRankSum=0.431;DP=85;ExcessHet=7.2016;FS=0.000;MLEAC=4;MLEAF=0.500;MQ=56.32;MQRankSum=-4.603e+00;QD=7.09;ReadPosRankSum=0.589;SOR=0.651;VQSLOD=-3.855e+00;culprit=QD	GT:AD:DP:GQ:PGT:PID:PL	0/1:8,1:9:18:0|1:125151364_A_T:18,0,2060	0/1:18,5:23:99:0|1:125151399_G_T:157,0,1397	0/1:19,6:25:99:0|1:125151364_A_T:195,0,780	0/0:27,0:27:0:.:.:0,0,737
chr1	125151489	.	C	G	402.16	VQSRTrancheSNP99.00to99.90	AC=3;AF=0.375;AN=8;BaseQRankSum=0.385;DP=87;ExcessHet=7.2016;FS=1.173;MLEAC=4;MLEAF=0.500;MQ=55.73;MQRankSum=-4.490e+00;QD=8.04;ReadPosRankSum=0.669;SOR=0.976;VQSLOD=-3.675e+00;culprit=QD	GT:AD:DP:GQ:PGT:PID:PL	0/1:9,1:10:15:0|1:125151364_A_T:15,0,2098	0/1:17,5:22:99:0|1:125151399_G_T:159,0,1368	0/1:20,8:28:99:0|1:125151364_A_T:258,0,809	0/0:27,0:27:0:.:.:0,0,857
chr1	125153180	.	G	A	71.8	VQSRTrancheSNP99.00to99.90	AC=1;AF=0.125;AN=8;BaseQRankSum=1.22;DP=86;ExcessHet=4.3933;FS=0.000;MLEAC=2;MLEAF=0.250;MQ=57.36;MQRankSum=-4.924e+00;QD=2.76;ReadPosRankSum=-1.035e+00;SOR=0.693;VQSLOD=-4.554e+00;culprit=QD	GT:AD:DP:GQ:PGT:PID:PL	0/0:5,0:5:15:.:.:0,15,209	0/0:25,0:25:0:.:.:0,0,701	0/0:30,0:30:0:.:.:0,0,771	0/1:22,4:26:99:0|1:125153180_G_A:99,0,1043
chr1	125153187	.	C	T	32.74	VQSRTrancheSNP99.00to99.90	AC=1;AF=0.125;AN=8;BaseQRankSum=1.17;DP=91;ExcessHet=4.3933;FS=2.566;MLEAC=2;MLEAF=0.250;MQ=57.66;MQRankSum=-4.816e+00;QD=1.31;ReadPosRankSum=-8.800e-01;SOR=1.312;VQSLOD=-4.041e+00;culprit=QD	GT:AD:DP:GQ:PGT:PID:PL	0/0:6,0:6:18:.:.:0,18,251	0/0:27,0:27:0:.:.:0,0,811	0/0:33,0:33:0:.:.:0,0,869	0/1:22,3:25:60:0|1:125153180_G_A:60,0,1050
chr1	125153190	.	A	G	32.74	VQSRTrancheSNP99.00to99.90	AC=1;AF=0.125;AN=8;BaseQRankSum=1.27;DP=90;ExcessHet=4.3933;FS=2.566;MLEAC=2;MLEAF=0.250;MQ=57.66;MQRankSum=-4.816e+00;QD=1.31;ReadPosRankSum=-1.175e+00;SOR=1.312;VQSLOD=-4.083e+00;culprit=QD	GT:AD:DP:GQ:PGT:PID:PL	0/0:6,0:6:18:.:.:0,18,251	0/0:27,0:27:0:.:.:0,0,752	0/0:32,0:32:0:.:.:0,0,751	0/1:22,3:25:60:0|1:125153180_G_A:60,0,1050
chr1	125155568	.	A	T	173.61	VQSRTrancheSNP99.90to100.00	AC=1;AF=0.125;AN=8;BaseQRankSum=1.64;DP=106;ExcessHet=4.7712;FS=11.781;MLEAC=3;MLEAF=0.375;MQ=59.20;MQRankSum=0.00;NEGATIVE_TRAIN_SITE;QD=7.23;ReadPosRankSum=-6.350e-01;SOR=3.521;VQSLOD=-8.333e+00;culprit=QD	GT:AD:DP:GQ:PGT:PID:PL	0/0:7,0:7:0:.:.:0,0,30	0/0:29,0:29:0:.:.:0,0,459	0/0:45,0:45:0:.:.:0,0,1142	0/1:18,6:24:99:0|1:125155471_T_C:198,0,7503
chr1	125155592	.	TTCTAC	T	28.45	.	AC=1;AF=0.125;AN=8;BaseQRankSum=1.39;DP=103;ExcessHet=3.0103;FS=6.767;MLEAC=1;MLEAF=0.125;MQ=60.00;MQRankSum=0.00;QD=1.42;ReadPosRankSum=0.616;SOR=2.805	GT:AD:DP:GQ:PGT:PID:PL	0/0:8,0:8:12:.:.:0,12,180	0/0:30,0:30:59:.:.:0,59,1059	0/0:45,0:45:87:.:.:0,87,1305	0/1:17,3:20:69:0|1:125155471_T_C:69,0,7609
chr1	125155599	.	C	G	43.49	PASS	AC=1;AF=0.125;AN=8;BaseQRankSum=1.07;DP=93;ExcessHet=3.0103;FS=6.864;MLEAC=1;MLEAF=0.125;MQ=60.00;MQRankSum=0.00;QD=2.42;SOR=2.803;VQSLOD=13.26;culprit=QD	GT:AD:DP:GQ:PGT:PID:PL	0/0:8,0:8:12:.:.:0,12,180	0/0:28,0:28:54:.:.:0,54,973	0/0:39,0:39:81:.:.:0,81,1215	0/1:15,3:18:75:0|1:125155471_T_C:75,0,6765
chr1	125155605	.	A	AGTTCG	44.57	.	AC=1;AF=0.125;AN=8;BaseQRankSum=1.07;DP=82;ExcessHet=5.5328;FS=10.792;MLEAC=2;MLEAF=0.250;MQ=60.00;MQRankSum=0.00;QD=2.79;ReadPosRankSum=0.715;SOR=2.209	GT:AD:DP:GQ:PGT:PID:PL	0/0:7,0:7:0:.:.:0,0,209	0/0:25,0:25:0:.:.:0,0,676	0/0:34,0:34:0:.:.:0,0,1050	0/1:14,2:16:78:0|1:125155471_T_C:78,0,6082
chr1	125163506	.	C	T	285.05	VQSRTrancheSNP99.00to99.90	AC=3;AF=0.375;AN=8;BaseQRankSum=-1.068e+00;DP=130;ExcessHet=7.2016;FS=4.465;MLEAC=4;MLEAF=0.500;MQ=56.84;MQRankSum=0.00;NEGATIVE_TRAIN_SITE;QD=4.32;ReadPosRankSum=-2.630e-01;SOR=0.249;VQSLOD=-2.498e+00;culprit=QD	GT:AD:DP:GQ:PGT:PID:PL	0/1:4,4:8:99:0|1:125163491_G_C:156,0,232	0/1:21,6:27:99:.:.:115,0,890	0/1:26,5:31:44:.:.:44,0,1085	0/0:46,0:46:0:.:.:0,0,1065
chr1	125163529	.	C	T	74.79	VQSRTrancheSNP99.00to99.90	AC=1;AF=0.125;AN=8;BaseQRankSum=1.49;DP=135;ExcessHet=4.3933;FS=0.000;MLEAC=1;MLEAF=0.125;MQ=71.22;MQRankSum=0.546;NEGATIVE_TRAIN_SITE;QD=2.99;ReadPosRankSum=-6.750e-01;SOR=0.824;VQSLOD=-5.097e+00;culprit=QD	GT:AD:DP:GQ:PGT:PID:PL	0/0:11,0:11:0:.:.:0,0,330	0/0:24,0:26:72:.:.:0,72,976	0/0:57,0:57:0:.:.:0,0,1253	0/1:21,4:25:99:0|1:125163529_C_T:99,0,831
chr1	125164166	.	T	A	13.62	VQSRTrancheSNP99.00to99.90	AC=1;AF=0.125;AN=8;BaseQRankSum=-1.424e+00;DP=219;ExcessHet=3.0103;FS=1.807;MLEAC=1;MLEAF=0.125;MQ=56.99;MQRankSum=-5.047e+00;QD=0.24;ReadPosRankSum=-9.740e-01;SOR=0.925;VQSLOD=-5.076e+00;culprit=QD	GT:AD:DP:GQ:PGT:PID:PL	0/0:15,0:15:3:.:.:0,3,405	0/0:63,0:63:99:.:.:0,102,1800	0/0:81,0:81:99:.:.:0,120,1800	0/1:52,5:57:44:0|1:125164041_G_A:44,0,2294
chr1	125164174	.	ATTCGAG	A	17.34	.	AC=1;AF=0.125;AN=8;BaseQRankSum=-1.275e+00;DP=211;ExcessHet=3.5218;FS=1.848;MLEAC=1;MLEAF=0.125;MQ=56.94;MQRankSum=-5.517e+00;QD=0.32;ReadPosRankSum=-1.382e+00;SOR=0.897	GT:AD:DP:GQ:PGT:PID:PL	0/0:10,0:10:0:.:.:0,0,295	0/0:63,0:63:99:.:.:0,102,1800	0/0:81,0:81:99:.:.:0,120,1800	0/1:49,5:54:56:0|1:125164041_G_A:56,0,2126
chr1	125164183	.	T	C	26.31	VQSRTrancheSNP99.00to99.90	AC=1;AF=0.125;AN=8;BaseQRankSum=-1.401e+00;DP=213;ExcessHet=3.5218;FS=4.657;MLEAC=1;MLEAF=0.125;MQ=57.82;MQRankSum=-5.211e+00;QD=0.49;SOR=1.555;VQSLOD=-4.295e+00;culprit=QD	GT:AD:DP:GQ:PGT:PID:PL	0/0:13,0:13:0:.:.:0,0,413	0/0:63,0:63:99:.:.:0,102,1800	0/0:81,0:81:99:.:.:0,120,1800	0/1:50,4:54:56:0|1:125164041_G_A:56,0,2126
chr1	125166023	.	C	A	32.67	VQSRTrancheSNP99.90to100.00	AC=1;AF=0.125;AN=8;BaseQRankSum=0.516;DP=97;ExcessHet=3.6798;FS=6.397;MLEAC=2;MLEAF=0.250;MQ=58.53;MQRankSum=-3.644e+00;QD=1.42;ReadPosRankSum=-2.705e+00;SOR=2.833;VQSLOD=-8.679e+00;culprit=QD	GT:AD:DP:GQ:PGT:PID:PL	0/0:8,0:8:0:.:.:0,0,128	0/0:28,0:28:42:.:.:0,42,979	0/0:38,0:38:0:.:.:0,0,1206	0/1:20,3:23:60:0|1:125165918_C_T:60,0,831
chr1	125167118	.	T	C	40.34	VQSRTrancheSNP99.00to99.90	AC=1;AF=0.125;AN=8;BaseQRankSum=1.36;DP=148;ExcessHet=3.0103;FS=5.071;MLEAC=1;MLEAF=0.125;MQ=49.82;MQRankSum=-2.345e+00;NEGATIVE_TRAIN_SITE;QD=1.44;ReadPosRankSum=1.00;SOR=1.512;VQSLOD=-4.360e+00;culprit=QD	GT:AD:DP:GQ:PGT:PID:PL	0/0:10,0:10:27:.:.:0,27,405	0/0:55,0:55:99:.:.:0,100,1800	0/0:55,0:55:99:.:.:0,120,1800	0/1:24,4:28:72:0|1:125167107_A_G:72,0,1098
chr1	125167403	.	T	A	19.38	VQSRTrancheSNP99.90to100.00	AC=1;AF=0.125;AN=8;BaseQRankSum=0.725;DP=237;ExcessHet=3.0103;FS=0.000;MLEAC=1;MLEAF=0.125;MQ=36.38;MQRankSum=0.398;QD=0.47;ReadPosRankSum=-5.300e-01;SOR=0.582;VQSLOD=-1.133e+01;culprit=QD	GT:AD:DP:GQ:PGT:PID:PL	0/0:24,0:24:69:.:.:0,69,1035	0/0:72,0:72:80:.:.:0,80,2446	0/0:100,0:100:99:.:.:0,120,1800	0/1:37,4:41:51:0|1:125167378_T_C:51,0,1579
chr1	125167464	.	A	G	25.31	VQSRTrancheSNP99.00to99.90	AC=1;AF=0.125;AN=8;BaseQRankSum=0.237;DP=212;ExcessHet=3.5218;FS=1.549;MLEAC=1;MLEAF=0.125;MQ=66.55;MQRankSum=-5.130e-01;NEGATIVE_TRAIN_SITE;QD=0.54;ReadPosRankSum=0.798;SOR=0.326;VQSLOD=-4.522e+00;culprit=QD	GT:AD:DP:GQ:PGT:PID:PL	0/0:22,0:22:0:.:.:0,0,627	0/0:68,0:68:99:.:.:0,105,1800	0/0:71,4:75:46:0|1:125167464_A_G:0,46,3539	0/1:41,6:47:55:.:.:55,0,1566
chr1	125167538	.	A	G	274.04	VQSRTrancheSNP99.90to100.00	AC=3;AF=0.375;AN=8;BaseQRankSum=1.00;DP=136;ExcessHet=5.4407;FS=43.410;MLEAC=3;MLEAF=0.375;MQ=60.90;MQRankSum=-2.823e+00;QD=2.66;ReadPosRankSum=1.47;SOR=5.548;VQSLOD=-2.910e+01;culprit=SOR	GT:AD:DP:GQ:PGT:PID:PL	0/1:6,4:10:96:.:.:96,0,187	0/1:47,8:55:99:0|1:125167538_A_G:197,0,1998	0/1:36,2:38:15:0|1:125167538_A_G:15,0,1475	0/0:32,1:33:57:.:.:0,57,1398
chr1	125167545	.	A	C	272.27	VQSRTrancheSNP99.90to100.00	AC=3;AF=0.375;AN=8;BaseQRankSum=0.728;DP=156;ExcessHet=7.2016;FS=49.484;MLEAC=4;MLEAF=0.500;MQ=51.02;MQRankSum=-3.033e+00;QD=2.54;ReadPosRankSum=0.501;SOR=5.669;VQSLOD=-3.282e+01;culprit=SOR	GT:AD:DP:GQ:PGT:PID:PL	0/1:8,2:10:24:.:.:24,0,247	0/1:49,11:60:99:0|1:125167538_A_G:266,0,2160	0/1:34,3:37:12:0|1:125167538_A_G:12,0,1559	0/0:49,0:49:0:.:.:0,0,850
chr1	125167625	.	A	G	89.34	VQSRTrancheSNP99.90to100.00	AC=1;AF=0.125;AN=8;BaseQRankSum=1.57;DP=516;ExcessHet=3.0103;FS=9.416;MLEAC=1;MLEAF=0.125;MQ=37.82;MQRankSum=-9.530e-01;QD=0.95;ReadPosRankSum=-1.960e-01;SOR=2.862;VQSLOD=-1.288e+01;culprit=QD	GT:AD:DP:GQ:PL	0/0:49,0:49:34:0,34,1728	0/0:194,0:194:99:0,120,1800	0/0:177,0:177:99:0,120,1800	0/1:85,9:96:99:121,0,3513
chr1	125167642	.	G	A	35.34	VQSRTrancheSNP99.90to100.00	AC=1;AF=0.125;AN=8;BaseQRankSum=1.03;DP=587;ExcessHet=3.0103;FS=6.989;MLEAC=1;MLEAF=0.125;MQ=36.59;MQRankSum=0.134;QD=0.31;ReadPosRankSum=-2.700e-02;SOR=2.258;VQSLOD=-1.153e+01;culprit=QD	GT:AD:DP:GQ:PGT:PID:PL	0/0:55,0:55:40:.:.:0,40,1875	0/0:206,0:206:99:.:.:0,120,1800	0/0:213,0:213:99:.:.:0,120,1800	0/1:104,9:113:67:0|1:125167642_G_A:67,0,4293
chr1	125167643	.	T	C	57	VQSRTrancheSNP99.90to100.00	AC=1;AF=0.125;AN=8;BaseQRankSum=1.70;DP=556;ExcessHet=3.5218;FS=13.768;MLEAC=1;MLEAF=0.125;MQ=41.01;MQRankSum=0.534;QD=0.54;ReadPosRankSum=1.06;SOR=3.350;VQSLOD=-1.298e+01;culprit=QD	GT:AD:DP:GQ:PGT:PID:PL	0/0:24,0:26:72:0|1:125167643_T_A:0,72,1068	0/0:206,0:206:99:.:.:0,120,1800	0/0:213,0:213:0:.:.:0,0,6360	0/1:97,9:111:74:.:.:74,0,4208
chr1	125167649	.	C	G	26.34	VQSRTrancheSNP99.90to100.00	AC=1;AF=0.125;AN=8;BaseQRankSum=1.36;DP=591;ExcessHet=3.0103;FS=6.989;MLEAC=1;MLEAF=0.125;MQ=36.80;MQRankSum=0.059;QD=0.23;ReadPosRankSum=-1.100e-02;SOR=2.258;VQSLOD=-1.142e+01;culprit=QD	GT:AD:DP:GQ:PGT:PID:PL	0/0:59,0:59:78:.:.:0,78,2019	0/0:206,0:206:99:.:.:0,120,1800	0/0:213,0:213:99:.:.:0,120,1800	0/1:104,9:113:58:0|1:125167642_G_A:58,0,4426
chr1	125167657	.	T	A	15.46	VQSRTrancheSNP99.90to100.00	AC=1;AF=0.125;AN=8;BaseQRankSum=1.11;DP=627;ExcessHet=3.0103;FS=6.959;MLEAC=1;MLEAF=0.125;MQ=36.57;MQRankSum=0.114;QD=0.13;ReadPosRankSum=0.210;SOR=2.359;VQSLOD=-1.188e+01;culprit=QD	GT:AD:DP:GQ:PGT:PID:PL	0/0:60,0:60:99:.:.:0,120,1800	0/0:225,0:225:99:.:.:0,120,1800	0/0:225,0:225:99:.:.:0,120,1800	0/1:108,9:117:47:0|1:125167642_G_A:47,0,4545
chr1	125167770	.	A	T	143.33	VQSRTrancheSNP99.90to100.00	AC=1;AF=0.125;AN=8;BaseQRankSum=0.053;DP=943;ExcessHet=3.0103;FS=0.000;MLEAC=1;MLEAF=0.125;MQ=39.54;MQRankSum=-1.087e+00;QD=0.94;ReadPosRankSum=-6.600e-01;SOR=0.757;VQSLOD=-9.334e+00;culprit=QD	GT:AD:DP:GQ:PGT:PID:PL	0/0:109,0:109:99:.:.:0,120,1800	0/0:304,0:304:99:.:.:0,120,1800	0/0:377,0:377:99:.:.:0,120,1800	0/1:138,15:153:99:0|1:125167770_A_T:175,0,5861
chr1	125167807	.	T	A	182.33	VQSRTrancheSNP99.90to100.00	AC=1;AF=0.125;AN=8;BaseQRankSum=-1.770e-01;DP=972;ExcessHet=3.0103;FS=5.370;MLEAC=1;MLEAF=0.125;MQ=39.14;MQRankSum=-1.032e+00;QD=1.19;ReadPosRankSum=0.015;SOR=1.386;VQSLOD=-8.356e+00;culprit=QD	GT:AD:DP:GQ:PGT:PID:PL	0/0:110,0:110:99:.:.:0,120,1800	0/0:310,0:310:99:.:.:0,120,1800	0/0:399,0:399:99:.:.:0,120,1800	0/1:138,15:153:99:0|1:125167770_A_T:214,0,5749
chr1	125167947	.	A	C	62.98	VQSRTrancheSNP99.90to100.00	AC=1;AF=0.125;AN=8;BaseQRankSum=0.135;DP=836;ExcessHet=4.3933;FS=1.142;MLEAC=1;MLEAF=0.125;MQ=36.93;MQRankSum=-7.310e-01;QD=0.48;ReadPosRankSum=-4.440e-01;SOR=0.828;VQSLOD=-1.084e+01;culprit=QD	GT:AD:DP:GQ:PGT:PID:PL	0/0:44,0:46:99:0|1:125167946_CA_C:0,135,2025	0/0:300,0:300:0:.:.:0,0,8370	0/0:353,0:353:0:.:.:0,0,9420	0/1:120,11:137:83:.:.:83,0,5256
chr1	125167968	.	C	A	187.67	VQSRTrancheSNP99.00to99.90	AC=1;AF=0.125;AN=8;BaseQRankSum=0.823;DP=714;ExcessHet=4.3933;FS=2.772;MLEAC=2;MLEAF=0.250;MQ=44.99;MQRankSum=0.147;NEGATIVE_TRAIN_SITE;QD=1.59;ReadPosRankSum=1.21;SOR=1.121;VQSLOD=-6.253e+00;culprit=QD	GT:AD:DP:GQ:PL	0/0:41,2:43:42:0,42,1741	0/0:258,0:258:0:0,0,7835	0/0:295,0:295:0:0,0,8010	0/1:103,15:118:99:215,0,4229
chr1	125168032	.	C	T	20.71	VQSRTrancheSNP99.90to100.00	AC=1;AF=0.125;AN=8;BaseQRankSum=1.32;DP=370;ExcessHet=3.5218;FS=11.980;MLEAC=1;MLEAF=0.125;MQ=47.16;MQRankSum=-1.575e+00;NEGATIVE_TRAIN_SITE;QD=0.36;ReadPosRankSum=-1.165e+00;SOR=3.399;VQSLOD=-1.151e+01;culprit=QD	GT:AD:DP:GQ:PL	0/0:48,0:48:99:0,105,1772	0/0:121,0:121:0:0,0,3839	0/0:143,0:143:9:0,9,4761	0/1:53,5:58:50:50,0,2179
chr1	125168040	.	A	G	27.34	VQSRTrancheSNP99.90to100.00	AC=1;AF=0.125;AN=8;BaseQRankSum=1.24;DP=335;ExcessHet=3.0103;FS=12.885;MLEAC=1;MLEAF=0.125;MQ=48.27;MQRankSum=-2.104e+00;NEGATIVE_TRAIN_SITE;QD=0.50;ReadPosRankSum=-2.170e+00;SOR=3.604;VQSLOD=-1.319e+01;culprit=QD	GT:AD:DP:GQ:PL	0/0:44,0:44:99:0,102,1620	0/0:107,0:107:63:0,63,3544	0/0:129,0:129:95:0,95,4451	0/1:50,5:55:59:59,0,2078
chr1	125169737	.	C	T	31.48	VQSRTrancheSNP99.90to100.00	AC=1;AF=0.125;AN=8;BaseQRankSum=1.35;DP=134;ExcessHet=3.0103;FS=11.194;MLEAC=1;MLEAF=0.125;MQ=82.52;MQRankSum=-2.271e+00;QD=0.90;ReadPosRankSum=1.27;SOR=2.685;VQSLOD=-1.445e+01;culprit=MQ	GT:AD:DP:GQ:PL	0/0:15,0:15:30:0,30,467	0/0:36,3:39:3:0,3,1315	0/0:33,2:35:18:0,18,1616	0/1:31,4:35:62:62,0,1697
chr1	125169837	.	T	A	158.67	VQSRTrancheSNP99.90to100.00	AC=1;AF=0.125;AN=8;BaseQRankSum=1.68;DP=138;ExcessHet=4.3933;FS=20.506;MLEAC=2;MLEAF=0.250;MQ=41.69;MQRankSum=-1.353e+00;QD=3.69;ReadPosRankSum=-2.274e+00;SOR=4.167;VQSLOD=-1.866e+01;culprit=QD	GT:AD:DP:GQ:PL	0/0:10,0:10:30:0,30,406	0/0:40,0:40:0:0,0,994	0/0:45,0:45:0:0,0,1317	0/1:36,7:43:99:186,0,1491
chr1	125170317	.	GAT	G	78.29	.	AC=1;AF=0.125;AN=8;BaseQRankSum=1.77;DP=157;ExcessHet=3.0103;FS=7.225;MLEAC=1;MLEAF=0.125;MQ=51.01;MQRankSum=-2.336e+00;QD=1.57;ReadPosRankSum=-2.480e+00;SOR=2.273	GT:AD:DP:GQ:PGT:PID:PL	0/0:16,0:16:48:.:.:0,48,550	0/0:45,0:45:99:.:.:0,100,1697	0/0:46,0:46:99:.:.:0,99,1701	0/1:44,6:50:99:0|1:125170317_GAT_G:119,0,1824
chr1	125170320	.	T	TGG	82.63	.	AC=1;AF=0.125;AN=8;BaseQRankSum=1.57;DP=156;ExcessHet=4.3933;FS=7.225;MLEAC=2;MLEAF=0.250;MQ=50.81;MQRankSum=-2.282e+00;QD=1.69;ReadPosRankSum=-2.336e+00;SOR=2.279	GT:AD:DP:GQ:PGT:PID:PL	0/0:16,0:16:48:.:.:0,48,564	0/0:45,0:45:0:.:.:0,0,842	0/0:46,0:46:0:.:.:0,0,1072	0/1:43,6:49:99:0|1:125170317_GAT_G:119,0,1824
chr1	125173873	.	A	T	21.91	VQSRTrancheSNP99.00to99.90	AC=1;AF=0.125;AN=8;BaseQRankSum=-9.880e-01;DP=44;ExcessHet=3.5218;FS=0.000;MLEAC=1;MLEAF=0.125;MQ=57.03;MQRankSum=-3.295e+00;QD=1.69;ReadPosRankSum=1.49;SOR=0.330;VQSLOD=-4.480e+00;culprit=QD	GT:AD:DP:GQ:PGT:PID:PL	0/0:4,0:4:12:.:.:0,12,141	0/0:8,0:8:9:.:.:0,9,231	0/0:16,0:16:0:.:.:0,0,432	0/1:11,2:13:51:0|1:125173873_A_T:51,0,456
chr1	125173877	.	T	C	21.91	VQSRTrancheSNP99.00to99.90	AC=1;AF=0.125;AN=8;BaseQRankSum=-1.395e+00;DP=44;ExcessHet=3.5218;FS=0.000;MLEAC=1;MLEAF=0.125;MQ=57.03;MQRankSum=-3.295e+00;QD=1.69;ReadPosRankSum=0.891;SOR=0.330;VQSLOD=-4.257e+00;culprit=QD	GT:AD:DP:GQ:PGT:PID:PL	0/0:4,0:4:12:.:.:0,12,141	0/0:8,0:8:9:.:.:0,9,231	0/0:16,0:16:0:.:.:0,0,406	0/1:11,2:13:51:0|1:125173873_A_T:51,0,456
chr1	125173904	.	G	C	20.96	VQSRTrancheSNP99.00to99.90	AC=1;AF=0.125;AN=8;BaseQRankSum=-1.531e+00;DP=43;ExcessHet=4.3933;FS=0.000;MLEAC=2;MLEAF=0.250;MQ=57.21;MQRankSum=-3.445e+00;QD=1.50;ReadPosRankSum=0.183;SOR=0.269;VQSLOD=-4.110e+00;culprit=QD	GT:AD:DP:GQ:PGT:PID:PL	0/0:4,0:4:12:.:.:0,12,141	0/0:6,0:6:0:.:.:0,0,167	0/0:16,0:16:0:.:.:0,0,361	0/1:12,2:14:48:0|1:125173873_A_T:48,0,491
chr1	125175008	.	T	A	15.79	VQSRTrancheSNP99.90to100.00	AC=1;AF=0.125;AN=8;BaseQRankSum=-1.212e+00;DP=50;ExcessHet=3.0103;FS=0.000;MLEAC=1;MLEAF=0.125;MQ=79.50;MQRankSum=0.588;QD=1.05;ReadPosRankSum=-1.700e-01;SOR=0.446;VQSLOD=-8.693e+00;culprit=MQ	GT:AD:DP:GQ:PGT:PID:PL	0/0:3,0:3:9:.:.:0,9,87	0/0:18,0:18:0:.:.:0,0,155	0/0:13,0:13:39:.:.:0,39,507	0/1:13,2:15:45:0|1:125175008_T_A:45,0,519
chr1	125175009	.	T	G	15.79	VQSRTrancheSNP99.00to99.90	AC=1;AF=0.125;AN=8;BaseQRankSum=-1.584e+00;DP=53;ExcessHet=3.0103;FS=0.000;MLEAC=1;MLEAF=0.125;MQ=58.22;MQRankSum=0.588;NEGATIVE_TRAIN_SITE;QD=1.05;ReadPosRankSum=-1.700e-01;SOR=0.569;VQSLOD=-3.974e+00;culprit=QD	GT:AD:DP:GQ:PGT:PID:PL	0/0:3,0:3:9:.:.:0,9,87	0/0:18,0:18:0:.:.:0,0,155	0/0:17,0:17:48:.:.:0,48,720	0/1:13,2:15:45:0|1:125175008_T_A:45,0,519
chr1	125175028	.	T	A	18.74	VQSRTrancheSNP99.00to99.90	AC=1;AF=0.125;AN=8;BaseQRankSum=-2.211e+00;DP=50;ExcessHet=3.5218;FS=0.000;MLEAC=1;MLEAF=0.125;MQ=58.09;MQRankSum=0.612;NEGATIVE_TRAIN_SITE;QD=1.34;ReadPosRankSum=0.734;SOR=0.446;VQSLOD=-3.949e+00;culprit=QD	GT:AD:DP:GQ:PGT:PID:PL	0/0:3,0:3:9:.:.:0,9,87	0/0:17,0:17:0:.:.:0,0,308	0/0:16,0:16:42:.:.:0,42,630	0/1:12,2:14:48:0|1:125175008_T_A:48,0,479
chr1	125176397	.	A	G	438.05	VQSRTrancheSNP99.90to100.00	AC=3;AF=0.375;AN=8;BaseQRankSum=0.932;DP=91;ExcessHet=7.2016;FS=39.323;MLEAC=4;MLEAF=0.500;MQ=55.86;MQRankSum=-3.301e+00;QD=8.27;ReadPosRankSum=0.00;SOR=5.419;VQSLOD=-2.593e+01;culprit=SOR	GT:AD:DP:GQ:PGT:PID:PL	0/1:5,2:7:69:0|1:125176397_A_G:69,0,197	0/1:17,6:23:99:0|1:125176397_A_G:201,0,696	0/1:17,6:23:99:0|1:125176397_A_G:198,0,661	0/0:38,0:38:0:.:.:0,0,1148
chr1	125176414	.	G	A	418.9	VQSRTrancheSNP99.90to100.00	AC=3;AF=0.375;AN=8;BaseQRankSum=0.969;DP=96;ExcessHet=5.4407;FS=30.816;MLEAC=3;MLEAF=0.375;MQ=54.10;MQRankSum=-2.208e+00;QD=7.48;ReadPosRankSum=1.11;SOR=5.421;VQSLOD=-2.388e+01;culprit=SOR	GT:AD:DP:GQ:PGT:PID:PL	0/1:3,2:5:69:0|1:125176397_A_G:69,0,197	0/1:23,6:29:99:0|1:125176397_A_G:183,0,916	0/1:16,6:22:99:0|1:125176397_A_G:201,0,637	0/0:40,0:40:37:.:.:0,37,1389
chr1	125176488	.	C	T	629.95	VQSRTrancheSNP99.00to99.90	AC=3;AF=0.375;AN=8;BaseQRankSum=-1.569e+00;DP=106;ExcessHet=5.4407;FS=2.019;MLEAC=3;MLEAF=0.375;MQ=57.18;MQRankSum=-1.179e+00;NEGATIVE_TRAIN_SITE;QD=8.51;ReadPosRankSum=-9.270e-01;SOR=0.973;VQSLOD=-2.564e+00;culprit=QD	GT:AD:DP:GQ:PGT:PID:PL	0/1:5,3:8:99:0|1:125176488_C_T:111,0,201	0/1:23,8:31:99:0|1:125176488_C_T:249,0,915	0/1:25,10:35:99:0|1:125176488_C_T:304,0,1080	0/0:30,2:32:22:.:.:0,22,1150
chr1	125176504	.	G	T	621.17	VQSRTrancheSNP99.00to99.90	AC=3;AF=0.375;AN=8;BaseQRankSum=-1.626e+00;DP=125;ExcessHet=5.4407;FS=9.483;MLEAC=3;MLEAF=0.375;MQ=44.76;MQRankSum=-7.120e-01;NEGATIVE_TRAIN_SITE;QD=7.58;ReadPosRankSum=-1.965e+00;SOR=0.174;VQSLOD=-6.174e+00;culprit=QD	GT:AD:DP:GQ:PGT:PID:PL	0/1:5,4:9:99:0|1:125176488_C_T:133,0,198	0/1:25,7:32:99:0|1:125176488_C_T:216,0,951	0/1:31,10:41:99:0|1:125176488_C_T:306,0,1206	0/0:43,0:43:14:.:.:0,14,1170
chr1	125177140	.	C	G	173.64	VQSRTrancheSNP99.90to100.00	AC=1;AF=0.125;AN=8;BaseQRankSum=1.35;DP=492;ExcessHet=3.0103;FS=23.053;MLEAC=1;MLEAF=0.125;MQ=47.76;MQRankSum=3.01;QD=1.42;ReadPosRankSum=3.60;SOR=0.032;VQSLOD=-1.332e+01;culprit=QD	GT:AD:DP:GQ:PL	0/0:51,0:51:99:0,111,1710	0/0:162,0:162:9:0,9,5013	0/0:145,11:156:34:0,34,4817	0/1:109,13:122:99:205,0,3529
chr1	125177721	.	G	T	17.75	VQSRTrancheSNP99.90to100.00	AC=1;AF=0.125;AN=8;BaseQRankSum=1.30;DP=127;ExcessHet=4.3933;FS=2.721;MLEAC=2;MLEAF=0.250;MQ=42.04;MQRankSum=-4.870e-01;QD=0.59;ReadPosRankSum=-2.288e+00;SOR=1.692;VQSLOD=-8.480e+00;culprit=QD	GT:AD:DP:GQ:PGT:PID:PL	0/0:11,0:11:0:.:.:0,0,303	0/0:34,0:34:31:.:.:0,31,1137	0/0:49,0:49:0:.:.:0,0,1170	0/1:27,3:30:45:0|1:125177721_G_T:45,0,1125
chr1	125177743	.	C	A	47.61	VQSRTrancheSNP99.00to99.90	AC=1;AF=0.125;AN=8;BaseQRankSum=0.658;DP=164;ExcessHet=5.5328;FS=0.000;MLEAC=2;MLEAF=0.250;MQ=44.22;MQRankSum=-7.590e-01;QD=1.32;ReadPosRankSum=-1.588e+00;SOR=0.527;VQSLOD=-7.303e+00;culprit=QD	GT:AD:DP:GQ:PGT:PID:PL	0/0:12,0:12:0:.:.:0,0,384	0/0:50,0:50:0:.:.:0,0,1319	0/0:63,0:63:0:.:.:0,0,1331	0/1:32,4:36:72:0|1:125177721_G_T:72,0,1332
chr1	125177767	.	G	T	35.61	VQSRTrancheSNP99.00to99.90	AC=1;AF=0.125;AN=8;BaseQRankSum=0.521;DP=186;ExcessHet=5.5328;FS=0.000;MLEAC=2;MLEAF=0.250;MQ=44.26;MQRankSum=-8.850e-01;QD=0.94;ReadPosRankSum=0.738;SOR=0.465;VQSLOD=-7.248e+00;culprit=QD	GT:AD:DP:GQ:PGT:PID:PL	0/0:12,0:12:0:.:.:0,0,360	0/0:62,0:62:0:.:.:0,0,1583	0/0:70,0:70:0:.:.:0,0,1261	0/1:34,4:38:60:0|1:125177721_G_T:60,0,1500
chr1	125177790	.	T	C	11.96	VQSRTrancheSNP99.90to100.00	AC=1;AF=0.125;AN=8;BaseQRankSum=1.78;DP=216;ExcessHet=4.3933;FS=0.000;MLEAC=2;MLEAF=0.250;MQ=42.77;MQRankSum=-3.640e-01;QD=0.25;ReadPosRankSum=2.75;SOR=0.796;VQSLOD=-8.882e+00;culprit=QD	GT:AD:DP:GQ:PGT:PID:PL	0/0:14,0:14:0:.:.:0,0,319	0/0:69,0:69:40:.:.:0,40,2191	0/0:82,0:82:0:.:.:0,0,2000	0/1:43,4:47:39:0|1:125177721_G_T:39,0,1794
chr1	125177810	.	C	A	14.84	VQSRTrancheSNP99.90to100.00	AC=1;AF=0.125;AN=8;BaseQRankSum=1.58;DP=206;ExcessHet=4.3933;FS=0.000;MLEAC=2;MLEAF=0.250;MQ=42.08;MQRankSum=-1.760e-01;QD=0.32;ReadPosRankSum=2.07;SOR=0.950;VQSLOD=-8.563e+00;culprit=QD	GT:AD:DP:GQ:PGT:PID:PL	0/0:14,0:14:0:.:.:0,0,414	0/0:66,0:66:23:.:.:0,23,2112	0/0:76,0:76:0:.:.:0,0,1584	0/1:42,4:46:42:0|1:125177721_G_T:42,0,1741
chr1	125177893	.	T	A	262.9	VQSRTrancheSNP99.90to100.00	AC=3;AF=0.375;AN=8;BaseQRankSum=-1.115e+00;DP=139;ExcessHet=5.4407;FS=2.758;MLEAC=3;MLEAF=0.375;MQ=35.23;MQRankSum=-5.740e-01;QD=3.55;ReadPosRankSum=0.646;SOR=1.259;VQSLOD=-1.046e+01;culprit=MQ	GT:AD:DP:GQ:PGT:PID:PL	0/1:10,2:12:54:0|1:125177893_T_A:54,0,409	0/1:27,3:30:45:0|1:125177893_T_A:45,0,1104	0/1:25,7:32:99:0|1:125177893_T_A:198,0,1029	0/0:63,0:63:99:.:.:0,99,1800
chr1	125177900	.	A	G	235.9	VQSRTrancheSNP99.90to100.00	AC=3;AF=0.375;AN=8;BaseQRankSum=0.671;DP=136;ExcessHet=5.4407;FS=4.884;MLEAC=3;MLEAF=0.375;MQ=35.28;MQRankSum=-5.740e-01;QD=3.23;ReadPosRankSum=1.29;SOR=1.699;VQSLOD=-1.097e+01;culprit=MQ	GT:AD:DP:GQ:PGT:PID:PL	0/1:10,2:12:54:0|1:125177893_T_A:54,0,409	0/1:27,3:30:39:0|1:125177893_T_A:39,0,1209	0/1:25,6:31:99:0|1:125177893_T_A:177,0,1032	0/0:63,0:63:99:.:.:0,99,1800
chr1	125177935	.	TTGA	T	261.01	.	AC=3;AF=0.375;AN=8;BaseQRankSum=0.462;DP=120;ExcessHet=7.2016;FS=9.809;MLEAC=4;MLEAF=0.500;MQ=35.80;MQRankSum=-7.360e-01;QD=4.02;ReadPosRankSum=0.485;SOR=2.235	GT:AD:DP:GQ:PL	0/1:8,2:10:60:60,0,330	0/1:25,3:28:51:51,0,1041	0/1:21,6:27:99:189,0,857	0/0:55,0:55:0:0,0,1462
chr1	125178578	.	C	T	1747.93	VQSRTrancheSNP99.90to100.00	AC=5;AF=0.625;AN=8;BaseQRankSum=0.00;DP=75;ExcessHet=5.4407;FS=0.000;MLEAC=5;MLEAF=0.625;MQ=27.57;MQRankSum=-3.440e-01;QD=24.97;ReadPosRankSum=0.120;SOR=0.864;VQSLOD=-1.491e+01;culprit=MQ	GT:AD:DP:GQ:PL	0/1:4,5:9:99:130,0,111	0/1:11,15:26:99:524,0,202	0/1:2,13:15:24:506,0,24	1/1:1,19:20:30:622,30,0
chr1	125180739	.	A	T	383.67	VQSRTrancheSNP99.90to100.00	AC=1;AF=0.125;AN=8;BaseQRankSum=-4.730e+00;DP=3252;ExcessHet=4.3933;FS=14.197;MLEAC=2;MLEAF=0.250;MQ=27.42;MQRankSum=7.84;QD=0.49;ReadPosRankSum=1.13;SOR=0.008;VQSLOD=-2.157e+01;culprit=MQ	GT:AD:DP:GQ:PL	0/0:374,0:374:84:0,84,12267	0/0:892,0:892:0:0,0,26679	0/0:1169,0:1169:0:0,0,33368	0/1:709,72:781:99:411,0,22697
chr1	125180940	.	A	C	156.83	VQSRTrancheSNP99.90to100.00	AC=1;AF=0.125;AN=8;BaseQRankSum=0.00;DP=76;ExcessHet=4.3933;FS=3.522;MLEAC=2;MLEAF=0.250;MQ=28.59;MQRankSum=1.98;QD=17.43;ReadPosRankSum=0.050;SOR=2.712;VQSLOD=-1.792e+01;culprit=MQ	GT:AD:DP:GQ:PL	0/0:7,0:7:5:0,5,209	0/0:19,0:19:0:0,0,264	0/0:40,0:40:0:0,0,706	0/1:5,4:9:99:183,0,153
chr1	125181136	.	A	G	38.54	VQSRTrancheSNP99.90to100.00	AC=1;AF=0.125;AN=8;BaseQRankSum=-1.668e+00;DP=72;ExcessHet=3.5218;FS=0.000;MLEAC=1;MLEAF=0.125;MQ=28.48;MQRankSum=-1.884e+00;QD=4.28;ReadPosRankSum=-9.920e-01;SOR=1.179;VQSLOD=-1.606e+01;culprit=MQ	GT:AD:DP:GQ:PGT:PID:PL	0/0:9,0:9:11:.:.:0,11,204	0/0:29,0:29:0:.:.:0,0,809	0/0:24,0:24:42:.:.:0,42,746	0/1:6,3:9:68:0|1:125181136_A_G:68,0,205
chr1	125181345	.	T	A	210.33	VQSRTrancheSNP99.90to100.00	AC=1;AF=0.125;AN=8;BaseQRankSum=-1.754e+00;DP=581;ExcessHet=3.0103;FS=12.462;MLEAC=1;MLEAF=0.125;MQ=40.76;MQRankSum=3.41;QD=1.95;ReadPosRankSum=3.60;SOR=0.065;VQSLOD=-1.190e+01;culprit=QD	GT:AD:DP:GQ:PGT:PID:PL	0/0:58,0:58:99:.:.:0,120,1800	0/0:138,9:147:43:0|1:125181339_T_A:0,43,5683	0/0:266,0:266:99:.:.:0,120,1800	0/1:95,13:108:99:.:.:242,0,4108
chr1	125181347	.	C	T	130.67	VQSRTrancheSNP99.90to100.00	AC=1;AF=0.125;AN=8;BaseQRankSum=1.95;DP=736;ExcessHet=4.3933;FS=4.513;MLEAC=2;MLEAF=0.250;MQ=27.05;MQRankSum=-4.220e+00;QD=1.12;ReadPosRankSum=-3.539e+00;SOR=1.746;VQSLOD=-2.186e+01;culprit=MQ	GT:AD:DP:GQ:PL	0/0:63,0:63:33:0,33,2049	0/0:254,0:254:0:0,0,6517	0/0:301,0:301:0:0,0,8482	0/1:100,17:117:99:158,0,3108
chr1	125181440	.	A	G	3020.05	VQSRTrancheSNP99.90to100.00	AC=3;AF=0.375;AN=8;BaseQRankSum=-1.584e+00;DP=2059;ExcessHet=7.2016;FS=0.000;MLEAC=4;MLEAF=0.500;MQ=24.91;MQRankSum=-1.341e+00;QD=2.35;ReadPosRankSum=-2.310e-01;SOR=1.209;VQSLOD=-1.961e+01;culprit=MQ	GT:AD:DP:GQ:PL	0/1:135,18:153:89:89,0,4822	0/1:487,99:586:99:1259,0,17438	0/1:441,104:545:99:1702,0,14943	0/0:769,0:769:0:0,0,19462
chr1	125181490	.	G	A	1466.05	VQSRTrancheSNP99.90to100.00	AC=3;AF=0.375;AN=8;BaseQRankSum=3.61;DP=3298;ExcessHet=7.2016;FS=8.523;MLEAC=4;MLEAF=0.500;MQ=26.95;MQRankSum=-3.736e+00;QD=0.71;ReadPosRankSum=2.67;SOR=4.273;VQSLOD=-3.256e+01;culprit=MQ	GT:AD:DP:GQ:PL	0/1:209,22:231:52:52,0,7588	0/1:817,109:926:99:859,0,30261	0/1:810,111:921:99:585,0,28485	0/0:1210,0:1210:0:0,0,31116
chr1	125181647	.	T	G	245.67	VQSRTrancheSNP99.90to100.00	AC=1;AF=0.125;AN=8;BaseQRankSum=-2.481e+00;DP=7125;ExcessHet=4.3933;FS=1.030;MLEAC=2;MLEAF=0.250;MQ=29.13;MQRankSum=3.56;QD=0.14;ReadPosRankSum=0.584;SOR=0.653;VQSLOD=-1.708e+01;culprit=MQ	GT:AD:DP:GQ:PL	0/0:778,0:778:0:0,0,23432	0/0:2234,0:2234:0:0,0,66748	0/0:2404,0:2404:69:0,69,73629	0/1:1572,135:1707:99:273,0,60304
chr1	125182042	.	C	CGATTGGATTCGATAATTCCATGG	108.63	.	AC=1;AF=0.125;AN=8;BaseQRankSum=0.962;DP=297;ExcessHet=4.3933;FS=11.511;MLEAC=2;MLEAF=0.250;MQ=24.34;MQRankSum=1.96;QD=2.47;ReadPosRankSum=1.55;SOR=1.072	GT:AD:DP:GQ:PL	0/0:32,0:32:54:0,54,1021	0/0:76,0:76:0:0,0,1781	0/0:144,0:144:0:0,0,3414	0/1:38,6:44:99:145,0,1706
chr1	125183234	.	T	G	144.61	VQSRTrancheSNP99.90to100.00	AC=1;AF=0.125;AN=8;BaseQRankSum=-1.531e+00;DP=171;ExcessHet=4.7712;FS=0.000;MLEAC=3;MLEAF=0.375;MQ=29.08;MQRankSum=1.38;QD=6.57;ReadPosRankSum=2.34;SOR=0.157;VQSLOD=-1.573e+01;culprit=MQ	GT:AD:DP:GQ:PGT:PID:PL	0/0:14,0:14:0:.:.:0,0,148	0/0:57,0:57:0:.:.:0,0,700	0/0:78,0:78:0:.:.:0,0,1542	0/1:16,6:22:99:0|1:125183206_A_G:169,0,654
chr1	125184541	.	T	C	96.74	VQSRTrancheSNP99.00to99.90	AC=3;AF=0.375;AN=8;BaseQRankSum=-1.802e+00;DP=97;ExcessHet=5.4407;FS=14.001;MLEAC=3;MLEAF=0.375;MQ=48.77;MQRankSum=1.61;NEGATIVE_TRAIN_SITE;QD=1.83;ReadPosRankSum=-3.540e-01;SOR=0.024;VQSLOD=-6.726e+00;culprit=QD	GT:AD:DP:GQ:PGT:PID:PL	0/1:6,2:8:88:0|1:125184523_A_G:88,0,329	0/1:16,2:18:33:.:.:33,0,738	0/1:25,2:27:9:0|1:125184523_A_G:9,0,1082	0/0:37,3:40:13:0|1:125184523_A_G:0,13,1783
chr1	143185147	.	T	A	6175.9	VQSRTrancheSNP99.90to100.00	AC=3;AF=0.375;AN=8;BaseQRankSum=2.80;DP=5511;ExcessHet=5.4407;FS=4.508;MLEAC=3;MLEAF=0.375;MQ=31.90;MQRankSum=-2.115e+00;QD=1.80;ReadPosRankSum=0.231;SOR=1.374;VQSLOD=-1.359e+01;culprit=MQ	GT:AD:DP:GQ:PGT:PID:PL	0/1:588,64:652:99:0|1:143185147_T_A:887,0,24507	0/1:1211,152:1363:99:0|1:143185045_T_C:2777,0,50985	0/1:1268,152:1420:99:0|1:143185045_T_C:2546,0,53811	0/0:2072,0:2072:68:.:.:0,68,59283
chr1	143185163	.	G	T	5757.9	VQSRTrancheSNP99.90to100.00	AC=3;AF=0.375;AN=8;BaseQRankSum=3.89;DP=6051;ExcessHet=5.4407;FS=4.593;MLEAC=3;MLEAF=0.375;MQ=32.25;MQRankSum=-2.626e+00;QD=1.44;ReadPosRankSum=1.72;SOR=1.328;VQSLOD=-1.428e+01;culprit=MQ	GT:AD:DP:GQ:PGT:PID:PL	0/1:658,74:732:99:0|1:143185147_T_A:909,0,26757	0/1:1402,166:1568:99:0|1:143185045_T_C:2577,0,59205	0/1:1519,166:1685:99:0|1:143185045_T_C:2306,0,64203	0/0:2058,0:2058:99:.:.:0,120,1800
chr1	143185923	.	A	T	27.34	VQSRTrancheSNP99.90to100.00	AC=1;AF=0.125;AN=8;BaseQRankSum=-1.429e+00;DP=337;ExcessHet=3.0103;FS=0.000;MLEAC=1;MLEAF=0.125;MQ=28.74;MQRankSum=-1.210e+00;QD=0.27;ReadPosRankSum=-1.177e+00;SOR=0.757;VQSLOD=-1.697e+01;culprit=MQ	GT:AD:DP:GQ:PGT:PID:PL	0/0:48,0:48:99:.:.:0,102,1467	0/0:106,0:106:99:.:.:0,120,1800	0/0:83,0:83:99:.:.:0,120,1800	0/1:92,8:100:59:0|1:143185907_C_G:59,0,3761
chr1	143186145	.	A	C	532.05	VQSRTrancheSNP99.90to100.00	AC=3;AF=0.375;AN=8;BaseQRankSum=2.82;DP=93;ExcessHet=7.2016;FS=16.827;MLEAC=4;MLEAF=0.500;MQ=32.10;MQRankSum=-1.878e+00;QD=9.50;ReadPosRankSum=-1.860e+00;SOR=2.861;VQSLOD=-1.680e+01;culprit=MQ	GT:AD:DP:GQ:PL	0/1:4,6:10:69:155,0,69	0/1:12,7:19:99:155,0,286	0/1:14,13:27:99:252,0,457	0/0:36,0:36:0:0,0,254
chr1	143186218	.	G	T	24.35	VQSRTrancheSNP99.00to99.90	AC=1;AF=0.125;AN=8;BaseQRankSum=0.976;DP=126;ExcessHet=3.0103;FS=12.342;MLEAC=1;MLEAF=0.125;MQ=44.33;MQRankSum=0.243;NEGATIVE_TRAIN_SITE;QD=0.90;ReadPosRankSum=0.925;SOR=1.067;VQSLOD=-6.342e+00;culprit=QD	GT:AD:DP:GQ:PGT:PID:PL	0/0:16,0:16:32:.:.:0,32,515	0/0:28,2:30:39:.:.:0,39,1090	0/0:53,0:53:99:.:.:0,100,1696	0/1:23,4:27:56:0|1:143186119_A_C:56,0,626
chr1	143186728	.	G	T	223.33	VQSRTrancheSNP99.00to99.90	AC=1;AF=0.125;AN=8;BaseQRankSum=1.70;DP=163;ExcessHet=3.0103;FS=4.060;MLEAC=1;MLEAF=0.125;MQ=51.50;MQRankSum=-1.752e+00;NEGATIVE_TRAIN_SITE;QD=6.20;ReadPosRankSum=1.41;SOR=1.283;VQSLOD=-3.165e+00;culprit=QD	GT:AD:DP:GQ:PGT:PID:PL	0/0:15,0:15:45:.:.:0,45,437	0/0:36,3:39:39:.:.:0,39,1473	0/0:73,0:73:99:.:.:0,120,1800	0/1:25,11:36:99:0|1:143186691_T_C:255,0,1017
chr1	143186772	.	C	T	574.9	VQSRTrancheSNP99.90to100.00	AC=3;AF=0.375;AN=8;BaseQRankSum=0.846;DP=159;ExcessHet=5.4407;FS=1.465;MLEAC=3;MLEAF=0.375;MQ=38.74;MQRankSum=-1.114e+00;QD=5.09;ReadPosRankSum=0.799;SOR=0.836;VQSLOD=-8.813e+00;culprit=QD	GT:AD:DP:GQ:PL	0/1:8,7:15:99:129,0,225	0/1:32,10:42:97:97,0,1085	0/1:38,18:56:99:383,0,1409	0/0:40,3:43:65:0,65,1544
chr1	143186846	.	T	C	128.64	VQSRTrancheSNP99.00to99.90	AC=1;AF=0.125;AN=8;BaseQRankSum=1.02;DP=74;ExcessHet=3.0103;FS=0.000;MLEAC=1;MLEAF=0.125;MQ=48.36;MQRankSum=-1.165e+00;NEGATIVE_TRAIN_SITE;QD=6.43;ReadPosRankSum=-1.477e+00;SOR=0.738;VQSLOD=-4.698e+00;culprit=QD	GT:AD:DP:GQ:PL	0/0:10,0:10:30:0,30,281	0/0:11,1:12:9:0,9,367	0/0:26,1:27:62:0,62,957	0/1:10,10:20:99:160,0,318
chr1	143187181	.	C	G	15.3	VQSRTrancheSNP99.90to100.00	AC=1;AF=0.125;AN=8;BaseQRankSum=1.49;DP=303;ExcessHet=4.3933;FS=5.218;MLEAC=2;MLEAF=0.250;MQ=33.41;MQRankSum=1.47;QD=0.19;ReadPosRankSum=-3.880e-01;SOR=0.210;VQSLOD=-1.292e+01;culprit=MQ	GT:AD:DP:GQ:PGT:PID:PL	0/0:17,1:18:9:0|1:143187117_C_T:0,9,720	0/0:99,0:99:0:.:.:0,0,2557	0/0:107,0:107:0:.:.:0,0,3032	0/1:70,9:79:42:.:.:42,0,2563
chr1	143187746	.	T	C	870.05	VQSRTrancheSNP99.90to100.00	AC=3;AF=0.375;AN=8;BaseQRankSum=-9.210e-01;DP=97;ExcessHet=7.2016;FS=9.119;MLEAC=4;MLEAF=0.500;MQ=23.69;MQRankSum=0.792;QD=14.26;ReadPosRankSum=-6.180e-01;SOR=3.063;VQSLOD=-2.364e+01;culprit=MQ	GT:AD:DP:GQ:PGT:PID:PL	0/1:3,5:8:99:0|1:143187746_T_C:175,0,111	0/1:12,11:23:99:0|1:143187746_T_C:343,0,463	0/1:19,11:30:99:0|1:143187746_T_C:382,0,745	0/0:36,0:36:0:.:.:0,0,461
chr1	143187749	.	A	T	818.05	VQSRTrancheSNP99.90to100.00	AC=3;AF=0.375;AN=8;BaseQRankSum=-6.700e-01;DP=88;ExcessHet=7.2016;FS=8.814;MLEAC=4;MLEAF=0.500;MQ=23.93;MQRankSum=1.23;QD=14.87;ReadPosRankSum=-1.350e-01;SOR=2.897;VQSLOD=-2.243e+01;culprit=MQ	GT:AD:DP:GQ:PGT:PID:PL	0/1:3,5:8:99:0|1:143187746_T_C:175,0,111	0/1:11,8:19:99:0|1:143187746_T_C:313,0,447	0/1:18,10:28:99:0|1:143187746_T_C:360,0,726	0/0:33,0:33:0:.:.:0,0,454
chr1	143189211	.	C	T	17.85	VQSRTrancheSNP99.90to100.00	AC=1;AF=0.125;AN=8;BaseQRankSum=0.00;DP=48;ExcessHet=3.5218;FS=0.000;MLEAC=1;MLEAF=0.125;MQ=34.10;MQRankSum=1.67;QD=1.49;ReadPosRankSum=1.41;SOR=0.072;VQSLOD=-1.259e+01;culprit=MQ	GT:AD:DP:GQ:PL	0/0:5,0:5:15:0,15,185	0/0:14,0:14:0:0,0,463	0/0:17,0:17:9:0,9,600	0/1:10,2:12:47:47,0,351
chr1	143189310	.	G	A	35.93	VQSRTrancheSNP99.90to100.00	AC=1;AF=0.125;AN=8;BaseQRankSum=0.660;DP=39;ExcessHet=4.3933;FS=3.090;MLEAC=2;MLEAF=0.250;MQ=35.90;MQRankSum=-9.980e-01;QD=2.99;ReadPosRankSum=-4.350e-01;SOR=2.494;VQSLOD=-1.284e+01;culprit=MQ	GT:AD:DP:GQ:PL	0/0:4,0:4:12:0,12,107	0/0:10,0:10:0:0,0,217	0/0:13,0:13:0:0,0,367	0/1:9,3:12:63:63,0,234
chr1	143189888	.	C	A	21.33	VQSRTrancheSNP99.90to100.00	AC=1;AF=0.125;AN=8;BaseQRankSum=0.462;DP=109;ExcessHet=3.5218;FS=0.000;MLEAC=1;MLEAF=0.125;MQ=32.35;MQRankSum=-1.619e+00;QD=0.76;ReadPosRankSum=0.335;SOR=0.023;VQSLOD=-1.408e+01;culprit=MQ	GT:AD:DP:GQ:PL	0/0:9,0:9:0:0,0,292	0/0:32,0:32:54:0,54,1137	0/0:39,0:39:76:0,76,1533	0/1:25,3:28:51:51,0,1041
chr1	143190356	.	A	C	344.05	VQSRTrancheSNP99.90to100.00	AC=3;AF=0.375;AN=8;BaseQRankSum=1.97;DP=473;ExcessHet=7.2016;FS=8.992;MLEAC=4;MLEAF=0.500;MQ=35.33;MQRankSum=-1.598e+00;QD=1.36;ReadPosRankSum=-1.730e-01;SOR=1.819;VQSLOD=-1.160e+01;culprit=MQ	GT:AD:DP:GQ:PL	0/1:20,4:24:62:62,0,741	0/1:92,13:105:99:117,0,3483	0/1:108,16:124:99:195,0,3852	0/0:216,0:216:0:0,0,4918
chr1	143191631	.	T	C	44.37	VQSRTrancheSNP99.90to100.00	AC=1;AF=0.125;AN=8;BaseQRankSum=0.806;DP=152;ExcessHet=3.5218;FS=4.847;MLEAC=1;MLEAF=0.125;MQ=30.80;MQRankSum=-2.424e+00;QD=1.34;ReadPosRankSum=0.202;SOR=0.707;VQSLOD=-1.476e+01;culprit=MQ	GT:AD:DP:GQ:PL	0/0:6,0:6:18:0,18,212	0/0:54,0:54:21:0,21,1683	0/0:59,0:59:0:0,0,1725	0/1:28,5:33:74:74,0,1026
chr1	143191692	.	A	G	18.44	VQSRTrancheSNP99.00to99.90	AC=1;AF=0.125;AN=8;BaseQRankSum=0.966;DP=114;ExcessHet=3.0103;FS=0.000;MLEAC=1;MLEAF=0.125;MQ=43.00;MQRankSum=0.950;QD=0.61;ReadPosRankSum=-3.980e-01;SOR=0.941;VQSLOD=-7.551e+00;culprit=QD	GT:AD:DP:GQ:PL	0/0:6,0:6:18:0,18,212	0/0:54,0:54:62:0,62,1544	0/0:23,1:24:30:0,30,807	0/1:26,4:30:50:50,0,928
chr1	143192224	.	C	T	22.36	VQSRTrancheSNP99.90to100.00	AC=1;AF=0.125;AN=8;BaseQRankSum=-1.875e+00;DP=729;ExcessHet=3.0103;FS=0.000;MLEAC=1;MLEAF=0.125;MQ=26.74;MQRankSum=-5.280e-01;QD=0.12;ReadPosRankSum=-7.880e-01;SOR=0.728;VQSLOD=-1.859e+01;culprit=MQ	GT:AD:DP:GQ:PL	0/0:62,0:62:53:0,53,1874	0/0:211,0:211:99:0,105,1800	0/0:255,0:255:99:0,120,1800	0/1:175,15:201:54:54,0,7550
chr1	143192785	.	T	C	21891.7	VQSRTrancheSNP99.90to100.00	AC=3;AF=0.375;AN=8;BaseQRankSum=-7.120e-01;DP=2476;ExcessHet=7.2016;FS=7.218;MLEAC=3;MLEAF=0.375;MQ=31.56;MQRankSum=-2.401e+00;QD=17.14;ReadPosRankSum=-9.830e+00;SOR=2.045;VQSLOD=-3.504e+01;culprit=ReadPosRankSum	GT:AD:DP:GQ:PL	0/1:102,141:249:99:4391,0,3526	0/1:250,241:511:99:7706,0,8870	0/1:244,299:573:99:9821,0,8367	0/0:1116,0:1116:0:0,0,9326
chr1	143192794	.	A	G	1613.73	VQSRTrancheSNP99.90to100.00	AC=3;AF=0.375;AN=8;BaseQRankSum=2.53;DP=2513;ExcessHet=7.2016;FS=0.000;MLEAC=3;MLEAF=0.375;MQ=31.66;MQRankSum=1.25;QD=1.22;ReadPosRankSum=-4.797e+00;SOR=1.021;VQSLOD=-1.853e+01;culprit=MQ	GT:AD:DP:GQ:PL	0/1:209,32:250:99:316,0,7394	0/1:446,66:527:99:646,0,16625	0/1:493,73:591:99:678,0,18300	0/0:1127,0:1127:0:0,0,31324
chr1	143192830	.	T	A	782.45	VQSRTrancheSNP99.90to100.00	AC=3;AF=0.375;AN=8;BaseQRankSum=2.33;DP=3119;ExcessHet=7.2016;FS=10.864;MLEAC=4;MLEAF=0.500;MQ=32.07;MQRankSum=-9.460e-01;QD=0.44;ReadPosRankSum=1.06;SOR=2.879;VQSLOD=-1.721e+01;culprit=MQ	GT:AD:DP:GQ:PL	0/1:304,33:337:99:109,0,10955	0/1:594,78:672:99:694,0,22335	0/1:702,65:767:9:9,0,26408	0/0:1331,0:1331:0:0,0,34696
chr1	143196405	.	T	A	74.69	VQSRTrancheSNP99.00to99.90	AC=1;AF=0.125;AN=8;BaseQRankSum=1.77;DP=118;ExcessHet=4.3933;FS=5.232;MLEAC=2;MLEAF=0.250;MQ=51.13;MQRankSum=-2.744e+00;QD=1.82;ReadPosRankSum=2.00;SOR=2.160;VQSLOD=-6.111e+00;culprit=QD	GT:AD:DP:GQ:PGT:PID:PL	0/0:8,0:8:24:.:.:0,24,310	0/0:26,0:26:0:.:.:0,0,846	0/0:39,0:39:0:.:.:0,0,1015	0/1:36,5:41:99:0|1:143196405_T_A:102,0,1487
chr1	143196440	.	C	A	104.74	VQSRTrancheSNP99.00to99.90	AC=1;AF=0.125;AN=8;BaseQRankSum=0.591;DP=73;ExcessHet=4.3933;FS=6.117;MLEAC=2;MLEAF=0.250;MQ=47.79;MQRankSum=-1.456e+00;NEGATIVE_TRAIN_SITE;QD=6.55;ReadPosRankSum=-1.035e+00;SOR=2.712;VQSLOD=-7.207e+00;culprit=QD	GT:AD:DP:GQ:PGT:PID:PL	0/0:6,0:6:18:.:.:0,18,200	0/0:20,0:20:0:.:.:0,0,634	0/0:30,0:30:0:.:.:0,0,918	0/1:12,4:16:99:0|1:143196405_T_A:132,0,492
chr1	143196456	.	A	T	24.51	VQSRTrancheSNP99.00to99.90	AC=1;AF=0.125;AN=8;BaseQRankSum=-2.070e-01;DP=59;ExcessHet=3.5218;FS=3.090;MLEAC=1;MLEAF=0.125;MQ=45.49;MQRankSum=-6.890e-01;NEGATIVE_TRAIN_SITE;QD=2.23;ReadPosRankSum=0.00;SOR=1.981;VQSLOD=-5.971e+00;culprit=QD	GT:AD:DP:GQ:PGT:PID:PL	0/0:5,0:5:12:.:.:0,12,180	0/0:19,0:19:0:.:.:0,0,607	0/0:23,0:23:27:.:.:0,27,773	0/1:9,2:11:54:0|1:143196405_T_A:54,0,414
chr1	143196491	.	T	C	154.61	VQSRTrancheSNP99.90to100.00	AC=1;AF=0.125;AN=8;BaseQRankSum=1.53;DP=45;ExcessHet=4.7712;FS=9.700;MLEAC=3;MLEAF=0.375;MQ=40.80;MQRankSum=1.29;QD=19.33;ReadPosRankSum=-1.611e+00;SOR=3.596;VQSLOD=-1.470e+01;culprit=MQ	GT:AD:DP:GQ:PL	0/0:6,0:6:0:0,0,133	0/0:16,0:16:0:0,0,251	0/0:15,0:15:0:0,0,308	0/1:3,5:8:67:179,0,67
chr1	143196621	.	T	A	19.38	VQSRTrancheSNP99.00to99.90	AC=1;AF=0.125;AN=8;BaseQRankSum=-1.024e+00;DP=166;ExcessHet=3.0103;FS=0.000;MLEAC=1;MLEAF=0.125;MQ=58.36;MQRankSum=-1.436e+00;NEGATIVE_TRAIN_SITE;QD=0.69;ReadPosRankSum=2.53;SOR=0.948;VQSLOD=-4.769e+00;culprit=QD	GT:AD:DP:GQ:PGT:PID:PL	0/0:21,0:21:57:.:.:0,57,855	0/0:41,2:43:50:0|1:143196621_T_A:0,50,1796	0/0:74,0:74:99:.:.:0,120,1800	0/1:25,3:28:51:0|1:143196621_T_A:51,0,1041
chr1	143196622	.	T	A	16.43	VQSRTrancheSNP99.00to99.90	AC=1;AF=0.125;AN=8;BaseQRankSum=-1.822e+00;DP=166;ExcessHet=3.0103;FS=0.000;MLEAC=1;MLEAF=0.125;MQ=58.36;MQRankSum=-1.436e+00;NEGATIVE_TRAIN_SITE;QD=0.59;ReadPosRankSum=2.53;SOR=0.948;VQSLOD=-4.791e+00;culprit=QD	GT:AD:DP:GQ:PGT:PID:PL	0/0:21,0:21:57:.:.:0,57,855	0/0:41,2:43:50:0|1:143196621_T_A:0,50,1796	0/0:74,0:74:99:.:.:0,120,1800	0/1:25,3:28:48:0|1:143196621_T_A:48,0,1083
chr1	143196684	.	C	A	315.12	VQSRTrancheSNP99.90to100.00	AC=3;AF=0.375;AN=8;BaseQRankSum=0.785;DP=105;ExcessHet=5.4407;FS=1.045;MLEAC=3;MLEAF=0.375;MQ=40.25;MQRankSum=0.294;QD=3.71;ReadPosRankSum=1.85;SOR=0.479;VQSLOD=-8.717e+00;culprit=QD	GT:AD:DP:GQ:PGT:PID:PL	0/1:12,2:14:48:0|1:143196675_G_T:48,0,692	0/1:24,7:32:99:.:.:196,0,1016	0/1:35,5:40:99:.:.:105,0,1451	0/0:18,1:19:15:.:.:0,15,810
chr1	143196686	.	G	C	91.35	VQSRTrancheSNP99.90to100.00	AC=1;AF=0.125;AN=8;BaseQRankSum=0.822;DP=111;ExcessHet=3.0103;FS=3.571;MLEAC=1;MLEAF=0.125;MQ=83.56;MQRankSum=0.819;QD=5.37;ReadPosRankSum=-7.410e-01;SOR=1.534;VQSLOD=-1.063e+01;culprit=MQ	GT:AD:DP:GQ:PL	0/0:22,0:22:24:0,24,775	0/0:31,1:32:58:0,58,1386	0/0:38,2:40:30:0,30,1620	0/1:13,4:17:99:123,0,611
chr1	143196708	.	A	C	255.08	VQSRTrancheSNP99.90to100.00	AC=3;AF=0.375;AN=8;BaseQRankSum=0.535;DP=96;ExcessHet=7.2016;FS=0.000;MLEAC=4;MLEAF=0.500;MQ=39.39;MQRankSum=0.199;QD=3.19;ReadPosRankSum=0.585;SOR=0.631;VQSLOD=-8.885e+00;culprit=QD	GT:AD:DP:GQ:PL	0/1:8,6:14:99:150,0,266	0/1:24,4:28:99:114,0,901	0/1:35,3:38:21:21,0,1446	0/0:14,1:15:0:0,0,585
chr1	143197944	.	A	G	25.5	VQSRTrancheSNP99.90to100.00	AC=1;AF=0.125;AN=8;BaseQRankSum=-1.383e+00;DP=19;ExcessHet=3.0103;FS=0.000;MLEAC=1;MLEAF=0.125;MQ=31.18;MQRankSum=-1.383e+00;QD=6.37;ReadPosRankSum=-1.383e+00;SOR=0.693;VQSLOD=-1.367e+01;culprit=MQ	GT:AD:DP:GQ:PGT:PID:PL	0/0:1,0:1:3:.:.:0,3,42	0/0:8,0:8:24:.:.:0,24,288	0/0:6,0:6:18:.:.:0,18,156	0/1:2,2:4:56:0|1:143197936_G_A:56,0,78
chr1	143199050	.	T	C	42.49	VQSRTrancheSNP99.00to99.90	AC=1;AF=0.125;AN=8;BaseQRankSum=0.00;DP=28;ExcessHet=3.0103;FS=0.000;MLEAC=1;MLEAF=0.125;MQ=40.31;MQRankSum=-6.230e-01;QD=7.08;ReadPosRankSum=0.253;SOR=1.179;VQSLOD=-6.942e+00;culprit=QD	GT:AD:DP:GQ:PGT:PID:PL	0/0:4,0:4:12:.:.:0,12,141	0/0:5,0:5:0:.:.:0,0,42	0/0:13,0:13:39:.:.:0,39,444	0/1:4,2:6:72:0|1:143199050_T_C:72,0,162
chr1	143199065	.	T	A	42.4	VQSRTrancheSNP99.00to99.90	AC=1;AF=0.125;AN=8;BaseQRankSum=0.00;DP=31;ExcessHet=3.0103;FS=0.000;MLEAC=1;MLEAF=0.125;MQ=40.31;MQRankSum=-6.230e-01;QD=7.07;ReadPosRankSum=0.253;SOR=1.179;VQSLOD=-6.944e+00;culprit=QD	GT:AD:DP:GQ:PGT:PID:PL	0/0:5,0:5:15:.:.:0,15,182	0/0:7,0:7:0:.:.:0,0,125	0/0:13,0:13:39:.:.:0,39,444	0/1:4,2:6:72:0|1:143199050_T_C:72,0,162
chr1	143200852	.	G	A	23.98	VQSRTrancheSNP99.90to100.00	AC=1;AF=0.125;AN=8;BaseQRankSum=0.707;DP=163;ExcessHet=3.0103;FS=0.000;MLEAC=1;MLEAF=0.125;MQ=35.24;MQRankSum=-9.010e-01;QD=0.89;ReadPosRankSum=2.58;SOR=0.038;VQSLOD=-1.309e+01;culprit=QD	GT:AD:DP:GQ:PGT:PID:PL	0/0:29,0:29:4:.:.:0,4,994	0/0:79,0:79:99:.:.:0,120,1800	0/0:27,0:28:84:0|1:143200851_G_GATAAT:0,84,1260	0/1:24,3:27:54:0|1:143200852_G_A:54,0,999
chr1	143200853	.	A	T	143.89	VQSRTrancheSNP99.90to100.00	AC=1;AF=0.125;AN=8;BaseQRankSum=0.00;DP=228;ExcessHet=3.5218;FS=0.000;MLEAC=1;MLEAF=0.125;MQ=24.97;MQRankSum=-1.208e+00;QD=5.53;ReadPosRankSum=1.21;SOR=0.105;VQSLOD=-1.952e+01;culprit=MQ	GT:AD:DP:GQ:PL	0/0:30,0:30:7:0,7,1050	0/0:77,0:77:0:0,0,2235	0/0:95,0:95:45:0,45,3232	0/1:20,6:26:99:173,0,722
chr1	143200873	.	T	A	20.72	VQSRTrancheSNP99.90to100.00	AC=1;AF=0.125;AN=8;BaseQRankSum=-2.771e+00;DP=244;ExcessHet=4.3933;FS=0.000;MLEAC=2;MLEAF=0.250;MQ=25.67;MQRankSum=-9.450e-01;QD=0.74;ReadPosRankSum=1.94;SOR=0.602;VQSLOD=-2.014e+01;culprit=MQ	GT:AD:DP:GQ:PGT:PID:PL	0/0:37,0:37:27:.:.:0,27,1287	0/0:75,0:75:0:.:.:0,0,2541	0/0:104,0:104:0:.:.:0,0,3477	0/1:25,3:28:48:0|1:143200852_G_A:48,0,1065
chr1	143200875	.	A	C	20.32	VQSRTrancheSNP99.90to100.00	AC=1;AF=0.125;AN=8;BaseQRankSum=0.570;DP=243;ExcessHet=3.5218;FS=0.000;MLEAC=2;MLEAF=0.250;MQ=25.55;MQRankSum=-9.470e-01;QD=0.70;ReadPosRankSum=1.83;SOR=0.563;VQSLOD=-2.021e+01;culprit=MQ	GT:AD:DP:GQ:PGT:PID:PL	0/0:37,0:37:28:.:.:0,28,1278	0/0:75,0:75:1:.:.:0,1,2569	0/0:102,0:102:0:.:.:0,0,3236	0/1:26,3:29:48:0|1:143200852_G_A:48,0,1065
chr1	143200999	.	T	C	46.75	VQSRTrancheSNP99.90to100.00	AC=1;AF=0.125;AN=8;BaseQRankSum=0.00;DP=62;ExcessHet=4.3933;FS=3.041;MLEAC=2;MLEAF=0.250;MQ=24.26;MQRankSum=-3.820e-01;QD=3.60;ReadPosRankSum=-2.860e-01;SOR=2.215;VQSLOD=-2.149e+01;culprit=MQ	GT:AD:DP:GQ:PL	0/0:11,0:11:17:0,17,350	0/0:11,0:11:0:0,0,350	0/0:27,0:27:0:0,0,762	0/1:9,4:13:74:74,0,285
chr1	143201012	.	AATAATCTTCAAATGGAATGGAATGGG	A	13.25	.	AC=1;AF=0.125;AN=8;BaseQRankSum=0.00;DP=38;ExcessHet=3.5218;FS=3.010;MLEAC=1;MLEAF=0.125;MQ=26.84;MQRankSum=-2.820e-01;QD=1.47;ReadPosRankSum=0.180;SOR=1.911	GT:AD:DP:GQ:PGT:PID:PL	0/0:5,0:5:6:.:.:0,6,90	0/0:6,0:6:0:.:.:0,0,167	0/0:16,0:16:18:.:.:0,18,441	0/1:7,2:9:51:0|1:143201012_AATAATCTTCAAATGGAATGGAATGGG_A:51,0,267
chr1	143201135	.	G	T	716.9	VQSRTrancheSNP99.90to100.00	AC=3;AF=0.375;AN=8;BaseQRankSum=-7.550e-01;DP=167;ExcessHet=5.4407;FS=0.000;MLEAC=3;MLEAF=0.375;MQ=33.22;MQRankSum=-1.760e-01;QD=5.88;ReadPosRankSum=0.695;SOR=0.245;VQSLOD=-1.195e+01;culprit=MQ	GT:AD:DP:GQ:PGT:PID:PL	0/1:8,3:11:99:0|1:143201135_G_T:102,0,327	0/1:38,13:51:99:0|1:143201135_G_T:428,0,1661	0/1:51,9:60:99:.:.:221,0,2262	0/0:45,0:45:48:.:.:0,48,1605
chr1	143201138	.	T	A	695.9	VQSRTrancheSNP99.90to100.00	AC=3;AF=0.375;AN=8;BaseQRankSum=-1.643e+00;DP=181;ExcessHet=5.4407;FS=2.348;MLEAC=3;MLEAF=0.375;MQ=32.69;MQRankSum=-1.000e-02;QD=5.39;ReadPosRankSum=1.21;SOR=0.215;VQSLOD=-1.249e+01;culprit=MQ	GT:AD:DP:GQ:PGT:PID:PL	0/1:10,3:13:93:0|1:143201135_G_T:93,0,434	0/1:40,13:53:99:0|1:143201135_G_T:425,0,1703	0/1:54,9:63:99:.:.:212,0,2371	0/0:52,0:52:69:.:.:0,69,1921
chr1	143201143	.	G	A	678.9	VQSRTrancheSNP99.90to100.00	AC=3;AF=0.375;AN=8;BaseQRankSum=0.835;DP=192;ExcessHet=5.4407;FS=2.536;MLEAC=3;MLEAF=0.375;MQ=32.41;MQRankSum=-1.230e-01;QD=4.96;ReadPosRankSum=1.37;SOR=0.188;VQSLOD=-1.288e+01;culprit=MQ	GT:AD:DP:GQ:PGT:PID:PL	0/1:12,3:15:90:0|1:143201135_G_T:90,0,476	0/1:41,13:54:99:0|1:143201135_G_T:422,0,1742	0/1:59,9:68:99:.:.:201,0,2465	0/0:55,0:55:78:.:.:0,78,1970
chr1	143201836	.	A	C	13.57	VQSRTrancheSNP99.90to100.00	AC=1;AF=0.125;AN=8;BaseQRankSum=0.768;DP=163;ExcessHet=3.0103;FS=28.510;MLEAC=1;MLEAF=0.125;MQ=27.70;MQRankSum=1.91;QD=0.30;ReadPosRankSum=1.26;SOR=3.220;VQSLOD=-2.369e+01;culprit=MQ	GT:AD:DP:GQ:PGT:PID:PL	0/0:11,0:11:30:.:.:0,30,450	0/0:53,0:53:18:.:.:0,18,1805	0/0:54,0:54:99:.:.:0,114,1800	0/1:41,4:45:45:0|1:143201825_G_A:45,0,1710
chr1	143203701	.	G	A	92.83	VQSRTrancheSNP99.90to100.00	AC=1;AF=0.125;AN=8;BaseQRankSum=1.86;DP=116;ExcessHet=4.3933;FS=0.000;MLEAC=2;MLEAF=0.250;MQ=27.95;MQRankSum=-7.910e-01;QD=3.32;ReadPosRankSum=-1.012e+00;SOR=0.340;VQSLOD=-1.687e+01;culprit=MQ	GT:AD:DP:GQ:PL	0/0:11,0:11:0:0,0,181	0/0:40,0:40:5:0,5,1129	0/0:37,0:37:0:0,0,953	0/1:22,6:28:99:119,0,797
chr1	143206329	.	T	G	40.78	VQSRTrancheSNP99.90to100.00	AC=1;AF=0.125;AN=8;BaseQRankSum=-7.550e-01;DP=152;ExcessHet=3.6798;FS=15.344;MLEAC=1;MLEAF=0.125;MQ=36.54;MQRankSum=-5.010e-01;QD=1.17;ReadPosRankSum=1.56;SOR=0.005;VQSLOD=-1.410e+01;culprit=QD	GT:AD:DP:GQ:PL	0/0:10,0:10:0:0,0,155	0/0:57,0:57:0:0,0,1348	0/0:44,2:48:54:0,54,1956	0/1:31,4:36:65:65,0,1015
chr1	143206549	.	G	T	33.5	VQSRTrancheSNP99.90to100.00	AC=1;AF=0.125;AN=8;BaseQRankSum=1.46;DP=139;ExcessHet=3.6798;FS=7.618;MLEAC=1;MLEAF=0.125;MQ=39.20;MQRankSum=1.19;QD=1.08;ReadPosRankSum=-6.030e-01;SOR=2.429;VQSLOD=-1.026e+01;culprit=QD	GT:AD:DP:GQ:PL	0/0:15,0:15:0:0,0,128	0/0:25,0:27:79:0,79,811	0/0:64,0:64:0:0,0,1070	0/1:27,4:31:51:51,0,1020
chr1	143206828	.	A	C	93.52	VQSRTrancheSNP99.90to100.00	AC=1;AF=0.125;AN=8;BaseQRankSum=0.486;DP=71;ExcessHet=3.5218;FS=0.000;MLEAC=1;MLEAF=0.125;MQ=38.32;MQRankSum=1.52;QD=4.92;ReadPosRankSum=1.01;SOR=0.111;VQSLOD=-8.914e+00;culprit=QD	GT:AD:DP:GQ:PGT:PID:PL	0/0:12,0:12:12:.:.:0,12,180	0/0:19,0:19:0:.:.:0,0,615	0/0:20,1:21:21:.:.:0,21,588	0/1:15,4:19:99:0|1:143206793_G_T:123,0,601
chr1	143206840	.	G	A	386.76	VQSRTrancheSNP99.90to100.00	AC=7;AF=0.875;AN=8;BaseQRankSum=0.524;DP=19;ExcessHet=3.0103;FS=0.000;MLEAC=7;MLEAF=0.875;MQ=23.00;MQRankSum=1.22;QD=20.36;ReadPosRankSum=1.65;SOR=1.179;VQSLOD=-1.961e+01;culprit=MQ	GT:AD:DP:GQ:PGT:PID:PL	1/1:0,3:3:9:.:.:82,9,0	1/1:0,2:2:6:.:.:55,6,0	1/1:1,8:9:2:.:.:207,2,0	0/1:3,2:5:72:0|1:143206793_G_T:72,0,145
chr1	143206850	.	C	T	56.61	VQSRTrancheSNP99.90to100.00	AC=1;AF=0.125;AN=8;BaseQRankSum=0.00;DP=37;ExcessHet=3.9794;FS=0.000;MLEAC=3;MLEAF=0.375;MQ=21.35;MQRankSum=0.967;QD=18.87;ReadPosRankSum=0.967;SOR=1.179;VQSLOD=-2.107e+01;culprit=MQ	GT:AD:DP:GQ:PGT:PID:PL	0/0:3,0:3:0:.:.:0,0,68	0/0:14,0:14:0:.:.:0,0,153	0/0:17,0:17:0:.:.:0,0,295	0/1:1,2:3:36:0|1:143206793_G_T:81,0,36
chr1	143206935	.	G	C	25.44	VQSRTrancheSNP99.90to100.00	AC=1;AF=0.125;AN=8;BaseQRankSum=0.674;DP=50;ExcessHet=3.0103;FS=0.000;MLEAC=1;MLEAF=0.125;MQ=27.43;MQRankSum=0.967;QD=6.36;ReadPosRankSum=0.00;SOR=0.693;VQSLOD=-1.629e+01;culprit=MQ	GT:AD:DP:GQ:PL	0/0:1,0:1:3:0,3,42	0/0:21,0:21:32:0,32,712	0/0:24,0:24:42:0,42,804	0/1:2,2:4:56:56,0,78
chr1	143207142	.	C	A	45.33	VQSRTrancheSNP99.90to100.00	AC=1;AF=0.125;AN=8;BaseQRankSum=-2.069e+00;DP=268;ExcessHet=3.0103;FS=3.252;MLEAC=1;MLEAF=0.125;MQ=31.34;MQRankSum=-1.816e+00;QD=0.54;ReadPosRankSum=0.398;SOR=0.287;VQSLOD=-1.482e+01;culprit=MQ	GT:AD:DP:GQ:PL	0/0:36,0:36:67:0,67,953	0/0:66,0:66:99:0,107,1800	0/0:82,0:82:99:0,106,1800	0/1:75,9:84:77:77,0,2149
chr1	143207954	.	C	T	17.26	VQSRTrancheSNP99.90to100.00	AC=1;AF=0.125;AN=8;BaseQRankSum=1.11;DP=56;ExcessHet=3.5218;FS=0.000;MLEAC=1;MLEAF=0.125;MQ=37.19;MQRankSum=-5.060e-01;QD=1.02;ReadPosRankSum=0.792;SOR=0.693;VQSLOD=-1.073e+01;culprit=QD	GT:AD:DP:GQ:PL	0/0:4,0:4:12:0,12,129	0/0:6,1:7:2:0,2,185	0/0:16,0:16:0:0,0,433	0/1:14,3:17:45:45,0,464
chr1	143209511	.	G	C	2349.49	VQSRTrancheSNP99.00to99.90	AC=7;AF=0.875;AN=8;BaseQRankSum=1.61;DP=56;ExcessHet=3.0103;FS=0.000;MLEAC=7;MLEAF=0.875;MQ=45.54;MQRankSum=2.35;NEGATIVE_TRAIN_SITE;QD=30.91;ReadPosRankSum=2.13;SOR=1.118;VQSLOD=-5.392e+00;culprit=MQRankSum	GT:AD:DP:GQ:PGT:PID:PL	1/1:0,4:4:12:1|1:143209491_C_T:180,12,0	1/1:0,15:15:48:.:.:660,48,0	1/1:0,19:19:60:1|1:143209491_C_T:875,60,0	0/1:2,16:18:36:0|1:143209491_C_T:666,0,36
chr1	143209836	.	C	A	37.34	VQSRTrancheSNP99.00to99.90	AC=1;AF=0.125;AN=8;BaseQRankSum=0.807;DP=117;ExcessHet=3.0103;FS=1.928;MLEAC=1;MLEAF=0.125;MQ=71.02;MQRankSum=-5.004e+00;QD=1.01;ReadPosRankSum=1.20;SOR=0.804;VQSLOD=-6.722e+00;culprit=QD	GT:AD:DP:GQ:PGT:PID:PL	0/0:10,0:10:30:.:.:0,30,365	0/0:34,0:34:53:.:.:0,53,1124	0/0:27,1:28:39:0|1:143209836_C_A:0,39,1274	0/1:33,4:37:69:0|1:143209836_C_A:69,0,3079
chr1	143209837	.	A	T	37.34	VQSRTrancheSNP99.00to99.90	AC=1;AF=0.125;AN=8;BaseQRankSum=0.803;DP=117;ExcessHet=3.0103;FS=1.928;MLEAC=1;MLEAF=0.125;MQ=71.02;MQRankSum=-5.004e+00;QD=1.01;ReadPosRankSum=1.25;SOR=0.804;VQSLOD=-6.744e+00;culprit=QD	GT:AD:DP:GQ:PGT:PID:PL	0/0:10,0:10:30:.:.:0,30,365	0/0:34,0:34:53:.:.:0,53,1124	0/0:27,1:28:42:0|1:143209836_C_A:0,42,1319	0/1:33,4:37:69:0|1:143209836_C_A:69,0,3079
chr1	143209856	.	A	T	34.34	VQSRTrancheSNP99.00to99.90	AC=1;AF=0.125;AN=8;BaseQRankSum=0.694;DP=119;ExcessHet=3.0103;FS=4.262;MLEAC=1;MLEAF=0.125;MQ=71.58;MQRankSum=-5.103e+00;QD=0.93;ReadPosRankSum=1.56;SOR=0.768;VQSLOD=-6.810e+00;culprit=QD	GT:AD:DP:GQ:PGT:PID:PL	0/0:10,0:10:30:.:.:0,30,391	0/0:35,0:35:56:.:.:0,56,1183	0/0:28,1:29:45:0|1:143209836_C_A:0,45,1366	0/1:33,4:37:66:0|1:143209836_C_A:66,0,3095
chr1	143209858	.	T	C	34.41	VQSRTrancheSNP99.00to99.90	AC=1;AF=0.125;AN=8;BaseQRankSum=0.813;DP=116;ExcessHet=3.0103;FS=4.728;MLEAC=1;MLEAF=0.125;MQ=72.65;MQRankSum=-5.199e+00;QD=0.98;ReadPosRankSum=1.68;SOR=0.713;VQSLOD=-7.168e+00;culprit=QD	GT:AD:DP:GQ:PGT:PID:PL	0/0:10,0:10:15:.:.:0,15,361	0/0:33,0:33:50:.:.:0,50,1088	0/0:29,1:30:45:0|1:143209836_C_A:0,45,1366	0/1:31,4:35:66:0|1:143209836_C_A:66,0,3095
chr1	143210897	.	C	T	1148.05	VQSRTrancheSNP99.90to100.00	AC=3;AF=0.375;AN=8;BaseQRankSum=-2.418e+00;DP=621;ExcessHet=7.2016;FS=4.511;MLEAC=4;MLEAF=0.500;MQ=37.80;MQRankSum=-1.400e-01;QD=3.01;ReadPosRankSum=0.761;SOR=0.465;VQSLOD=-9.197e+00;culprit=QD	GT:AD:DP:GQ:PL	0/1:45,8:53:40:40,0,1530	0/1:80,27:107:99:407,0,2886	0/1:176,45:221:99:731,0,6417	0/0:235,0:235:0:0,0,5735
chr1	143212349	.	T	C	11.28	VQSRTrancheSNP99.90to100.00	AC=1;AF=0.125;AN=8;BaseQRankSum=-9.670e-01;DP=24;ExcessHet=3.0103;FS=0.000;MLEAC=1;MLEAF=0.125;MQ=38.41;MQRankSum=0.967;QD=3.76;ReadPosRankSum=0.967;SOR=0.223;VQSLOD=-9.212e+00;culprit=QD	GT:AD:DP:GQ:PL	0/0:3,0:3:0:0,0,42	0/0:9,0:9:11:0,11,254	0/0:9,0:9:9:0,9,135	0/1:1,2:3:23:40,0,23
chr1	143212490	.	A	C	211.67	VQSRTrancheSNP99.90to100.00	AC=1;AF=0.125;AN=8;BaseQRankSum=1.20;DP=1337;ExcessHet=4.3933;FS=10.414;MLEAC=2;MLEAF=0.250;MQ=25.81;MQRankSum=2.24;QD=0.93;ReadPosRankSum=1.68;SOR=0.789;VQSLOD=-1.946e+01;culprit=MQ	GT:AD:DP:GQ:PL	0/0:176,0:176:54:0,54,6112	0/0:370,0:370:0:0,0,12291	0/0:564,0:564:0:0,0,18687	0/1:201,26:227:99:239,0,6891
chr1	143213041	.	T	G	43784.3	VQSRTrancheSNP99.90to100.00	AC=7;AF=0.875;AN=8;BaseQRankSum=8.01;DP=1857;ExcessHet=3.0103;FS=44.147;MLEAC=7;MLEAF=0.875;MQ=25.12;MQRankSum=-3.613e+00;QD=26.28;ReadPosRankSum=-1.026e+00;SOR=6.688;VQSLOD=-5.568e+01;culprit=MQ	GT:AD:DP:GQ:PL	1/1:14,183:202:86:5756,86,0	1/1:17,412:429:99:12844,1100,0	1/1:28,426:466:99:14000,652,0	0/1:196,390:596:99:11216,0,626
chr1	143213403	.	T	G	139.61	VQSRTrancheSNP99.90to100.00	AC=1;AF=0.125;AN=8;BaseQRankSum=-7.900e-01;DP=310;ExcessHet=5.5328;FS=0.000;MLEAC=3;MLEAF=0.375;MQ=29.63;MQRankSum=0.622;QD=3.49;ReadPosRankSum=-5.100e-01;SOR=0.389;VQSLOD=-1.525e+01;culprit=MQ	GT:AD:DP:GQ:PGT:PID:PL	0/0:42,0:42:0:.:.:0,0,968	0/0:105,0:105:0:.:.:0,0,2010	0/0:123,0:123:0:.:.:0,0,3198	0/1:32,8:40:99:0|1:143213403_T_G:164,0,1247
chr1	143213805	.	A	T	66.67	VQSRTrancheSNP99.90to100.00	AC=1;AF=0.125;AN=8;BaseQRankSum=-2.110e-01;DP=410;ExcessHet=4.3933;FS=26.001;MLEAC=2;MLEAF=0.250;MQ=31.76;MQRankSum=0.518;QD=0.61;ReadPosRankSum=-6.710e-01;SOR=1.134;VQSLOD=-1.841e+01;culprit=MQ	GT:AD:DP:GQ:PL	0/0:36,0:36:0:0,0,1001	0/0:118,0:118:0:0,0,3588	0/0:145,0:145:55:0,55,4507	0/1:101,9:110:94:94,0,4054
chr1	143213852	.	C	G	40.3	VQSRTrancheSNP99.90to100.00	AC=1;AF=0.125;AN=8;BaseQRankSum=1.84;DP=992;ExcessHet=3.5218;FS=39.239;MLEAC=1;MLEAF=0.125;MQ=34.32;MQRankSum=1.09;QD=0.16;ReadPosRankSum=-3.720e+00;SOR=2.470;VQSLOD=-2.566e+01;culprit=MQ	GT:AD:DP:GQ:PL	0/0:89,0:89:99:0,120,1800	0/0:285,0:285:0:0,0,8740	0/0:367,0:367:99:0,120,1800	0/1:228,20:248:70:70,0,8445
chr1	143213915	.	A	T	2375.91	VQSRTrancheSNP99.90to100.00	AC=3;AF=0.375;AN=8;BaseQRankSum=2.55;DP=814;ExcessHet=5.4407;FS=19.932;MLEAC=3;MLEAF=0.375;MQ=40.83;MQRankSum=-3.467e+00;QD=4.47;ReadPosRankSum=-2.509e+00;SOR=2.383;VQSLOD=-1.205e+01;culprit=QD	GT:AD:DP:GQ:PL	0/1:75,20:95:99:376,0,2395	0/1:171,62:233:99:1569,0,5635	0/1:172,31:203:99:465,0,5579	0/0:249,24:273:28:0,28,8719
chr1	143213980	.	C	T	671.73	VQSRTrancheSNP99.90to100.00	AC=3;AF=0.375;AN=8;BaseQRankSum=0.315;DP=582;ExcessHet=7.2016;FS=27.767;MLEAC=3;MLEAF=0.375;MQ=38.96;MQRankSum=-2.562e+00;QD=2.11;ReadPosRankSum=-3.570e+00;SOR=0.967;VQSLOD=-1.756e+01;culprit=QD	GT:AD:DP:GQ:PL	0/1:61,16:77:99:350,0,1727	0/1:109,13:124:99:175,0,5282	0/1:108,12:123:99:173,0,5195	0/0:235,0:235:0:0,0,3143
chr1	143214152	.	G	A	14.92	VQSRTrancheSNP99.00to99.90	AC=1;AF=0.125;AN=8;BaseQRankSum=0.748;DP=91;ExcessHet=4.3933;FS=0.000;MLEAC=1;MLEAF=0.125;MQ=54.56;MQRankSum=0.752;NEGATIVE_TRAIN_SITE;QD=0.88;ReadPosRankSum=1.62;SOR=0.471;VQSLOD=-4.698e+00;culprit=QD	GT:AD:DP:GQ:PGT:PID:PL	0/0:13,0:13:0:.:.:0,0,376	0/0:33,0:33:0:.:.:0,0,591	0/0:27,0:28:90:1|0:143214134_G_A:0,90,1224	0/1:15,2:17:39:.:.:39,0,587
chr1	143214167	.	C	A	13.58	VQSRTrancheSNP99.90to100.00	AC=1;AF=0.125;AN=8;BaseQRankSum=0.00;DP=131;ExcessHet=4.3933;FS=3.468;MLEAC=2;MLEAF=0.250;MQ=34.61;MQRankSum=1.05;QD=0.85;ReadPosRankSum=0.159;SOR=0.105;VQSLOD=-1.195e+01;culprit=MQ	GT:AD:DP:GQ:PGT:PID:PL	0/0:15,0:15:3:.:.:0,3,543	0/0:43,0:43:0:.:.:0,0,1330	0/0:57,0:57:0:.:.:0,0,1685	0/1:14,2:16:39:0|1:143214167_C_A:39,0,624
chr1	143216417	.	G	A	1437.13	VQSRTrancheSNP99.90to100.00	AC=3;AF=0.375;AN=8;BaseQRankSum=1.89;DP=1394;ExcessHet=7.2016;FS=11.722;MLEAC=3;MLEAF=0.375;MQ=26.07;MQRankSum=1.20;QD=1.72;ReadPosRankSum=0.847;SOR=0.164;VQSLOD=-2.027e+01;culprit=MQ	GT:AD:DP:GQ:PL	0/1:142,20:166:99:290,0,3908	0/1:284,41:336:99:781,0,8076	0/1:311,36:355:99:394,0,12994	0/0:528,0:528:0:0,0,13946
chr1	143216494	.	G	A	6585.49	VQSRTrancheSNP99.90to100.00	AC=7;AF=0.875;AN=8;BaseQRankSum=0.00;DP=207;ExcessHet=3.0103;FS=0.776;MLEAC=7;MLEAF=0.875;MQ=27.01;MQRankSum=-9.890e-01;QD=31.97;ReadPosRankSum=-4.250e-01;SOR=0.585;VQSLOD=-1.641e+01;culprit=MQ	GT:AD:DP:GQ:PL	1/1:1,18:19:12:535,12,0	1/1:0,43:43:99:1787,135,0	1/1:2,62:64:99:2436,114,0	0/1:24,56:80:99:1859,0,116
chr1	143216571	.	T	A	3699.05	VQSRTrancheSNP99.90to100.00	AC=3;AF=0.375;AN=8;BaseQRankSum=5.06;DP=802;ExcessHet=7.2016;FS=56.729;MLEAC=4;MLEAF=0.500;MQ=34.61;MQRankSum=-4.417e+00;QD=7.09;ReadPosRankSum=-3.333e+00;SOR=2.977;VQSLOD=-3.746e+01;culprit=MQ	GT:AD:DP:GQ:PL	0/1:52,32:89:99:741,0,2000	0/1:123,70:206:99:1420,0,4770	0/1:161,84:262:99:1568,0,6202	0/0:212,23:235:0:0,0,7942
chr1	143217047	.	G	T	131.33	VQSRTrancheSNP99.90to100.00	AC=1;AF=0.125;AN=8;BaseQRankSum=-5.650e-01;DP=739;ExcessHet=3.0103;FS=19.822;MLEAC=1;MLEAF=0.125;MQ=36.71;MQRankSum=-6.250e-01;QD=0.73;SOR=0.020;VQSLOD=-1.539e+01;culprit=QD	GT:AD:DP:GQ:PL	0/0:89,0:89:99:0,115,3103	0/0:152,9:161:65:0,65,6669	0/0:310,0:310:99:0,120,1800	0/1:163,16:179:99:163,0,7048
chr1	143217193	.	A	G	40.3	VQSRTrancheSNP99.90to100.00	AC=1;AF=0.125;AN=8;BaseQRankSum=2.10;DP=4546;ExcessHet=3.5218;FS=0.000;MLEAC=1;MLEAF=0.125;MQ=28.43;MQRankSum=1.58;QD=0.04;ReadPosRankSum=-1.423e+00;SOR=2.911;VQSLOD=-2.192e+01;culprit=MQ	GT:AD:DP:GQ:PL	0/0:532,0:532:99:0,120,1800	0/0:1495,0:1495:0:0,0,48931	0/0:1373,0:1373:99:0,120,1800	0/1:1045,94:1139:70:70,0,41881
chr1	143217249	.	A	T	185345	VQSRTrancheSNP99.90to100.00	AC=5;AF=0.625;AN=8;BaseQRankSum=2.66;DP=5785;ExcessHet=5.4407;FS=22.306;MLEAC=5;MLEAF=0.625;MQ=28.56;MQRankSum=1.20;QD=32.36;ReadPosRankSum=-7.800e-02;SOR=4.499;VQSLOD=-2.996e+01;culprit=MQ	GT:AD:DP:GQ:PL	0/1:82,717:799:99:25158,0,459	0/1:161,1498:1659:99:52690,0,701	0/1:154,1585:1739:19:58151,0,19	1/1:137,1393:1530:99:49380,305,0
chr1	143218649	.	G	T	661.61	VQSRTrancheSNP99.90to100.00	AC=1;AF=0.125;AN=8;BaseQRankSum=1.46;DP=250;ExcessHet=4.7712;FS=24.861;MLEAC=3;MLEAF=0.375;MQ=22.25;MQRankSum=-1.510e+00;QD=10.34;ReadPosRankSum=-3.035e+00;SOR=0.029;VQSLOD=-3.006e+01;culprit=MQ	GT:AD:DP:GQ:PL	0/0:11,0:11:0:0,0,113	0/0:77,0:77:0:0,0,698	0/0:98,0:98:0:0,0,1081	0/1:46,18:64:99:686,0,1976
chr1	143219009	.	A	G	185.05	VQSRTrancheSNP99.90to100.00	AC=3;AF=0.375;AN=8;BaseQRankSum=0.909;DP=1050;ExcessHet=7.2016;FS=6.882;MLEAC=4;MLEAF=0.500;MQ=22.49;MQRankSum=-5.970e-01;QD=0.27;ReadPosRankSum=-9.730e-01;SOR=2.010;VQSLOD=-2.359e+01;culprit=MQ	GT:AD:DP:GQ:PL	0/1:92,11:103:38:38,0,3089	0/1:250,25:275:99:112,0,7560	0/1:281,29:310:65:65,0,8587	0/0:359,0:359:0:0,0,11841
chr1	143219604	.	C	G	265.49	VQSRTrancheSNP99.00to99.90	AC=1;AF=0.125;AN=8;BaseQRankSum=0.077;DP=729;ExcessHet=3.0103;FS=0.902;MLEAC=1;MLEAF=0.125;MQ=44.65;MQRankSum=0.608;NEGATIVE_TRAIN_SITE;QD=1.21;ReadPosRankSum=1.10;SOR=0.841;VQSLOD=-7.019e+00;culprit=QD	GT:AD:DP:GQ:PL	0/0:78,0:78:99:0,120,1800	0/0:179,21:200:60:0,60,6585	0/0:201,26:227:12:0,12,7138	0/1:184,36:220:99:297,0,6543
chr1	143220004	.	T	G	175.3	VQSRTrancheSNP99.90to100.00	AC=1;AF=0.125;AN=8;BaseQRankSum=-1.180e-01;DP=836;ExcessHet=3.5218;FS=4.430;MLEAC=1;MLEAF=0.125;MQ=32.99;MQRankSum=-2.700e-02;QD=1.32;ReadPosRankSum=2.22;SOR=1.706;VQSLOD=-1.367e+01;culprit=MQ	GT:AD:DP:GQ:PGT:PID:PL	0/0:106,0:106:94:.:.:0,94,3823	0/0:269,0:269:99:.:.:0,120,1800	0/0:328,0:328:0:.:.:0,0,10421	0/1:119,14:133:99:0|1:143220004_T_G:205,0,4335
chr1	143220017	.	CA	C	2775.01	.	AC=3;AF=0.375;AN=8;BaseQRankSum=0.00;DP=647;ExcessHet=7.2016;FS=12.836;MLEAC=4;MLEAF=0.500;MQ=32.78;MQRankSum=-6.460e-01;QD=7.40;ReadPosRankSum=3.08;SOR=2.408	GT:AD:DP:GQ:PGT:PID:PL	0/1:33,9:42:99:0|1:143220005_G_T:225,0,1405	0/1:96,53:149:99:.:.:1797,0,3663	0/1:148,36:184:99:.:.:792,0,5947	0/0:244,0:244:0:.:.:0,0,5157
chr1	143220075	.	A	G	812.64	VQSRTrancheSNP99.90to100.00	AC=1;AF=0.125;AN=8;BaseQRankSum=-8.230e-01;DP=1285;ExcessHet=3.5218;FS=12.315;MLEAC=1;MLEAF=0.125;MQ=32.34;MQRankSum=-2.870e-01;QD=11.78;ReadPosRankSum=1.27;SOR=3.396;VQSLOD=-1.758e+01;culprit=MQ	GT:AD:DP:GQ:PL	0/0:196,0:196:99:0,120,1800	0/0:455,0:455:0:0,0,13518	0/0:503,0:503:96:0,96,15069	0/1:57,12:75:99:841,0,1710
chr1	143220250	.	G	A	32.17	VQSRTrancheSNP99.90to100.00	AC=1;AF=0.125;AN=8;BaseQRankSum=-2.550e+00;DP=781;ExcessHet=4.3933;FS=0.815;MLEAC=2;MLEAF=0.250;MQ=36.54;MQRankSum=3.26;QD=0.17;ReadPosRankSum=2.10;SOR=0.818;VQSLOD=-1.217e+01;culprit=QD	GT:AD:DP:GQ:PL	0/0:68,5:73:9:0,9,2258	0/0:230,0:230:0:0,0,6415	0/0:287,0:287:0:0,0,8199	0/1:173,18:191:59:59,0,6205
chr1	143220504	.	G	A	385.61	VQSRTrancheSNP99.90to100.00	AC=1;AF=0.125;AN=8;BaseQRankSum=1.05;DP=1663;ExcessHet=5.5328;FS=7.914;MLEAC=3;MLEAF=0.375;MQ=28.31;MQRankSum=-3.030e-01;QD=1.34;ReadPosRankSum=0.584;SOR=1.471;VQSLOD=-1.648e+01;culprit=MQ	GT:AD:DP:GQ:PL	0/0:193,0:193:0:0,0,5968	0/0:504,0:504:0:0,0,16175	0/0:678,0:678:0:0,0,20404	0/1:251,36:287:99:410,0,9486
chr1	143221140	.	T	A	42.33	VQSRTrancheSNP99.00to99.90	AC=1;AF=0.125;AN=8;BaseQRankSum=-1.089e+00;DP=406;ExcessHet=3.0103;FS=7.362;MLEAC=1;MLEAF=0.125;MQ=45.83;MQRankSum=2.02;NEGATIVE_TRAIN_SITE;QD=0.41;ReadPosRankSum=2.07;SOR=1.282;VQSLOD=-5.632e+00;culprit=QD	GT:AD:DP:GQ:PL	0/0:39,2:41:59:0,59,1238	0/0:135,0:135:92:0,92,4528	0/0:116,10:126:37:0,37,4913	0/1:93,10:103:74:74,0,4779
chr1	143221871	.	G	A	127.34	VQSRTrancheSNP99.90to100.00	AC=1;AF=0.125;AN=8;BaseQRankSum=-3.255e+00;DP=414;ExcessHet=3.5218;FS=18.481;MLEAC=1;MLEAF=0.125;MQ=37.80;MQRankSum=3.75;QD=1.68;ReadPosRankSum=-2.015e+00;SOR=0.017;VQSLOD=-1.488e+01;culprit=QD	GT:AD:DP:GQ:PL	0/0:34,0:34:19:0,19,1253	0/0:133,0:133:0:0,0,4071	0/0:170,0:170:99:0,120,1800	0/1:63,13:76:99:157,0,2007
chr1	143222092	.	T	C	966.61	VQSRTrancheSNP99.90to100.00	AC=1;AF=0.125;AN=8;BaseQRankSum=0.716;DP=1736;ExcessHet=5.5328;FS=2.143;MLEAC=3;MLEAF=0.375;MQ=31.66;MQRankSum=5.63;QD=2.16;ReadPosRankSum=-9.610e-01;SOR=0.854;VQSLOD=-1.533e+01;culprit=MQ	GT:AD:DP:GQ:PL	0/0:171,0:171:0:0,0,5107	0/0:532,0:532:0:0,0,15710	0/0:585,0:585:0:0,0,17391	0/1:397,51:448:99:991,0,17060
chr1	143222360	.	T	A	90.78	VQSRTrancheSNP99.90to100.00	AC=1;AF=0.125;AN=8;BaseQRankSum=0.490;DP=1105;ExcessHet=4.3933;FS=10.668;MLEAC=1;MLEAF=0.125;MQ=29.45;MQRankSum=-4.060e-01;QD=0.29;ReadPosRankSum=3.95;SOR=1.662;VQSLOD=-1.938e+01;culprit=MQ	GT:AD:DP:GQ:PL	0/0:107,0:107:6:0,6,3515	0/0:318,0:318:0:0,0,10144	0/0:360,0:360:0:0,0,11327	0/1:275,38:315:99:113,0,10502
chr1	143222524	.	G	A	438.33	VQSRTrancheSNP99.90to100.00	AC=1;AF=0.125;AN=8;BaseQRankSum=-6.917e+00;DP=2389;ExcessHet=3.0103;FS=16.685;MLEAC=1;MLEAF=0.125;MQ=29.28;MQRankSum=-2.810e-01;QD=0.73;ReadPosRankSum=2.33;SOR=2.148;VQSLOD=-1.850e+01;culprit=MQ	GT:AD:DP:GQ:PL	0/0:276,0:276:99:0,120,1800	0/0:703,0:703:99:0,120,1800	0/0:811,0:811:99:0,120,1800	0/1:543,55:598:99:470,0,21512
chr1	143223897	.	G	T	41.67	VQSRTrancheSNP99.90to100.00	AC=1;AF=0.125;AN=8;BaseQRankSum=0.366;DP=36;ExcessHet=3.6798;FS=0.000;MLEAC=2;MLEAF=0.250;MQ=31.68;MQRankSum=-5.660e-01;QD=5.95;ReadPosRankSum=-1.800e-01;SOR=0.223;VQSLOD=-1.302e+01;culprit=MQ	GT:AD:DP:GQ:PGT:PID:PL	0/0:3,0:3:0:.:.:0,0,30	0/0:12,0:12:33:.:.:0,33,495	0/0:14,0:14:0:.:.:0,0,373	0/1:5,2:7:69:0|1:143223897_G_T:69,0,204
chr1	143226206	.	A	C	13.57	VQSRTrancheSNP99.00to99.90	AC=1;AF=0.125;AN=8;BaseQRankSum=0.560;DP=108;ExcessHet=3.0103;FS=0.000;MLEAC=1;MLEAF=0.125;MQ=53.94;MQRankSum=-2.880e-01;NEGATIVE_TRAIN_SITE;QD=0.45;ReadPosRankSum=1.74;SOR=0.426;VQSLOD=-4.892e+00;culprit=QD	GT:AD:DP:GQ:PGT:PID:PL	0/0:9,0:9:18:.:.:0,18,270	0/0:42,0:42:43:.:.:0,43,1563	0/0:26,1:27:36:0|1:143226206_A_C:0,36,1108	0/1:27,3:30:45:0|1:143226206_A_C:45,0,1101
chr1	143226228	.	C	A	13.6	VQSRTrancheSNP99.90to100.00	AC=1;AF=0.125;AN=8;BaseQRankSum=0.664;DP=124;ExcessHet=3.0103;FS=0.000;MLEAC=1;MLEAF=0.125;MQ=38.23;MQRankSum=-2.130e-01;QD=0.45;ReadPosRankSum=0.279;SOR=0.020;VQSLOD=-9.907e+00;culprit=QD	GT:AD:DP:GQ:PGT:PID:PL	0/0:9,0:9:15:.:.:0,15,225	0/0:43,0:43:90:.:.:0,90,1350	0/0:42,0:42:85:.:.:0,85,1599	0/1:27,3:30:45:0|1:143226206_A_C:45,0,1125
chr1	143226234	.	C	T	10.79	VQSRTrancheSNP99.90to100.00	AC=1;AF=0.125;AN=8;BaseQRankSum=0.549;DP=127;ExcessHet=3.0103;FS=0.000;MLEAC=1;MLEAF=0.125;MQ=38.29;MQRankSum=-2.500e-01;QD=0.35;ReadPosRankSum=0.235;SOR=0.019;VQSLOD=-9.898e+00;culprit=QD	GT:AD:DP:GQ:PGT:PID:PL	0/0:10,0:10:15:.:.:0,15,225	0/0:43,0:43:90:.:.:0,90,1350	0/0:43,0:43:81:.:.:0,81,1215	0/1:28,3:31:42:0|1:143226206_A_C:42,0,1167
chr1	143227482	.	C	G	8919.34	VQSRTrancheSNP99.90to100.00	AC=7;AF=0.875;AN=8;BaseQRankSum=0.813;DP=286;ExcessHet=3.0103;FS=0.000;MLEAC=7;MLEAF=0.875;MQ=23.97;MQRankSum=-1.107e+00;QD=31.30;ReadPosRankSum=0.184;SOR=0.634;VQSLOD=-1.914e+01;culprit=MQ	GT:AD:DP:GQ:PL	1/1:2,32:34:52:1137,52,0	1/1:6,82:88:99:2887,102,0	1/1:4,78:82:87:2619,87,0	0/1:11,70:81:32:2308,0,32
chr1	143227526	.	G	T	61.84	VQSRTrancheSNP99.90to100.00	AC=1;AF=0.125;AN=8;BaseQRankSum=0.822;DP=263;ExcessHet=4.3933;FS=9.348;MLEAC=1;MLEAF=0.125;MQ=27.50;MQRankSum=1.60;QD=1.01;ReadPosRankSum=-2.390e-01;SOR=1.302;VQSLOD=-1.705e+01;culprit=MQ	GT:AD:DP:GQ:PL	0/0:23,2:27:42:0,42,746	0/0:96,0:96:0:0,0,3143	0/0:79,0:79:0:0,0,2696	0/1:53,8:61:86:86,0,1593
chr1	143227661	.	C	T	208.36	VQSRTrancheSNP99.90to100.00	AC=1;AF=0.125;AN=8;BaseQRankSum=-1.840e+00;DP=112;ExcessHet=3.5218;FS=27.975;MLEAC=1;MLEAF=0.125;MQ=41.24;MQRankSum=1.41;QD=5.95;ReadPosRankSum=1.12;SOR=0.525;VQSLOD=-1.337e+01;culprit=QD	GT:AD:DP:GQ:PGT:PID:PL	0/0:6,0:6:0:.:.:0,0,167	0/0:27,4:31:17:.:.:0,17,932	0/0:36,2:38:49:.:.:0,49,1521	0/1:27,8:35:99:0|1:143227661_C_T:238,0,1042
chr1	143228404	.	A	G	607.68	VQSRTrancheSNP99.90to100.00	AC=7;AF=0.875;AN=8;BaseQRankSum=2.20;DP=17;ExcessHet=3.0103;FS=8.751;MLEAC=7;MLEAF=0.875;MQ=27.82;MQRankSum=-2.200e+00;QD=31.98;ReadPosRankSum=0.140;SOR=5.549;VQSLOD=-4.342e+01;culprit=MQ	GT:AD:DP:GQ:PGT:PID:PL	1/1:0,2:2:6:1|1:143228395_G_T:90,6,0	1/1:0,3:3:9:1|1:143228395_G_T:125,9,0	1/1:0,3:3:9:1|1:143228395_G_T:135,9,0	0/1:2,7:9:22:0|1:143228395_G_T:288,0,22
chr1	143230895	.	C	T	19.42	VQSRTrancheSNP99.90to100.00	AC=1;AF=0.125;AN=8;BaseQRankSum=-6.570e-01;DP=103;ExcessHet=3.0103;FS=0.000;MLEAC=1;MLEAF=0.125;MQ=32.28;MQRankSum=0.434;QD=0.88;ReadPosRankSum=-1.446e+00;SOR=0.199;VQSLOD=-1.412e+01;culprit=MQ	GT:AD:DP:GQ:PGT:PID:PL	0/0:11,0:11:18:.:.:0,18,322	0/0:25,0:25:60:.:.:0,60,927	0/0:45,0:45:90:.:.:0,90,1426	0/1:19,3:22:51:0|1:143230895_C_T:51,0,951
chr1	143230897	.	A	G	19.39	VQSRTrancheSNP99.90to100.00	AC=1;AF=0.125;AN=8;BaseQRankSum=-1.533e+00;DP=109;ExcessHet=3.0103;FS=3.378;MLEAC=1;MLEAF=0.125;MQ=32.41;MQRankSum=0.413;QD=0.69;ReadPosRankSum=-4.490e-01;SOR=0.110;VQSLOD=-1.369e+01;culprit=MQ	GT:AD:DP:GQ:PGT:PID:PL	0/0:11,0:11:33:.:.:0,33,365	0/0:25,0:25:60:.:.:0,60,927	0/0:45,0:45:88:.:.:0,88,1390	0/1:25,3:28:51:0|1:143230895_C_T:51,0,951
chr1	143230953	.	C	A	2309.34	VQSRTrancheSNP99.90to100.00	AC=7;AF=0.875;AN=8;BaseQRankSum=2.91;DP=88;ExcessHet=3.0103;FS=10.042;MLEAC=7;MLEAF=0.875;MQ=26.00;MQRankSum=-1.647e+00;QD=26.54;ReadPosRankSum=-2.039e+00;SOR=3.690;VQSLOD=-2.749e+01;culprit=MQ	GT:AD:DP:GQ:PL	1/1:0,10:10:30:282,30,0	1/1:2,21:23:52:679,52,0	1/1:1,19:20:50:576,50,0	0/1:7,27:34:95:804,0,95
chr1	143230954	.	C	A	84.03	VQSRTrancheSNP99.90to100.00	AC=1;AF=0.125;AN=8;BaseQRankSum=0.664;DP=98;ExcessHet=3.0103;FS=0.000;MLEAC=1;MLEAF=0.125;MQ=38.57;MQRankSum=-8.380e-01;QD=2.40;ReadPosRankSum=-1.093e+00;SOR=0.305;VQSLOD=-9.556e+00;culprit=QD	GT:AD:DP:GQ:PGT:PID:PL	0/0:21,0:21:2:.:.:0,2,550	0/0:23,1:24:44:.:.:0,44,734	0/0:17,1:18:9:0|1:143230954_C_A:0,9,708	0/1:30,5:35:99:0|1:143230954_C_A:114,0,1329
chr1	143230989	.	G	T	67.74	VQSRTrancheSNP99.90to100.00	AC=1;AF=0.125;AN=8;BaseQRankSum=0.663;DP=164;ExcessHet=3.0103;FS=0.000;MLEAC=1;MLEAF=0.125;MQ=31.18;MQRankSum=0.622;QD=1.61;ReadPosRankSum=0.745;SOR=0.255;VQSLOD=-1.454e+01;culprit=MQ	GT:AD:DP:GQ:PGT:PID:PL	0/0:24,0:24:14:.:.:0,14,720	0/0:80,0:80:60:.:.:0,60,2526	0/0:17,1:18:9:0|1:143230954_C_A:0,9,709	0/1:37,5:42:99:0|1:143230954_C_A:99,0,1529
chr1	143232277	.	AAT	A	1407.61	.	AC=7;AF=0.875;AN=8;BaseQRankSum=1.81;DP=43;ExcessHet=3.0103;FS=43.976;MLEAC=7;MLEAF=0.875;MQ=35.00;MQRankSum=0.869;QD=33.51;ReadPosRankSum=1.92;SOR=6.993	GT:AD:DP:GQ:PGT:PID:PL	1/1:0,3:3:9:1|1:143232277_AAT_A:135,9,0	1/1:0,6:6:21:.:.:312,21,0	1/1:0,14:14:42:1|1:143232277_AAT_A:630,42,0	0/1:10,9:19:99:0|1:143232277_AAT_A:371,0,155
chr1	143232280	.	T	TGG	1458.59	.	AC=7;AF=0.875;AN=8;BaseQRankSum=0.862;DP=42;ExcessHet=3.0103;FS=43.976;MLEAC=7;MLEAF=0.875;MQ=34.87;MQRankSum=0.869;QD=34.73;ReadPosRankSum=1.68;SOR=6.993	GT:AD:DP:GQ:PGT:PID:PL	1/1:0,3:3:9:1|1:143232277_AAT_A:135,9,0	1/1:0,6:6:24:.:.:353,24,0	1/1:0,14:14:42:1|1:143232277_AAT_A:630,42,0	0/1:10,9:19:99:0|1:143232277_AAT_A:371,0,155
chr1	143233457	.	A	T	15.49	VQSRTrancheSNP99.00to99.90	AC=1;AF=0.125;AN=8;BaseQRankSum=1.22;DP=130;ExcessHet=3.5218;FS=0.000;MLEAC=1;MLEAF=0.125;MQ=43.87;MQRankSum=-4.260e-01;QD=0.82;ReadPosRankSum=-1.855e+00;SOR=0.017;VQSLOD=-7.351e+00;culprit=QD	GT:AD:DP:GQ:PL	0/0:6,0:6:18:0,18,222	0/0:53,0:53:0:0,0,346	0/0:47,4:51:22:0,22,1966	0/1:15,4:19:45:45,0,583
chr1	143233650	.	T	C	6104.91	VQSRTrancheSNP99.90to100.00	AC=5;AF=0.625;AN=8;BaseQRankSum=0.287;DP=214;ExcessHet=5.4407;FS=0.000;MLEAC=5;MLEAF=0.625;MQ=25.97;MQRankSum=0.265;QD=29.07;ReadPosRankSum=-2.357e+00;SOR=1.609;VQSLOD=-1.986e+01;culprit=MQ	GT:AD:DP:GQ:PL	0/1:5,23:28:72:631,0,72	0/1:11,43:54:99:1390,0,242	0/1:9,62:71:72:2113,0,72	1/1:4,53:57:30:2005,30,0
chr1	143233659	.	A	C	14.79	VQSRTrancheSNP99.90to100.00	AC=1;AF=0.125;AN=8;BaseQRankSum=0.359;DP=102;ExcessHet=3.5218;FS=0.000;MLEAC=1;MLEAF=0.125;MQ=39.41;MQRankSum=1.61;QD=0.62;ReadPosRankSum=2.31;SOR=0.018;VQSLOD=-9.976e+00;culprit=QD	GT:AD:DP:GQ:PL	0/0:13,0:13:39:0,39,505	0/0:31,0:31:0:0,0,961	0/0:31,0:32:96:0,96,1200	0/1:20,4:25:43:43,0,835
chr1	143234213	.	A	T	153.9	VQSRTrancheSNP99.90to100.00	AC=3;AF=0.375;AN=8;BaseQRankSum=0.936;DP=163;ExcessHet=5.4407;FS=18.444;MLEAC=3;MLEAF=0.375;MQ=35.82;MQRankSum=0.575;QD=1.54;ReadPosRankSum=0.196;SOR=4.047;VQSLOD=-1.955e+01;culprit=QD	GT:AD:DP:GQ:PGT:PID:PL	0/1:8,2:10:57:0|1:143234195_G_C:57,0,355	0/1:23,3:26:57:.:.:57,0,940	0/1:58,6:64:74:0|1:143234213_A_T:74,0,2459	0/0:63,0:63:48:.:.:0,48,2047
chr1	143234217	.	A	G	162.99	VQSRTrancheSNP99.90to100.00	AC=3;AF=0.375;AN=8;BaseQRankSum=0.728;DP=161;ExcessHet=5.4407;FS=18.456;MLEAC=3;MLEAF=0.375;MQ=35.77;MQRankSum=0.575;QD=1.65;ReadPosRankSum=0.196;SOR=3.990;VQSLOD=-1.922e+01;culprit=QD	GT:AD:DP:GQ:PGT:PID:PL	0/1:8,2:10:60:0|1:143234195_G_C:60,0,330	0/1:22,3:25:60:.:.:60,0,898	0/1:58,6:64:77:0|1:143234213_A_T:77,0,2417	0/0:62,0:62:19:.:.:0,19,2022
chr1	143234240	.	A	C	306.9	VQSRTrancheSNP99.00to99.90	AC=3;AF=0.375;AN=8;BaseQRankSum=-2.816e+00;DP=138;ExcessHet=5.4407;FS=7.723;MLEAC=3;MLEAF=0.375;MQ=42.48;MQRankSum=-1.245e+00;QD=3.20;ReadPosRankSum=0.454;SOR=0.204;VQSLOD=-7.052e+00;culprit=QD	GT:AD:DP:GQ:PGT:PID:PL	0/1:8,2:10:60:0|1:143234240_A_C:60,0,330	0/1:23,4:27:99:.:.:99,0,954	0/1:51,8:59:99:0|1:143234240_A_C:182,0,2068	0/0:40,2:42:39:0|1:143234240_A_C:0,39,1739
chr1	143234259	.	A	T	321.92	VQSRTrancheSNP99.00to99.90	AC=3;AF=0.375;AN=8;BaseQRankSum=-2.464e+00;DP=128;ExcessHet=5.4407;FS=8.104;MLEAC=3;MLEAF=0.375;MQ=42.70;MQRankSum=-1.440e+00;QD=3.62;ReadPosRankSum=0.660;SOR=0.179;VQSLOD=-7.065e+00;culprit=QD	GT:AD:DP:GQ:PGT:PID:PL	0/1:9,2:11:57:0|1:143234240_A_C:57,0,372	0/1:25,4:29:93:.:.:93,0,1038	0/1:41,8:49:99:0|1:143234240_A_C:206,0,1781	0/0:37,2:39:27:0|1:143234240_A_C:0,27,1575
chr1	143234260	.	T	G	321.92	VQSRTrancheSNP99.00to99.90	AC=3;AF=0.375;AN=8;BaseQRankSum=-2.362e+00;DP=127;ExcessHet=5.4407;FS=8.215;MLEAC=3;MLEAF=0.375;MQ=42.46;MQRankSum=-1.440e+00;QD=3.62;ReadPosRankSum=0.660;SOR=0.170;VQSLOD=-7.228e+00;culprit=QD	GT:AD:DP:GQ:PGT:PID:PL	0/1:9,2:11:57:0|1:143234240_A_C:57,0,372	0/1:25,4:29:93:.:.:93,0,1038	0/1:41,8:49:99:0|1:143234240_A_C:206,0,1781	0/0:36,2:38:27:0|1:143234240_A_C:0,27,1575
chr1	143234317	.	T	A	39.3	VQSRTrancheSNP99.90to100.00	AC=1;AF=0.125;AN=8;BaseQRankSum=1.46;DP=145;ExcessHet=3.5218;FS=5.237;MLEAC=1;MLEAF=0.125;MQ=35.31;MQRankSum=-1.620e-01;QD=1.16;ReadPosRankSum=0.375;SOR=1.497;VQSLOD=-1.077e+01;culprit=QD	GT:AD:DP:GQ:PGT:PID:PL	0/0:17,0:17:0:.:.:0,0,456	0/0:38,0:38:41:.:.:0,41,1176	0/0:56,0:56:99:.:.:0,102,1800	0/1:30,4:34:69:0|1:143234282_A_G:69,0,1370
chr1	143234349	.	G	C	3942.38	VQSRTrancheSNP99.90to100.00	AC=7;AF=0.875;AN=8;BaseQRankSum=-7.010e-01;DP=103;ExcessHet=3.0103;FS=7.790;MLEAC=7;MLEAF=0.875;MQ=37.88;MQRankSum=1.88;QD=31.64;ReadPosRankSum=-9.630e-01;SOR=0.089;VQSLOD=-9.405e+00;culprit=MQ	GT:AD:DP:GQ:PL	1/1:0,5:5:18:270,18,0	1/1:0,25:25:78:1085,78,0	1/1:2,45:47:51:1657,51,0	0/1:3,22:25:32:962,0,32
chr1	143234367	.	G	C	61.41	VQSRTrancheSNP99.00to99.90	AC=1;AF=0.125;AN=8;BaseQRankSum=1.12;DP=138;ExcessHet=3.0103;FS=4.972;MLEAC=1;MLEAF=0.125;MQ=46.93;MQRankSum=-1.345e+00;NEGATIVE_TRAIN_SITE;QD=2.12;ReadPosRankSum=-1.392e+00;SOR=1.522;VQSLOD=-5.042e+00;culprit=QD	GT:AD:DP:GQ:PGT:PID:PL	0/0:10,0:10:30:.:.:0,30,437	0/0:38,0:38:15:.:.:0,15,1274	0/0:61,0:61:99:.:.:0,120,1800	0/1:25,4:29:93:0|1:143234367_G_C:93,0,999
chr1	143234396	.	G	A	31.69	VQSRTrancheSNP99.90to100.00	AC=1;AF=0.125;AN=8;BaseQRankSum=1.01;DP=209;ExcessHet=3.0103;FS=2.189;MLEAC=1;MLEAF=0.125;MQ=41.87;MQRankSum=-2.028e+00;QD=0.93;ReadPosRankSum=-1.124e+00;SOR=1.609;VQSLOD=-7.764e+00;culprit=QD	GT:AD:DP:GQ:PL	0/0:25,0:25:33:0,33,922	0/0:51,0:51:24:0,24,1649	0/0:98,0:98:2:0,2,3258	0/1:30,4:34:62:62,0,1290
chr1	143234409	.	G	C	340.9	VQSRTrancheSNP99.90to100.00	AC=3;AF=0.375;AN=8;BaseQRankSum=0.800;DP=174;ExcessHet=5.4407;FS=18.417;MLEAC=3;MLEAF=0.375;MQ=42.89;MQRankSum=0.217;QD=3.51;ReadPosRankSum=-3.230e-01;SOR=2.121;VQSLOD=-8.035e+00;culprit=QD	GT:AD:DP:GQ:PL	0/1:10,2:12:44:44,0,425	0/1:26,6:32:99:123,0,1003	0/1:44,9:53:99:208,0,1656	0/0:75,0:75:96:0,96,2549
chr1	143234418	.	C	T	150.03	VQSRTrancheSNP99.00to99.90	AC=1;AF=0.125;AN=8;BaseQRankSum=1.37;DP=236;ExcessHet=3.5218;FS=9.259;MLEAC=1;MLEAF=0.125;MQ=48.87;MQRankSum=-1.290e+00;NEGATIVE_TRAIN_SITE;QD=3.85;ReadPosRankSum=1.21;SOR=2.677;VQSLOD=-6.840e+00;culprit=QD	GT:AD:DP:GQ:PGT:PID:PL	0/0:14,1:15:6:.:.:0,6,668	0/0:66,0:66:0:.:.:0,0,1741	0/0:115,0:115:99:.:.:0,120,1800	0/1:32,7:39:99:0|1:143234367_G_C:179,0,1415
chr1	143234476	.	CACT	C	473.86	.	AC=3;AF=0.375;AN=8;BaseQRankSum=-1.197e+00;DP=203;ExcessHet=5.4407;FS=2.898;MLEAC=3;MLEAF=0.375;MQ=48.58;MQRankSum=0.398;QD=3.04;ReadPosRankSum=4.03;SOR=1.014	GT:AD:DP:GQ:PGT:PID:PL	0/1:22,3:25:60:0|1:143234476_CACT_C:60,0,915	0/1:53,8:61:99:0|1:143234476_CACT_C:176,0,2208	0/1:59,11:70:99:.:.:281,0,2602	0/0:41,2:43:45:0|1:143234450_T_A:0,45,1934
chr1	143234482	.	A	G	488.9	VQSRTrancheSNP99.00to99.90	AC=3;AF=0.375;AN=8;BaseQRankSum=-1.000e+00;DP=205;ExcessHet=5.4407;FS=1.734;MLEAC=3;MLEAF=0.375;MQ=48.74;MQRankSum=0.780;NEGATIVE_TRAIN_SITE;QD=3.15;ReadPosRankSum=1.36;SOR=0.874;VQSLOD=-5.204e+00;culprit=QD	GT:AD:DP:GQ:PGT:PID:PL	0/1:22,3:25:60:0|1:143234476_CACT_C:60,0,915	0/1:52,8:60:99:0|1:143234476_CACT_C:179,0,2184	0/1:59,11:71:99:.:.:284,0,2560	0/0:43,2:45:45:0|1:143234450_T_A:0,45,1934
chr1	143234499	.	C	T	533.9	VQSRTrancheSNP99.00to99.90	AC=3;AF=0.375;AN=8;BaseQRankSum=-1.393e+00;DP=185;ExcessHet=5.4407;FS=2.926;MLEAC=3;MLEAF=0.375;MQ=49.60;MQRankSum=0.176;NEGATIVE_TRAIN_SITE;QD=3.95;ReadPosRankSum=0.312;SOR=1.023;VQSLOD=-4.201e+00;culprit=QD	GT:AD:DP:GQ:PGT:PID:PL	0/1:19,3:22:69:0|1:143234476_CACT_C:69,0,789	0/1:46,8:54:99:0|1:143234476_CACT_C:182,0,2117	0/1:48,11:59:99:.:.:317,0,1982	0/0:42,2:44:46:0|1:143234450_T_A:0,46,1919
chr1	143234619	.	C	G	65.3	VQSRTrancheSNP99.90to100.00	AC=1;AF=0.125;AN=8;BaseQRankSum=1.04;DP=102;ExcessHet=3.5218;FS=0.000;MLEAC=1;MLEAF=0.125;MQ=36.00;MQRankSum=0.943;QD=2.84;ReadPosRankSum=0.934;SOR=0.061;VQSLOD=-1.074e+01;culprit=MQ	GT:AD:DP:GQ:PGT:PID:PL	0/0:13,0:13:0:.:.:0,0,362	0/0:31,0:31:36:.:.:0,36,1063	0/0:35,0:35:48:.:.:0,48,1259	0/1:19,4:23:95:0|1:143234591_C_A:95,0,725
chr1	143235216	.	G	A	30.34	VQSRTrancheSNP99.90to100.00	AC=1;AF=0.125;AN=8;BaseQRankSum=0.967;DP=38;ExcessHet=3.5218;FS=3.310;MLEAC=1;MLEAF=0.125;MQ=24.32;MQRankSum=-8.030e-01;QD=3.03;ReadPosRankSum=-2.287e+00;SOR=2.303;VQSLOD=-2.315e+01;culprit=MQ	GT:AD:DP:GQ:PGT:PID:PL	0/0:7,0:7:21:.:.:0,21,232	0/0:8,0:8:24:.:.:0,24,254	0/0:13,0:13:0:.:.:0,0,348	0/1:8,2:10:60:0|1:143235216_G_A:60,0,330
chr1	143235238	.	G	T	28.93	VQSRTrancheSNP99.90to100.00	AC=1;AF=0.125;AN=8;BaseQRankSum=-1.061e+00;DP=37;ExcessHet=3.0103;FS=3.310;MLEAC=1;MLEAF=0.125;MQ=24.32;MQRankSum=-8.030e-01;QD=2.89;ReadPosRankSum=-2.287e+00;SOR=2.303;VQSLOD=-2.317e+01;culprit=MQ	GT:AD:DP:GQ:PGT:PID:PL	0/0:7,0:7:6:.:.:0,6,201	0/0:8,0:8:24:.:.:0,24,254	0/0:12,0:12:36:.:.:0,36,366	0/1:8,2:10:60:0|1:143235216_G_A:60,0,330
chr1	143235242	.	G	A	28.43	VQSRTrancheSNP99.90to100.00	AC=1;AF=0.125;AN=8;BaseQRankSum=-1.120e-01;DP=37;ExcessHet=3.0103;FS=3.310;MLEAC=1;MLEAF=0.125;MQ=24.32;MQRankSum=-8.030e-01;QD=2.84;ReadPosRankSum=-2.287e+00;SOR=2.303;VQSLOD=-2.318e+01;culprit=MQ	GT:AD:DP:GQ:PGT:PID:PL	0/0:7,0:7:15:.:.:0,15,225	0/0:8,0:8:24:.:.:0,24,254	0/0:12,0:12:33:.:.:0,33,495	0/1:8,2:10:60:0|1:143235216_G_A:60,0,330
chr1	143235763	.	C	T	43.33	VQSRTrancheSNP99.90to100.00	AC=1;AF=0.125;AN=8;BaseQRankSum=0.667;DP=672;ExcessHet=3.0103;FS=0.000;MLEAC=1;MLEAF=0.125;MQ=26.50;MQRankSum=4.82;QD=0.29;ReadPosRankSum=-2.610e-01;SOR=0.050;VQSLOD=-1.958e+01;culprit=MQ	GT:AD:DP:GQ:PL	0/0:69,0:69:99:0,108,1800	0/0:208,0:208:93:0,93,7447	0/0:248,0:248:99:0,120,1800	0/1:133,14:147:75:75,0,4269
chr1	143235920	.	A	G	6339.43	VQSRTrancheSNP99.90to100.00	AC=7;AF=0.875;AN=8;BaseQRankSum=-8.600e-01;DP=233;ExcessHet=3.0103;FS=4.925;MLEAC=7;MLEAF=0.875;MQ=27.86;MQRankSum=-2.399e+00;QD=28.30;ReadPosRankSum=-1.872e+00;SOR=0.265;VQSLOD=-1.614e+01;culprit=MQ	GT:AD:DP:GQ:PL	1/1:0,12:12:36:452,36,0	1/1:6,68:74:14:1926,14,0	1/1:5,70:80:83:2308,83,0	0/1:8,55:63:88:1685,0,88
chr1	143236241	.	A	C	86.43	VQSRTrancheSNP99.90to100.00	AC=1;AF=0.125;AN=8;BaseQRankSum=1.05;DP=270;ExcessHet=3.0103;FS=2.342;MLEAC=1;MLEAF=0.125;MQ=29.53;MQRankSum=1.20;QD=1.49;ReadPosRankSum=0.440;SOR=1.515;VQSLOD=-1.515e+01;culprit=MQ	GT:AD:DP:GQ:PL	0/0:29,0:29:14:0,14,922	0/0:74,0:74:92:0,92,2524	0/0:109,0:109:99:0,108,1800	0/1:50,8:58:99:118,0,1609
chr1	143236290	.	C	G	4423.39	VQSRTrancheSNP99.90to100.00	AC=7;AF=0.875;AN=8;BaseQRankSum=-6.980e-01;DP=155;ExcessHet=3.0103;FS=11.988;MLEAC=7;MLEAF=0.875;MQ=27.15;MQRankSum=0.721;QD=28.72;ReadPosRankSum=-5.120e-01;SOR=0.041;VQSLOD=-1.754e+01;culprit=MQ	GT:AD:DP:GQ:PL	1/1:1,14:15:17:469,17,0	1/1:0,27:27:81:1056,81,0	1/1:4,59:63:24:1668,24,0	0/1:5,44:49:71:1262,0,71
chr1	143236310	.	A	G	278.27	VQSRTrancheSNP99.90to100.00	AC=3;AF=0.375;AN=8;BaseQRankSum=0.078;DP=181;ExcessHet=5.4407;FS=89.341;MLEAC=3;MLEAF=0.375;MQ=32.36;MQRankSum=-4.910e-01;QD=2.09;ReadPosRankSum=0.698;SOR=4.470;VQSLOD=-7.197e+01;culprit=MQ	GT:AD:DP:GQ:PL	0/1:15,3:18:12:12,0,424	0/1:36,9:45:99:139,0,1219	0/1:58,12:70:99:159,0,2072	0/0:43,5:48:4:0,4,1552
chr1	143237593	.	G	T	2600.34	VQSRTrancheSNP99.90to100.00	AC=7;AF=0.875;AN=8;BaseQRankSum=3.51;DP=80;ExcessHet=3.0103;FS=23.488;MLEAC=7;MLEAF=0.875;MQ=23.83;MQRankSum=0.988;QD=32.50;ReadPosRankSum=1.63;SOR=4.863;VQSLOD=-3.704e+01;culprit=MQ	GT:AD:DP:GQ:PL	1/1:0,13:13:39:437,39,0	1/1:1,12:13:29:420,29,0	1/1:2,27:29:70:1069,70,0	0/1:5,20:25:50:706,0,50
chr1	143237768	.	A	G	97.34	VQSRTrancheSNP99.90to100.00	AC=1;AF=0.125;AN=8;BaseQRankSum=2.43;DP=1152;ExcessHet=3.0103;FS=3.078;MLEAC=1;MLEAF=0.125;MQ=30.97;MQRankSum=-1.500e+00;QD=0.37;ReadPosRankSum=2.77;SOR=1.050;VQSLOD=-1.618e+01;culprit=MQ	GT:AD:DP:GQ:PL	0/0:128,0:128:35:0,35,4063	0/0:334,0:334:32:0,32,10855	0/0:424,0:424:26:0,26,13387	0/1:232,30:262:99:129,0,8346
chr1	143237793	.	C	G	502.05	VQSRTrancheSNP99.90to100.00	AC=3;AF=0.375;AN=8;BaseQRankSum=0.979;DP=1052;ExcessHet=7.2016;FS=3.748;MLEAC=4;MLEAF=0.500;MQ=30.48;MQRankSum=-1.406e+00;QD=0.75;ReadPosRankSum=0.257;SOR=1.165;VQSLOD=-1.476e+01;culprit=MQ	GT:AD:DP:GQ:PL	0/1:82,10:92:63:63,0,3060	0/1:193,27:220:99:255,0,6973	0/1:311,42:353:99:214,0,10814	0/0:384,0:384:0:0,0,11365
chr1	143238566	.	C	G	26.16	VQSRTrancheSNP99.00to99.90	AC=1;AF=0.125;AN=8;BaseQRankSum=0.986;DP=51;ExcessHet=3.6798;FS=2.507;MLEAC=2;MLEAF=0.250;MQ=44.79;MQRankSum=0.00;NEGATIVE_TRAIN_SITE;QD=2.01;ReadPosRankSum=-2.150e-01;SOR=1.262;VQSLOD=-5.755e+00;culprit=QD	GT:AD:DP:GQ:PL	0/0:6,0:6:0:0,0,141	0/0:16,2:18:1:0,1,548	0/0:14,0:14:0:0,0,331	0/1:9,4:13:51:51,0,229
chr1	143239127	.	C	T	17.74	VQSRTrancheSNP99.00to99.90	AC=1;AF=0.125;AN=8;BaseQRankSum=1.02;DP=197;ExcessHet=4.3933;FS=2.090;MLEAC=2;MLEAF=0.250;MQ=46.29;MQRankSum=-1.236e+00;NEGATIVE_TRAIN_SITE;QD=0.44;ReadPosRankSum=0.875;SOR=0.200;VQSLOD=-6.398e+00;culprit=QD	GT:AD:DP:GQ:PL	0/0:20,0:20:0:0,0,386	0/0:44,3:47:47:0,47,1660	0/0:90,0:90:0:0,0,2520	0/1:34,6:40:45:45,0,1242
chr1	143239693	.	C	A	3958.06	VQSRTrancheSNP99.90to100.00	AC=3;AF=0.375;AN=8;BaseQRankSum=4.93;DP=1932;ExcessHet=7.2016;FS=20.911;MLEAC=4;MLEAF=0.500;MQ=31.16;MQRankSum=1.94;QD=3.16;ReadPosRankSum=-3.757e+00;SOR=2.769;VQSLOD=-2.095e+01;culprit=MQ	GT:AD:DP:GQ:PL	0/1:144,14:158:30:30,0,5141	0/1:405,57:462:99:1326,0,13564	0/1:541,91:632:99:2632,0,17682	0/0:677,0:677:0:0,0,13181
chr1	143239844	.	G	T	29014	VQSRTrancheSNP99.90to100.00	AC=3;AF=0.375;AN=8;BaseQRankSum=0.893;DP=4179;ExcessHet=7.2016;FS=1.166;MLEAC=4;MLEAF=0.500;MQ=31.31;MQRankSum=2.33;QD=12.16;ReadPosRankSum=0.933;SOR=0.590;VQSLOD=-1.242e+01;culprit=MQ	GT:AD:DP:GQ:PGT:PID:PL	0/1:346,172:518:99:.:.:4900,0,11795	0/1:771,415:1186:99:.:.:10916,0,28442	0/1:355,327:682:99:0|1:143239790_C_A:13228,0,14094	0/0:1771,0:1771:0:.:.:0,0,29403
chr1	143239860	.	T	C	104.33	VQSRTrancheSNP99.90to100.00	AC=1;AF=0.125;AN=8;BaseQRankSum=0.713;DP=3626;ExcessHet=3.0103;FS=2.364;MLEAC=1;MLEAF=0.125;MQ=30.67;MQRankSum=2.60;QD=0.17;ReadPosRankSum=3.23;SOR=1.065;VQSLOD=-1.631e+01;culprit=MQ	GT:AD:DP:GQ:PL	0/0:447,0:447:99:0,120,1800	0/0:1223,0:1223:99:0,120,1800	0/0:1346,0:1346:99:0,120,1800	0/1:549,49:598:99:136,0,17020
chr1	143239911	.	A	C	3155.05	VQSRTrancheSNP99.90to100.00	AC=3;AF=0.375;AN=8;BaseQRankSum=-2.293e+00;DP=1107;ExcessHet=7.2016;FS=0.725;MLEAC=4;MLEAF=0.500;MQ=29.21;MQRankSum=-3.697e+00;QD=5.02;ReadPosRankSum=4.64;SOR=0.769;VQSLOD=-2.071e+01;culprit=MQ	GT:AD:DP:GQ:PGT:PID:PL	0/1:91,13:104:99:0|1:143239911_A_C:257,0,2456	0/1:167,63:230:99:0|1:143239911_A_C:1825,0,6410	0/1:252,42:294:99:0|1:143239911_A_C:1103,0,3392	0/0:468,0:468:0:.:.:0,0,6363
chr1	143239968	.	A	C	1814.05	VQSRTrancheSNP99.90to100.00	AC=3;AF=0.375;AN=8;BaseQRankSum=0.183;DP=673;ExcessHet=7.2016;FS=8.881;MLEAC=4;MLEAF=0.500;MQ=27.27;MQRankSum=-1.132e+00;QD=3.69;ReadPosRankSum=3.53;SOR=1.660;VQSLOD=-1.994e+01;culprit=MQ	GT:AD:DP:GQ:PL	0/1:70,11:81:99:299,0,1209	0/1:80,23:103:99:711,0,3398	0/1:266,42:308:99:834,0,4495	0/0:180,0:180:0:0,0,2685
chr1	143240043	.	C	T	904.13	VQSRTrancheSNP99.90to100.00	AC=3;AF=0.375;AN=8;BaseQRankSum=1.15;DP=868;ExcessHet=7.2016;FS=6.902;MLEAC=3;MLEAF=0.375;MQ=27.22;MQRankSum=-1.136e+00;QD=1.54;ReadPosRankSum=2.73;SOR=1.822;VQSLOD=-1.962e+01;culprit=MQ	GT:AD:DP:GQ:PL	0/1:84,8:93:93:93,0,1653	0/1:117,22:139:99:433,0,4570	0/1:324,33:361:99:406,0,6712	0/0:273,0:273:0:0,0,8044
chr1	143240246	.	G	A	160.3	VQSRTrancheSNP99.90to100.00	AC=1;AF=0.125;AN=8;BaseQRankSum=1.25;DP=1350;ExcessHet=3.5218;FS=43.050;MLEAC=1;MLEAF=0.125;MQ=28.45;MQRankSum=-1.221e+00;QD=0.63;ReadPosRankSum=-1.442e+00;SOR=3.606;VQSLOD=-3.138e+01;culprit=MQ	GT:AD:DP:GQ:PGT:PID:PL	0/0:148,0:148:33:.:.:0,33,4717	0/0:476,0:476:0:.:.:0,0,14637	0/0:470,0:470:99:.:.:0,120,1800	0/1:227,26:253:99:0|1:143240216_C_T:190,0,8591
chr1	143240515	.	T	A	250.61	VQSRTrancheSNP99.90to100.00	AC=1;AF=0.125;AN=8;BaseQRankSum=0.849;DP=443;ExcessHet=5.5328;FS=4.612;MLEAC=3;MLEAF=0.375;MQ=23.87;MQRankSum=1.93;QD=2.98;ReadPosRankSum=-1.020e-01;SOR=1.634;VQSLOD=-2.021e+01;culprit=MQ	GT:AD:DP:GQ:PGT:PID:PL	0/0:39,0:39:0:.:.:0,0,1123	0/0:143,0:143:0:.:.:0,0,3984	0/0:177,0:177:0:.:.:0,0,5071	0/1:72,12:84:99:0|1:143240515_T_A:275,0,3178
chr1	143240546	.	A	G	271.61	VQSRTrancheSNP99.90to100.00	AC=1;AF=0.125;AN=8;BaseQRankSum=1.44;DP=346;ExcessHet=5.5328;FS=7.158;MLEAC=3;MLEAF=0.375;MQ=23.68;MQRankSum=2.59;QD=4.12;ReadPosRankSum=-3.498e+00;SOR=2.223;VQSLOD=-2.466e+01;culprit=MQ	GT:AD:DP:GQ:PGT:PID:PL	0/0:34,0:34:0:.:.:0,0,1098	0/0:108,0:108:0:.:.:0,0,2874	0/0:138,0:138:0:.:.:0,0,3859	0/1:55,11:66:99:0|1:143240515_T_A:296,0,2325
chr1	143240647	.	CG	C	37.36	.	AC=1;AF=0.125;AN=8;BaseQRankSum=0.00;DP=48;ExcessHet=3.5218;FS=0.000;MLEAC=1;MLEAF=0.125;MQ=26.96;MQRankSum=-1.691e+00;QD=3.11;ReadPosRankSum=-2.830e-01;SOR=0.148	GT:AD:DP:GQ:PL	0/0:5,0:5:15:0,15,197	0/0:18,0:18:0:0,0,399	0/0:13,0:13:39:0,39,464	0/1:9,3:12:76:76,0,331
chr1	143240765	.	G	C	16.77	VQSRTrancheSNP99.90to100.00	AC=1;AF=0.125;AN=8;BaseQRankSum=2.38;DP=59;ExcessHet=3.5218;FS=2.869;MLEAC=1;MLEAF=0.125;MQ=38.63;MQRankSum=-2.123e+00;QD=1.12;ReadPosRankSum=-1.738e+00;SOR=1.781;VQSLOD=-1.025e+01;culprit=QD	GT:AD:DP:GQ:PL	0/0:3,0:3:9:0,9,79	0/0:22,0:22:0:0,0,465	0/0:19,0:19:41:0,41,618	0/1:12,3:15:46:46,0,372
chr1	143241122	.	C	G	44.7	VQSRTrancheSNP99.90to100.00	AC=1;AF=0.125;AN=8;BaseQRankSum=-2.655e+00;DP=39;ExcessHet=3.6798;FS=2.808;MLEAC=2;MLEAF=0.250;MQ=31.48;MQRankSum=2.66;QD=4.97;ReadPosRankSum=0.700;SOR=0.148;VQSLOD=-1.339e+01;culprit=MQ	GT:AD:DP:GQ:PL	0/0:5,0:5:0:0,0,42	0/0:7,0:7:21:0,21,228	0/0:18,0:18:0:0,0,438	0/1:5,4:9:72:72,0,147
chr1	143241201	.	G	A	47.67	VQSRTrancheSNP99.90to100.00	AC=1;AF=0.125;AN=8;BaseQRankSum=0.852;DP=53;ExcessHet=3.6798;FS=2.831;MLEAC=2;MLEAF=0.250;MQ=27.48;MQRankSum=-7.550e-01;QD=2.38;ReadPosRankSum=1.27;SOR=2.247;VQSLOD=-1.907e+01;culprit=MQ	GT:AD:DP:GQ:PGT:PID:PL	0/0:4,0:4:0:.:.:0,0,72	0/0:11,0:11:0:.:.:0,0,350	0/0:18,0:18:48:.:.:0,48,720	0/1:17,3:20:75:0|1:143241201_G_A:75,0,732
chr1	143241209	.	T	A	34.5	VQSRTrancheSNP99.90to100.00	AC=1;AF=0.125;AN=8;BaseQRankSum=0.802;DP=56;ExcessHet=3.0103;FS=6.193;MLEAC=1;MLEAF=0.125;MQ=27.44;MQRankSum=-9.770e-01;QD=1.57;ReadPosRankSum=0.767;SOR=2.655;VQSLOD=-2.023e+01;culprit=MQ	GT:AD:DP:GQ:PGT:PID:PL	0/0:4,0:4:12:.:.:0,12,141	0/0:11,0:11:27:.:.:0,27,405	0/0:19,0:19:27:.:.:0,27,638	0/1:19,3:22:66:0|1:143241201_G_A:66,0,858
chr1	143241304	.	G	A	14.06	VQSRTrancheSNP99.00to99.90	AC=1;AF=0.125;AN=8;BaseQRankSum=0.676;DP=86;ExcessHet=3.0103;FS=2.263;MLEAC=1;MLEAF=0.125;MQ=43.78;MQRankSum=1.59;QD=0.52;ReadPosRankSum=-1.030e-01;SOR=0.161;VQSLOD=-7.234e+00;culprit=QD	GT:AD:DP:GQ:PL	0/0:6,0:6:15:0,15,225	0/0:23,0:23:69:0,69,884	0/0:27,3:30:7:0,7,800	0/1:23,4:27:45:45,0,722
chr1	143241401	.	G	T	10.75	VQSRTrancheSNP99.00to99.90	AC=1;AF=0.125;AN=8;BaseQRankSum=0.714;DP=107;ExcessHet=3.0103;FS=6.767;MLEAC=1;MLEAF=0.125;MQ=51.53;MQRankSum=0.616;NEGATIVE_TRAIN_SITE;QD=0.47;ReadPosRankSum=0.385;SOR=0.015;VQSLOD=-4.441e+00;culprit=QD	GT:AD:DP:GQ:PL	0/0:6,0:6:18:0,18,212	0/0:34,0:34:45:0,45,1191	0/0:42,2:44:64:0,64,1509	0/1:20,3:23:42:42,0,764
chr1	143241425	.	C	T	195.37	VQSRTrancheSNP99.00to99.90	AC=1;AF=0.125;AN=8;BaseQRankSum=-9.750e-01;DP=113;ExcessHet=3.0103;FS=0.000;MLEAC=1;MLEAF=0.125;MQ=52.76;MQRankSum=-2.207e+00;NEGATIVE_TRAIN_SITE;QD=8.49;ReadPosRankSum=-2.020e-01;SOR=0.307;VQSLOD=-3.109e+00;culprit=QD	GT:AD:DP:GQ:PGT:PID:PL	0/0:6,0:6:18:.:.:0,18,212	0/0:35,0:35:75:.:.:0,75,1314	0/0:45,4:49:41:.:.:0,41,1993	0/1:16,7:23:99:0|1:143241396_G_C:227,0,599
chr1	143241435	.	G	A	21.25	VQSRTrancheSNP99.00to99.90	AC=1;AF=0.125;AN=8;BaseQRankSum=0.672;DP=114;ExcessHet=3.5218;FS=0.000;MLEAC=1;MLEAF=0.125;MQ=63.82;MQRankSum=1.54;NEGATIVE_TRAIN_SITE;QD=0.97;ReadPosRankSum=0.384;SOR=0.206;VQSLOD=-3.988e+00;culprit=QD	GT:AD:DP:GQ:PL	0/0:9,0:9:0:0,0,280	0/0:29,3:32:3:0,3,788	0/0:46,4:50:8:0,8,1386	0/1:19,3:22:49:49,0,634
chr1	143243639	.	T	C	46.73	VQSRTrancheSNP99.90to100.00	AC=1;AF=0.125;AN=8;BaseQRankSum=0.00;DP=16;ExcessHet=3.0103;FS=0.000;MLEAC=1;MLEAF=0.125;MQ=24.45;MQRankSum=0.842;QD=9.35;ReadPosRankSum=-5.240e-01;SOR=0.446;VQSLOD=-1.856e+01;culprit=MQ	GT:AD:DP:GQ:PGT:PID:PL	0/0:1,0:1:3:.:.:0,3,15	0/0:4,0:4:0:.:.:0,0,49	0/0:6,0:6:18:.:.:0,18,205	0/1:3,2:5:75:0|1:143243639_T_C:75,0,120
chr1	143243643	.	C	T	46.43	VQSRTrancheSNP99.90to100.00	AC=1;AF=0.125;AN=8;BaseQRankSum=0.00;DP=17;ExcessHet=3.6798;FS=0.000;MLEAC=2;MLEAF=0.250;MQ=24.45;MQRankSum=0.842;QD=9.29;ReadPosRankSum=-5.240e-01;SOR=0.446;VQSLOD=-1.857e+01;culprit=MQ	GT:AD:DP:GQ:PGT:PID:PL	0/0:1,0:1:3:.:.:0,3,15	0/0:4,0:4:0:.:.:0,0,49	0/0:7,0:7:0:.:.:0,0,175	0/1:3,2:5:72:0|1:143243639_T_C:72,0,162
chr1	143243657	.	G	T	43.65	VQSRTrancheSNP99.90to100.00	AC=1;AF=0.125;AN=8;BaseQRankSum=0.00;DP=24;ExcessHet=3.5218;FS=0.000;MLEAC=1;MLEAF=0.125;MQ=24.06;MQRankSum=1.11;QD=7.28;ReadPosRankSum=1.83;SOR=0.307;VQSLOD=-1.980e+01;culprit=MQ	GT:AD:DP:GQ:PGT:PID:PL	0/0:1,0:1:3:.:.:0,3,30	0/0:8,0:8:0:.:.:0,0,217	0/0:9,0:9:27:.:.:0,27,289	0/1:4,2:6:72:0|1:143243639_T_C:72,0,162
chr1	143243658	.	A	G	43.65	VQSRTrancheSNP99.90to100.00	AC=1;AF=0.125;AN=8;BaseQRankSum=0.431;DP=25;ExcessHet=3.5218;FS=0.000;MLEAC=1;MLEAF=0.125;MQ=24.06;MQRankSum=1.11;QD=7.28;ReadPosRankSum=1.83;SOR=0.307;VQSLOD=-1.980e+01;culprit=MQ	GT:AD:DP:GQ:PGT:PID:PL	0/0:1,0:1:3:.:.:0,3,30	0/0:8,0:8:0:.:.:0,0,217	0/0:10,0:10:30:.:.:0,30,345	0/1:4,2:6:72:0|1:143243639_T_C:72,0,162
chr1	143243722	.	A	G	46.05	VQSRTrancheSNP99.90to100.00	AC=1;AF=0.125;AN=8;BaseQRankSum=1.04;DP=27;ExcessHet=3.5218;FS=0.000;MLEAC=1;MLEAF=0.125;MQ=23.48;MQRankSum=1.65;QD=9.21;ReadPosRankSum=-1.645e+00;SOR=1.609;VQSLOD=-2.077e+01;culprit=MQ	GT:AD:DP:GQ:PGT:PID:PL	0/0:2,0:2:6:.:.:0,6,40	0/0:11,0:11:0:.:.:0,0,274	0/0:9,0:9:21:.:.:0,21,315	0/1:3,2:5:75:0|1:143243722_A_G:75,0,102
chr1	143243743	.	A	C	47.69	VQSRTrancheSNP99.90to100.00	AC=1;AF=0.125;AN=8;BaseQRankSum=1.04;DP=27;ExcessHet=3.0103;FS=0.000;MLEAC=2;MLEAF=0.250;MQ=23.48;MQRankSum=1.65;QD=9.54;ReadPosRankSum=-1.645e+00;SOR=1.609;VQSLOD=-2.073e+01;culprit=MQ	GT:AD:DP:GQ:PGT:PID:PL	0/0:3,0:3:0:.:.:0,0,25	0/0:10,0:10:0:.:.:0,0,99	0/0:9,0:9:24:.:.:0,24,360	0/1:3,2:5:75:0|1:143243722_A_G:75,0,102
chr1	143244258	.	A	T	16.35	VQSRTrancheSNP99.90to100.00	AC=1;AF=0.125;AN=8;BaseQRankSum=1.07;DP=22;ExcessHet=3.0103;FS=0.000;MLEAC=1;MLEAF=0.125;MQ=30.61;MQRankSum=-1.800e-01;QD=2.34;ReadPosRankSum=-8.760e-01;SOR=0.892;VQSLOD=-1.460e+01;culprit=MQ	GT:AD:DP:GQ:PL	0/0:2,0:2:6:0,6,84	0/0:3,0:3:9:0,9,113	0/0:10,0:10:30:0,30,406	0/1:5,2:7:47:47,0,149
chr1	143244481	.	A	T	68.69	VQSRTrancheSNP99.90to100.00	AC=1;AF=0.125;AN=8;BaseQRankSum=3.23;DP=53;ExcessHet=3.6798;FS=6.368;MLEAC=2;MLEAF=0.250;MQ=36.75;MQRankSum=-2.496e+00;QD=5.28;ReadPosRankSum=2.64;SOR=2.833;VQSLOD=-1.477e+01;culprit=MQ	GT:AD:DP:GQ:PGT:PID:PL	0/0:8,0:8:24:.:.:0,24,189	0/0:8,0:8:0:.:.:0,0,148	0/0:24,0:24:0:.:.:0,0,383	0/1:10,3:13:96:0|1:143244454_T_TTTTAC:96,0,411
chr1	143244506	.	G	A	104.98	VQSRTrancheSNP99.90to100.00	AC=1;AF=0.125;AN=8;BaseQRankSum=2.21;DP=72;ExcessHet=3.5218;FS=8.039;MLEAC=1;MLEAF=0.125;MQ=34.27;MQRankSum=-2.173e+00;QD=6.56;ReadPosRankSum=2.70;SOR=1.905;VQSLOD=-1.314e+01;culprit=MQ	GT:AD:DP:GQ:PGT:PID:PL	0/0:11,0:11:0:.:.:0,0,224	0/0:12,0:14:39:0|1:143244464_G_A:0,39,585	0/0:30,0:30:6:.:.:0,6,680	0/1:13,3:16:87:0|1:143244454_T_TTTTAC:87,0,500
chr1	143244512	.	A	T	49.91	VQSRTrancheSNP99.90to100.00	AC=1;AF=0.125;AN=8;BaseQRankSum=-1.039e+00;DP=74;ExcessHet=3.0103;FS=0.000;MLEAC=1;MLEAF=0.125;MQ=34.27;MQRankSum=1.36;QD=3.12;ReadPosRankSum=0.080;SOR=0.569;VQSLOD=-1.200e+01;culprit=MQ	GT:AD:DP:GQ:PGT:PID:PL	0/0:11,0:11:33:.:.:0,33,304	0/0:14,0:16:42:0|1:143244464_G_A:0,42,630	0/0:30,0:30:90:.:.:0,90,877	0/1:14,2:16:42:0|1:143244486_G_A:42,0,534
chr1	143245191	.	C	T	113.33	VQSRTrancheSNP99.00to99.90	AC=3;AF=0.375;AN=8;BaseQRankSum=0.00;DP=34;ExcessHet=5.4407;FS=0.000;MLEAC=3;MLEAF=0.375;MQ=43.82;MQRankSum=0.566;QD=8.10;ReadPosRankSum=-1.282e+00;SOR=0.784;VQSLOD=-5.910e+00;culprit=QD	GT:AD:DP:GQ:PL	0/1:5,2:7:59:59,0,163	0/1:5,2:7:62:62,0,191	0/1:4,1:5:26:26,0,165	0/0:4,0:4:12:0,12,180
chr1	143245395	.	G	C	658.88	VQSRTrancheSNP99.00to99.90	AC=7;AF=0.875;AN=8;BaseQRankSum=0.00;DP=25;ExcessHet=3.0103;FS=2.671;MLEAC=7;MLEAF=0.875;MQ=41.30;MQRankSum=1.27;QD=29.95;ReadPosRankSum=2.82;SOR=0.129;VQSLOD=-7.250e+00;culprit=MQ	GT:AD:DP:GQ:PGT:PID:PL	1/1:0,4:4:12:1|1:143245374_G_A:180,12,0	1/1:0,3:3:9:1|1:143245374_G_A:135,9,0	1/1:0,5:5:15:1|1:143245374_G_A:225,15,0	0/1:6,4:10:99:0|1:143245374_G_A:150,0,240
chr1	143245416	.	A	G	89.67	VQSRTrancheSNP99.90to100.00	AC=1;AF=0.125;AN=8;BaseQRankSum=-1.310e-01;DP=83;ExcessHet=3.6798;FS=4.530;MLEAC=2;MLEAF=0.250;MQ=34.00;MQRankSum=0.950;QD=4.27;ReadPosRankSum=0.135;SOR=0.054;VQSLOD=-1.160e+01;culprit=MQ	GT:AD:DP:GQ:PGT:PID:PL	0/0:8,0:8:0:.:.:0,0,141	0/0:22,0:22:51:.:.:0,51,850	0/0:31,0:31:0:.:.:0,0,880	0/1:17,4:21:99:0|1:143245374_G_A:117,0,702
chr1	143245417	.	C	T	83.67	VQSRTrancheSNP99.90to100.00	AC=1;AF=0.125;AN=8;BaseQRankSum=0.792;DP=86;ExcessHet=3.6798;FS=4.530;MLEAC=2;MLEAF=0.250;MQ=34.00;MQRankSum=0.950;QD=3.98;ReadPosRankSum=-4.950e-01;SOR=0.054;VQSLOD=-1.175e+01;culprit=MQ	GT:AD:DP:GQ:PGT:PID:PL	0/0:8,0:8:0:.:.:0,0,141	0/0:25,0:25:33:.:.:0,33,922	0/0:31,0:31:0:.:.:0,0,880	0/1:17,4:21:99:0|1:143245374_G_A:111,0,766
chr1	143245632	.	C	A	107.42	VQSRTrancheSNP99.00to99.90	AC=3;AF=0.375;AN=8;BaseQRankSum=0.213;DP=722;ExcessHet=5.4407;FS=0.000;MLEAC=3;MLEAF=0.375;MQ=48.08;MQRankSum=-2.790e-01;NEGATIVE_TRAIN_SITE;QD=0.22;ReadPosRankSum=-1.220e-01;SOR=0.701;VQSLOD=-5.930e+00;culprit=QD	GT:AD:DP:GQ:PL	0/1:55,7:62:65:65,0,2425	0/1:179,18:197:9:9,0,7697	0/1:202,18:220:67:67,0,8637	0/0:195,15:210:36:0,36,8365
chr1	143245633	.	T	A	456.9	VQSRTrancheSNP99.90to100.00	AC=3;AF=0.375;AN=8;BaseQRankSum=-3.620e-01;DP=783;ExcessHet=5.4407;FS=0.000;MLEAC=3;MLEAF=0.375;MQ=40.67;MQRankSum=0.932;QD=0.96;ReadPosRankSum=-2.860e-01;SOR=0.618;VQSLOD=-8.825e+00;culprit=QD	GT:AD:DP:GQ:PGT:PID:PL	0/1:56,6:62:99:0|1:143245601_A_G:113,0,2455	0/1:179,16:195:99:0|1:143245633_T_A:190,0,7739	0/1:200,19:219:99:0|1:143245633_T_A:188,0,8818	0/0:285,0:285:99:.:.:0,120,1800
chr1	143245634	.	C	A	397.9	VQSRTrancheSNP99.90to100.00	AC=3;AF=0.375;AN=8;BaseQRankSum=0.222;DP=797;ExcessHet=5.4407;FS=0.000;MLEAC=3;MLEAF=0.375;MQ=40.57;MQRankSum=0.734;QD=0.81;ReadPosRankSum=-1.870e-01;SOR=0.608;VQSLOD=-8.895e+00;culprit=QD	GT:AD:DP:GQ:PGT:PID:PL	0/1:57,6:63:78:0|1:143245601_A_G:78,0,2416	0/1:184,17:201:99:0|1:143245633_T_A:157,0,7661	0/1:205,20:225:99:0|1:143245633_T_A:197,0,8718	0/0:285,0:285:99:.:.:0,120,1800
chr1	143245861	.	T	C	263.61	VQSRTrancheSNP99.90to100.00	AC=1;AF=0.125;AN=8;BaseQRankSum=4.21;DP=1111;ExcessHet=5.5328;FS=8.526;MLEAC=3;MLEAF=0.375;MQ=34.74;MQRankSum=0.787;QD=1.09;ReadPosRankSum=-1.447e+00;SOR=1.766;VQSLOD=-1.206e+01;culprit=MQ	GT:AD:DP:GQ:PL	0/0:130,0:130:0:0,0,3483	0/0:344,0:344:0:0,0,9061	0/0:388,0:388:0:0,0,10114	0/1:218,23:241:99:288,0,9146
chr1	143245937	.	G	C	87.31	VQSRTrancheSNP99.90to100.00	AC=1;AF=0.125;AN=8;BaseQRankSum=1.49;DP=462;ExcessHet=3.5218;FS=4.587;MLEAC=1;MLEAF=0.125;MQ=33.30;MQRankSum=1.87;QD=0.96;ReadPosRankSum=0.959;SOR=1.644;VQSLOD=-1.232e+01;culprit=MQ	GT:AD:DP:GQ:PL	0/0:63,0:63:26:0,26,1933	0/0:133,0:133:0:0,0,4028	0/0:173,0:173:29:0,29,5400	0/1:81,10:91:99:117,0,4081
chr1	143246014	.	T	G	245.36	VQSRTrancheSNP99.90to100.00	AC=1;AF=0.125;AN=8;BaseQRankSum=0.00;DP=81;ExcessHet=3.5218;FS=6.662;MLEAC=1;MLEAF=0.125;MQ=31.56;MQRankSum=-3.580e-01;QD=13.63;ReadPosRankSum=-1.381e+00;SOR=3.056;VQSLOD=-1.741e+01;culprit=MQ	GT:AD:DP:GQ:PL	0/0:8,0:8:24:0,24,322	0/0:25,0:25:18:0,18,877	0/0:30,0:30:0:0,0,926	0/1:10,8:18:99:275,0,367
chr1	143246278	.	A	T	26.21	VQSRTrancheSNP99.90to100.00	AC=1;AF=0.125;AN=8;BaseQRankSum=0.619;DP=43;ExcessHet=3.0103;FS=0.000;MLEAC=1;MLEAF=0.125;MQ=34.97;MQRankSum=0.319;QD=3.28;ReadPosRankSum=-1.803e+00;SOR=0.693;VQSLOD=-1.176e+01;culprit=MQ	GT:AD:DP:GQ:PL	0/0:3,0:3:6:0,6,90	0/0:17,0:17:9:0,9,627	0/0:15,0:15:18:0,18,270	0/1:6,2:8:56:56,0,248
chr1	143246828	.	A	T	50.93	VQSRTrancheSNP99.90to100.00	AC=1;AF=0.125;AN=8;BaseQRankSum=1.38;DP=25;ExcessHet=3.6798;FS=0.000;MLEAC=2;MLEAF=0.250;MQ=40.60;MQRankSum=1.38;QD=12.73;ReadPosRankSum=1.38;SOR=2.303;VQSLOD=-8.478e+00;culprit=MQ	GT:AD:DP:GQ:PGT:PID:PL	0/0:4,0:4:12:.:.:0,12,133	0/0:10,0:10:0:.:.:0,0,72	0/0:7,0:7:0:.:.:0,0,209	0/1:2,2:4:78:0|1:143246794_T_C:78,0,78
chr1	143246829	.	G	T	44.93	VQSRTrancheSNP99.90to100.00	AC=1;AF=0.125;AN=8;BaseQRankSum=0.674;DP=25;ExcessHet=3.6798;FS=0.000;MLEAC=2;MLEAF=0.250;MQ=40.60;MQRankSum=1.38;QD=11.23;ReadPosRankSum=1.38;SOR=2.303;VQSLOD=-8.540e+00;culprit=MQ	GT:AD:DP:GQ:PGT:PID:PL	0/0:4,0:4:12:.:.:0,12,133	0/0:10,0:10:0:.:.:0,0,72	0/0:7,0:7:0:.:.:0,0,209	0/1:2,2:4:72:0|1:143246794_T_C:72,0,162
chr1	143246853	.	T	G	14.85	VQSRTrancheSNP99.90to100.00	AC=1;AF=0.125;AN=8;BaseQRankSum=1.41;DP=72;ExcessHet=4.3933;FS=6.990;MLEAC=2;MLEAF=0.250;MQ=41.77;MQRankSum=0.939;QD=0.99;ReadPosRankSum=2.13;SOR=2.245;VQSLOD=-8.948e+00;culprit=QD	GT:AD:DP:GQ:PGT:PID:PL	0/0:7,0:7:21:.:.:0,21,232	0/0:25,0:25:0:.:.:0,0,775	0/0:25,0:25:0:.:.:0,0,843	0/1:13,2:15:42:0|1:143246794_T_C:42,0,558
chr1	143246866	.	G	T	12.43	VQSRTrancheSNP99.90to100.00	AC=1;AF=0.125;AN=8;BaseQRankSum=1.39;DP=89;ExcessHet=3.6798;FS=8.113;MLEAC=2;MLEAF=0.250;MQ=40.73;MQRankSum=1.12;QD=0.73;ReadPosRankSum=0.897;SOR=2.230;VQSLOD=-8.788e+00;culprit=QD	GT:AD:DP:GQ:PGT:PID:PL	0/0:7,0:7:0:.:.:0,0,118	0/0:31,0:31:9:.:.:0,9,919	0/0:34,0:34:0:.:.:0,0,1025	0/1:15,2:17:39:0|1:143246794_T_C:39,0,595
chr1	143246920	.	C	G	16.4	VQSRTrancheSNP99.90to100.00	AC=1;AF=0.125;AN=8;BaseQRankSum=0.137;DP=163;ExcessHet=3.5218;FS=5.076;MLEAC=1;MLEAF=0.125;MQ=42.13;MQRankSum=-3.730e-01;QD=0.78;ReadPosRankSum=1.24;SOR=1.930;VQSLOD=-7.790e+00;culprit=QD	GT:AD:DP:GQ:PL	0/0:16,0:16:0:0,0,449	0/0:56,0:56:99:0,106,1790	0/0:70,0:70:99:0,120,1800	0/1:16,5:21:46:46,0,550
chr1	143247019	.	G	A	334.01	VQSRTrancheSNP99.90to100.00	AC=1;AF=0.125;AN=8;BaseQRankSum=-4.750e-01;DP=264;ExcessHet=4.7712;FS=4.850;MLEAC=1;MLEAF=0.125;MQ=31.84;MQRankSum=1.58;QD=6.68;ReadPosRankSum=0.686;SOR=0.125;VQSLOD=-1.268e+01;culprit=MQ	GT:AD:DP:GQ:PL	0/0:29,0:29:0:0,0,140	0/0:74,0:74:0:0,0,405	0/0:106,0:106:0:0,0,276	0/1:36,14:55:99:353,0,1110
chr1	143247499	.	A	G	57.3	VQSRTrancheSNP99.90to100.00	AC=1;AF=0.125;AN=8;BaseQRankSum=-1.141e+00;DP=188;ExcessHet=3.5218;FS=0.000;MLEAC=1;MLEAF=0.125;MQ=28.74;MQRankSum=-7.130e-01;QD=1.91;ReadPosRankSum=2.57;SOR=0.138;VQSLOD=-1.783e+01;culprit=MQ	GT:AD:DP:GQ:PGT:PID:PL	0/0:15,0:15:30:.:.:0,30,569	0/0:66,0:66:99:.:.:0,120,1800	0/0:77,0:77:0:.:.:0,0,2512	0/1:26,4:30:87:0|1:143247499_A_G:87,0,1097
chr1	143247537	.	A	C	33.3	VQSRTrancheSNP99.90to100.00	AC=1;AF=0.125;AN=8;BaseQRankSum=0.711;DP=136;ExcessHet=3.5218;FS=0.000;MLEAC=1;MLEAF=0.125;MQ=37.96;MQRankSum=-2.830e+00;QD=1.67;ReadPosRankSum=-1.063e+00;SOR=0.760;VQSLOD=-1.038e+01;culprit=QD	GT:AD:DP:GQ:PGT:PID:PL	0/0:10,0:10:27:.:.:0,27,405	0/0:44,0:44:99:.:.:0,105,1665	0/0:61,0:61:0:.:.:0,0,1700	0/1:17,3:20:63:0|1:143247499_A_G:63,0,824
chr1	143247557	.	T	A	136.35	VQSRTrancheSNP99.00to99.90	AC=1;AF=0.125;AN=8;BaseQRankSum=0.955;DP=92;ExcessHet=3.0103;FS=2.569;MLEAC=1;MLEAF=0.125;MQ=42.37;MQRankSum=0.651;QD=7.18;ReadPosRankSum=-2.320e-01;SOR=1.863;VQSLOD=-6.126e+00;culprit=QD	GT:AD:DP:GQ:PGT:PID:PL	0/0:10,0:10:24:.:.:0,24,360	0/0:9,0:9:27:.:.:0,27,405	0/0:51,0:51:70:.:.:0,70,1838	0/1:14,5:19:99:0|1:143247557_T_A:168,0,554
chr1	143247595	.	T	A	124.34	VQSRTrancheSNP99.90to100.00	AC=1;AF=0.125;AN=8;BaseQRankSum=0.856;DP=118;ExcessHet=3.0103;FS=2.715;MLEAC=1;MLEAF=0.125;MQ=38.17;MQRankSum=0.741;QD=5.65;ReadPosRankSum=1.92;SOR=1.721;VQSLOD=-8.869e+00;culprit=QD	GT:AD:DP:GQ:PGT:PID:PL	0/0:11,0:11:33:.:.:0,33,421	0/0:37,0:37:28:.:.:0,28,1277	0/0:47,0:47:42:.:.:0,42,1540	0/1:17,5:22:99:0|1:143247557_T_A:156,0,720
chr1	143247631	.	A	T	448.91	VQSRTrancheSNP99.00to99.90	AC=3;AF=0.375;AN=8;BaseQRankSum=-4.310e-01;DP=77;ExcessHet=5.4407;FS=1.217;MLEAC=3;MLEAF=0.375;MQ=42.02;MQRankSum=-3.010e-01;QD=9.35;ReadPosRankSum=1.17;SOR=0.456;VQSLOD=-6.477e+00;culprit=QD	GT:AD:DP:GQ:PGT:PID:PL	0/1:1,2:3:36:0|1:143247631_A_T:81,0,36	0/1:25,4:29:90:.:.:90,0,1044	0/1:8,8:16:99:0|1:143247631_A_T:312,0,312	0/0:22,1:23:34:0|1:143247631_A_T:0,34,947
chr1	143247639	.	C	T	586.91	VQSRTrancheSNP99.00to99.90	AC=3;AF=0.375;AN=8;BaseQRankSum=0.00;DP=72;ExcessHet=5.4407;FS=0.000;MLEAC=3;MLEAF=0.375;MQ=41.79;MQRankSum=-2.980e-01;QD=13.04;ReadPosRankSum=0.967;SOR=0.765;VQSLOD=-5.982e+00;culprit=MQ	GT:AD:DP:GQ:PGT:PID:PL	0/1:1,2:3:36:0|1:143247631_A_T:81,0,36	0/1:20,5:26:99:.:.:141,0,926	0/1:7,10:17:99:0|1:143247639_C_T:399,0,264	0/0:20,1:21:32:0|1:143247631_A_T:0,32,890
chr1	143247640	.	C	T	130.41	VQSRTrancheSNP99.90to100.00	AC=1;AF=0.125;AN=8;BaseQRankSum=1.78;DP=109;ExcessHet=3.0103;FS=2.740;MLEAC=1;MLEAF=0.125;MQ=34.77;MQRankSum=1.73;QD=6.21;ReadPosRankSum=-1.781e+00;SOR=1.845;VQSLOD=-1.164e+01;culprit=MQ	GT:AD:DP:GQ:PGT:PID:PL	0/0:12,0:12:36:.:.:0,36,398	0/0:37,0:37:69:.:.:0,69,1271	0/0:38,0:38:15:.:.:0,15,1174	0/1:16,5:21:99:0|1:143247557_T_A:162,0,584
chr1	143247655	.	T	A	522.05	VQSRTrancheSNP99.90to100.00	AC=3;AF=0.375;AN=8;BaseQRankSum=0.00;DP=82;ExcessHet=7.2016;FS=5.159;MLEAC=4;MLEAF=0.500;MQ=34.34;MQRankSum=-6.160e-01;QD=12.73;ReadPosRankSum=-5.730e-01;SOR=1.691;VQSLOD=-1.011e+01;culprit=MQ	GT:AD:DP:GQ:PGT:PID:PL	0/1:1,2:3:36:0|1:143247631_A_T:81,0,36	0/1:19,4:23:99:0|1:143247655_T_A:111,0,786	0/1:6,9:15:99:0|1:143247639_C_T:360,0,225	0/0:37,0:37:0:.:.:0,0,927
chr1	143247656	.	T	C	522.05	VQSRTrancheSNP99.90to100.00	AC=3;AF=0.375;AN=8;BaseQRankSum=0.00;DP=82;ExcessHet=7.2016;FS=5.159;MLEAC=4;MLEAF=0.500;MQ=34.34;MQRankSum=-6.160e-01;QD=12.73;ReadPosRankSum=-5.730e-01;SOR=1.691;VQSLOD=-1.011e+01;culprit=MQ	GT:AD:DP:GQ:PGT:PID:PL	0/1:1,2:3:36:0|1:143247631_A_T:81,0,36	0/1:19,4:23:99:0|1:143247655_T_A:111,0,786	0/1:6,9:15:99:0|1:143247639_C_T:360,0,225	0/0:37,0:37:0:.:.:0,0,927
chr1	143247673	.	T	G	284.13	VQSRTrancheSNP99.90to100.00	AC=3;AF=0.375;AN=8;BaseQRankSum=-1.560e-01;DP=61;ExcessHet=7.2016;FS=3.779;MLEAC=2;MLEAF=0.250;MQ=32.01;MQRankSum=-6.810e-01;QD=20.29;ReadPosRankSum=-4.310e-01;SOR=1.650;VQSLOD=-1.173e+01;culprit=MQ	GT:AD:DP:GQ:PGT:PID:PL	0/1:1,2:3:36:0|1:143247631_A_T:81,0,36	0/1:13,1:16:3:.:.:3,0,543	0/1:7,4:11:99:0|1:143247631_A_T:186,0,321	0/0:30,0:30:0:.:.:0,0,565
chr1	143247731	.	CCATTTCAATTTCATGATAATTCCATTCGTTTCAATTCGATGGTGTTTCCATTCGATTCCATTGGATGTTGAATCCATTAGTTTCCATTGGATGATGATTGCATTCGAGTCCATTCGATGATGATCACATTGGATTTGATTCCATAATTCTATTCGATTCCATTTGATGATGATTTCAATAAATTTCATTCGATGATTCCATT	C	146.59	.	AC=1;AF=0.125;AN=8;BaseQRankSum=0.967;DP=59;ExcessHet=3.0103;FS=4.771;MLEAC=1;MLEAF=0.125;MQ=32.70;MQRankSum=-6.740e-01;QD=24.43;ReadPosRankSum=-6.740e-01;SOR=1.872	GT:AD:DP:GQ:PGT:PID:PL	0/0:6,0:6:9:.:.:0,9,135	0/0:22,0:22:48:.:.:0,48,720	0/0:18,0:18:45:.:.:0,45,675	0/1:1,5:6:43:0|1:143247694_A_G:187,0,43
chr1	143248639	.	T	G	10.47	VQSRTrancheSNP99.90to100.00	AC=1;AF=0.125;AN=8;BaseQRankSum=0.674;DP=28;ExcessHet=3.5218;FS=0.000;MLEAC=1;MLEAF=0.125;MQ=32.00;MQRankSum=0.00;QD=5.23;ReadPosRankSum=-6.740e-01;SOR=0.693;VQSLOD=-1.301e+01;culprit=MQ	GT:AD:DP:GQ:PGT:PID:PL	0/0:2,0:2:6:.:.:0,6,72	0/0:12,0:12:0:.:.:0,0,293	0/0:12,0:12:20:.:.:0,20,365	0/1:1,1:2:39:0|1:143248639_T_G:39,0,39
chr1	143248788	.	C	A	13.53	VQSRTrancheSNP99.90to100.00	AC=1;AF=0.125;AN=8;BaseQRankSum=-4.259e+00;DP=168;ExcessHet=3.0103;FS=12.591;MLEAC=1;MLEAF=0.125;MQ=28.21;MQRankSum=1.99;QD=0.30;ReadPosRankSum=0.160;SOR=0.010;VQSLOD=-1.923e+01;culprit=MQ	GT:AD:DP:GQ:PGT:PID:PL	0/0:21,0:21:47:.:.:0,47,680	0/0:52,0:52:72:.:.:0,72,1619	0/0:50,0:50:99:.:.:0,120,1800	0/1:41,4:45:45:0|1:143248765_T_A:45,0,1710
chr1	143249777	.	G	A	175.9	VQSRTrancheSNP99.90to100.00	AC=3;AF=0.375;AN=8;BaseQRankSum=0.728;DP=248;ExcessHet=5.4407;FS=0.000;MLEAC=3;MLEAF=0.375;MQ=34.94;MQRankSum=0.910;QD=1.02;ReadPosRankSum=0.957;SOR=0.684;VQSLOD=-1.216e+01;culprit=MQ	GT:AD:DP:GQ:PGT:PID:PL	0/1:18,5:23:99:.:.:125,0,947	0/1:64,6:70:41:0|1:143249777_G_A:41,0,2898	0/1:73,7:80:44:.:.:44,0,3444	0/0:70,5:75:50:.:.:0,50,3107
chr1	143249949	.	T	G	1227.05	VQSRTrancheSNP99.90to100.00	AC=3;AF=0.375;AN=8;BaseQRankSum=2.05;DP=521;ExcessHet=7.2016;FS=43.139;MLEAC=4;MLEAF=0.500;MQ=34.24;MQRankSum=-3.619e+00;QD=3.80;ReadPosRankSum=-1.101e+00;SOR=2.729;VQSLOD=-2.551e+01;culprit=MQ	GT:AD:DP:GQ:PL	0/1:37,6:43:91:91,0,1240	0/1:81,16:97:99:634,0,3336	0/1:159,24:183:99:532,0,6145	0/0:197,0:197:0:0,0,5601
chr1	143250689	.	C	T	43.24	VQSRTrancheSNP99.90to100.00	AC=1;AF=0.125;AN=8;BaseQRankSum=-1.834e+00;DP=15;ExcessHet=3.0103;FS=4.771;MLEAC=1;MLEAF=0.125;MQ=25.02;MQRankSum=0.842;QD=7.21;ReadPosRankSum=1.83;SOR=0.039;VQSLOD=-1.954e+01;culprit=MQ	GT:AD:DP:GQ:PGT:PID:PL	0/0:2,0:2:6:.:.:0,6,49	0/0:2,0:2:0:.:.:0,0,26	0/0:5,0:5:12:.:.:0,12,180	0/1:4,2:6:72:0|1:143250689_C_T:72,0,145
chr1	143251676	.	A	T	4724.05	VQSRTrancheSNP99.90to100.00	AC=3;AF=0.375;AN=8;BaseQRankSum=-6.070e-01;DP=1226;ExcessHet=7.2016;FS=6.672;MLEAC=4;MLEAF=0.500;MQ=29.73;MQRankSum=1.05;QD=6.29;ReadPosRankSum=-3.836e+00;SOR=0.240;VQSLOD=-1.799e+01;culprit=MQ	GT:AD:DP:GQ:PGT:PID:PL	0/1:69,27:96:99:0|1:143251676_A_T:875,0,2806	0/1:247,61:308:99:.:.:1808,0,10092	0/1:279,68:347:99:.:.:2071,0,11498	0/0:472,0:472:0:.:.:0,0,12469
chr1	143251678	.	G	C	4748.05	VQSRTrancheSNP99.90to100.00	AC=3;AF=0.375;AN=8;BaseQRankSum=3.28;DP=1262;ExcessHet=7.2016;FS=13.058;MLEAC=4;MLEAF=0.500;MQ=29.66;MQRankSum=-6.540e-01;QD=6.11;ReadPosRankSum=-2.683e+00;SOR=2.551;VQSLOD=-1.853e+01;culprit=MQ	GT:AD:DP:GQ:PGT:PID:PL	0/1:77,20:97:99:0|1:143251678_G_C:647,0,3187	0/1:259,55:314:99:0|1:143251678_G_C:1551,0,10671	0/1:288,78:366:99:0|1:143251678_G_C:2580,0,11837	0/0:485,0:485:0:.:.:0,0,9914
chr1	143251696	.	T	C	6661.05	VQSRTrancheSNP99.90to100.00	AC=3;AF=0.375;AN=8;BaseQRankSum=3.21;DP=1568;ExcessHet=7.2016;FS=9.312;MLEAC=4;MLEAF=0.500;MQ=30.36;MQRankSum=-7.980e-01;QD=6.90;ReadPosRankSum=-7.890e-01;SOR=1.931;VQSLOD=-1.447e+01;culprit=MQ	GT:AD:DP:GQ:PGT:PID:PL	0/1:93,31:124:99:0|1:143251678_G_C:1086,0,3846	0/1:315,72:387:99:.:.:2073,0,11482	0/1:346,109:455:99:0|1:143251678_G_C:3532,0,14363	0/0:598,0:598:0:.:.:0,0,10797
chr1	143251710	.	A	G	7032.05	VQSRTrancheSNP99.90to100.00	AC=3;AF=0.375;AN=8;BaseQRankSum=3.93;DP=1704;ExcessHet=7.2016;FS=11.038;MLEAC=4;MLEAF=0.500;MQ=30.09;MQRankSum=-7.800e-01;QD=6.67;ReadPosRankSum=-3.770e-01;SOR=1.843;VQSLOD=-1.453e+01;culprit=MQ	GT:AD:DP:GQ:PGT:PID:PL	0/1:101,38:139:99:0|1:143251678_G_C:1175,0,3981	0/1:340,82:422:99:0|1:143251678_G_C:1971,0,13811	0/1:363,130:493:99:0|1:143251678_G_C:3916,0,14626	0/0:648,0:648:0:.:.:0,0,12845
chr1	143252972	.	T	G	3409.05	VQSRTrancheSNP99.90to100.00	AC=3;AF=0.375;AN=8;BaseQRankSum=-1.245e+00;DP=2100;ExcessHet=7.2016;FS=10.150;MLEAC=4;MLEAF=0.500;MQ=29.59;MQRankSum=-3.050e-01;QD=2.64;ReadPosRankSum=2.22;SOR=0.177;VQSLOD=-1.752e+01;culprit=MQ	GT:AD:DP:GQ:PGT:PID:PL	0/1:185,37:222:99:.:.:568,0,5624	0/1:525,85:610:99:.:.:1267,0,17386	0/1:394,66:460:99:0|1:143252972_T_G:1604,0,16515	0/0:768,0:768:0:.:.:0,0,23750
chr1	143253273	.	G	T	444.9	VQSRTrancheSNP99.00to99.90	AC=3;AF=0.375;AN=8;BaseQRankSum=0.890;DP=661;ExcessHet=5.4407;FS=1.487;MLEAC=3;MLEAF=0.375;MQ=48.00;MQRankSum=0.950;NEGATIVE_TRAIN_SITE;QD=0.92;ReadPosRankSum=2.38;SOR=0.364;VQSLOD=-6.515e+00;culprit=QD	GT:AD:DP:GQ:PL	0/1:44,6:50:99:105,0,1951	0/1:147,22:169:99:221,0,6058	0/1:236,27:263:99:153,0,10286	0/0:161,15:176:50:0,50,6970
chr1	143253489	.	T	C	790.13	VQSRTrancheSNP99.90to100.00	AC=3;AF=0.375;AN=8;BaseQRankSum=1.03;DP=225;ExcessHet=7.2016;FS=0.000;MLEAC=3;MLEAF=0.375;MQ=30.54;MQRankSum=1.06;QD=6.37;ReadPosRankSum=-1.215e+00;SOR=0.696;VQSLOD=-1.402e+01;culprit=MQ	GT:AD:DP:GQ:PGT:PID:PL	0/1:14,4:18:99:0|1:143253478_A_C:126,0,536	0/1:29,12:41:99:.:.:258,0,891	0/1:48,17:69:99:.:.:434,0,1247	0/0:94,0:94:0:.:.:0,0,1881
chr1	143253910	.	C	T	11.72	VQSRTrancheSNP99.90to100.00	AC=1;AF=0.125;AN=8;BaseQRankSum=0.00;DP=56;ExcessHet=3.0103;FS=0.000;MLEAC=1;MLEAF=0.125;MQ=22.92;MQRankSum=1.01;QD=1.17;ReadPosRankSum=1.06;SOR=0.976;VQSLOD=-2.172e+01;culprit=MQ	GT:AD:DP:GQ:PGT:PID:PL	0/0:7,0:7:15:.:.:0,15,225	0/0:11,0:11:30:.:.:0,30,450	0/0:28,0:28:53:.:.:0,53,990	0/1:8,2:10:43:0|1:143253910_C_T:43,0,205
chr1	143254085	.	T	A	119.8	VQSRTrancheSNP99.00to99.90	AC=1;AF=0.125;AN=8;BaseQRankSum=0.431;DP=38;ExcessHet=4.3933;FS=0.000;MLEAC=2;MLEAF=0.250;MQ=38.96;MQRankSum=2.52;QD=13.31;ReadPosRankSum=-1.242e+00;SOR=1.022;VQSLOD=-7.518e+00;culprit=MQ	GT:AD:DP:GQ:PGT:PID:PL	0/0:5,0:5:15:.:.:0,15,163	0/0:7,0:7:0:.:.:0,0,158	0/0:16,0:16:0:.:.:0,0,281	0/1:6,3:9:99:0|1:143254085_T_A:147,0,249
chr1	143254306	.	T	A	148.43	VQSRTrancheSNP99.90to100.00	AC=1;AF=0.125;AN=8;BaseQRankSum=0.434;DP=354;ExcessHet=3.0103;FS=16.525;MLEAC=1;MLEAF=0.125;MQ=33.38;MQRankSum=-1.323e+00;QD=1.98;ReadPosRankSum=-9.550e-01;SOR=4.031;VQSLOD=-2.195e+01;culprit=MQ	GT:AD:DP:GQ:PGT:PID:PL	0/0:37,0:37:81:.:.:0,81,1203	0/0:107,0:107:3:.:.:0,3,3109	0/0:135,0:135:99:.:.:0,120,1800	0/1:66,9:75:99:0|1:143254306_T_A:179,0,2744
chr1	143254324	.	G	T	172.67	VQSRTrancheSNP99.90to100.00	AC=1;AF=0.125;AN=8;BaseQRankSum=1.91;DP=319;ExcessHet=4.3933;FS=21.089;MLEAC=2;MLEAF=0.250;MQ=32.92;MQRankSum=-1.263e+00;QD=2.62;ReadPosRankSum=-2.237e+00;SOR=4.548;VQSLOD=-2.673e+01;culprit=MQ	GT:AD:DP:GQ:PGT:PID:PL	0/0:35,0:35:58:.:.:0,58,954	0/0:97,0:97:0:.:.:0,0,2428	0/0:121,0:121:0:.:.:0,0,2857	0/1:57,9:66:99:0|1:143254306_T_A:200,0,2450
chr1	143254329	.	T	C	174.33	VQSRTrancheSNP99.90to100.00	AC=1;AF=0.125;AN=8;BaseQRankSum=-2.720e-01;DP=300;ExcessHet=3.0103;FS=22.014;MLEAC=1;MLEAF=0.125;MQ=32.95;MQRankSum=-1.791e+00;QD=2.81;ReadPosRankSum=-2.357e+00;SOR=4.405;VQSLOD=-2.600e+01;culprit=MQ	GT:AD:DP:GQ:PGT:PID:PL	0/0:33,0:33:57:.:.:0,57,1050	0/0:92,0:92:99:.:.:0,109,1800	0/0:113,0:113:99:.:.:0,120,1800	0/1:54,8:62:99:0|1:143254306_T_A:206,0,2366
chr1	143254340	.	G	A	42.09	VQSRTrancheSNP99.90to100.00	AC=1;AF=0.125;AN=8;BaseQRankSum=-5.600e-01;DP=250;ExcessHet=4.3933;FS=11.047;MLEAC=2;MLEAF=0.250;MQ=33.03;MQRankSum=-9.310e-01;QD=0.84;ReadPosRankSum=-1.341e+00;SOR=2.802;VQSLOD=-1.639e+01;culprit=MQ	GT:AD:DP:GQ:PGT:PID:PL	0/0:31,0:31:4:.:.:0,4,798	0/0:80,0:80:0:.:.:0,0,1466	0/0:89,0:89:0:.:.:0,0,1677	0/1:47,3:50:68:0|1:143254306_T_A:68,0,1958
chr1	143255097	.	GTT	G	67.61	.	AC=1;AF=0.125;AN=8;BaseQRankSum=0.431;DP=41;ExcessHet=3.6798;FS=0.000;MLEAC=1;MLEAF=0.125;MQ=35.80;MQRankSum=-6.740e-01;QD=8.45;ReadPosRankSum=0.674;SOR=0.330	GT:AD:DP:GQ:PL	0/0:14,0:14:0:0,0,143	0/0:1,0:2:3:0,3,30	0/0:16,0:16:0:0,0,211	0/1:6,2:9:63:63,0,256
chr1	143255105	.	T	C	38.61	VQSRTrancheSNP99.90to100.00	AC=1;AF=0.125;AN=8;BaseQRankSum=0.282;DP=58;ExcessHet=5.5328;FS=0.000;MLEAC=2;MLEAF=0.250;MQ=31.89;MQRankSum=-2.200e+00;QD=4.29;ReadPosRankSum=-3.190e-01;SOR=0.132;VQSLOD=-1.352e+01;culprit=MQ	GT:AD:DP:GQ:PL	0/0:14,0:14:0:0,0,332	0/0:19,0:19:0:0,0,230	0/0:16,0:16:0:0,0,303	0/1:7,2:9:63:63,0,283
chr1	143255121	.	T	A	38.7	VQSRTrancheSNP99.90to100.00	AC=1;AF=0.125;AN=8;BaseQRankSum=0.00;DP=58;ExcessHet=4.3933;FS=0.000;MLEAC=2;MLEAF=0.250;MQ=31.89;MQRankSum=0.464;QD=4.84;ReadPosRankSum=1.47;SOR=0.169;VQSLOD=-1.334e+01;culprit=MQ	GT:AD:DP:GQ:PL	0/0:13,0:13:21:0,21,315	0/0:19,0:19:0:0,0,319	0/0:17,0:17:0:0,0,220	0/1:6,2:8:66:66,0,246
chr1	143255687	.	A	G	211.06	VQSRTrancheSNP99.90to100.00	AC=3;AF=0.375;AN=8;BaseQRankSum=-1.855e+00;DP=3752;ExcessHet=7.2016;FS=0.000;MLEAC=4;MLEAF=0.500;MQ=32.89;MQRankSum=2.47;QD=0.09;ReadPosRankSum=0.138;SOR=0.722;VQSLOD=-1.392e+01;culprit=MQ	GT:AD:DP:GQ:PL	0/1:308,28:336:53:53,0,10835	0/1:903,82:985:26:26,0,32583	0/1:979,94:1073:99:162,0,35210	0/0:1350,0:1350:0:0,0,39684
chr1	143257603	.	T	A	62.42	VQSRTrancheSNP99.00to99.90	AC=1;AF=0.125;AN=8;BaseQRankSum=0.00;DP=62;ExcessHet=3.5218;FS=0.000;MLEAC=1;MLEAF=0.125;MQ=58.81;MQRankSum=1.25;NEGATIVE_TRAIN_SITE;QD=5.67;ReadPosRankSum=0.406;SOR=0.056;VQSLOD=-2.476e+00;culprit=QD	GT:AD:DP:GQ:PL	0/0:10,0:10:30:0,30,357	0/0:23,0:23:0:0,0,672	0/0:16,2:18:14:0,14,588	0/1:8,3:11:92:92,0,285
chr1	143257634	.	C	T	50.68	VQSRTrancheSNP99.90to100.00	AC=1;AF=0.125;AN=8;BaseQRankSum=0.955;DP=64;ExcessHet=3.0103;FS=0.000;MLEAC=1;MLEAF=0.125;MQ=35.88;MQRankSum=0.084;QD=4.61;ReadPosRankSum=1.69;SOR=0.180;VQSLOD=-1.072e+01;culprit=MQ	GT:AD:DP:GQ:PL	0/0:8,0:8:0:0,0,49	0/0:17,0:17:9:0,9,459	0/0:28,0:28:42:0,42,913	0/1:8,3:11:80:80,0,250
chr1	143257763	.	G	T	653.05	VQSRTrancheSNP99.90to100.00	AC=3;AF=0.375;AN=8;BaseQRankSum=-1.242e+00;DP=82;ExcessHet=7.2016;FS=8.572;MLEAC=4;MLEAF=0.500;MQ=36.80;MQRankSum=1.62;QD=13.33;ReadPosRankSum=1.17;SOR=0.318;VQSLOD=-8.411e+00;culprit=MQ	GT:AD:DP:GQ:PGT:PID:PL	0/1:4,4:8:99:0|1:143257763_G_T:124,0,129	0/1:10,4:14:81:.:.:81,0,343	0/1:14,13:27:99:.:.:478,0,436	0/0:32,0:32:0:.:.:0,0,310
chr1	143262989	.	T	A	254.33	VQSRTrancheSNP99.90to100.00	AC=1;AF=0.125;AN=8;BaseQRankSum=-2.791e+00;DP=1156;ExcessHet=3.0103;FS=0.987;MLEAC=1;MLEAF=0.125;MQ=43.03;MQRankSum=2.00;QD=1.00;ReadPosRankSum=1.87;SOR=0.894;VQSLOD=-8.122e+00;culprit=QD	GT:AD:DP:GQ:PL	0/0:151,0:151:99:0,120,1800	0/0:425,0:425:99:0,118,1800	0/0:294,27:321:55:0,55,11215	0/1:226,29:255:99:286,0,8515
chr1	143264080	.	C	A	37.72	VQSRTrancheSNP99.90to100.00	AC=1;AF=0.125;AN=8;BaseQRankSum=-2.754e+00;DP=3663;ExcessHet=4.3933;FS=1.890;MLEAC=2;MLEAF=0.250;MQ=28.27;MQRankSum=1.90;QD=0.04;ReadPosRankSum=-4.320e-01;SOR=0.523;VQSLOD=-1.735e+01;culprit=MQ	GT:AD:DP:GQ:PL	0/0:265,33:298:19:0,19,7374	0/0:1068,0:1068:0:0,0,33709	0/0:1321,0:1321:0:0,0,40878	0/1:859,110:969:65:65,0,24487
chr1	143264358	.	T	C	62.67	VQSRTrancheSNP99.90to100.00	AC=1;AF=0.125;AN=8;BaseQRankSum=0.112;DP=108;ExcessHet=4.3933;FS=5.071;MLEAC=2;MLEAF=0.250;MQ=32.63;MQRankSum=0.560;QD=2.24;ReadPosRankSum=0.527;SOR=1.512;VQSLOD=-1.240e+01;culprit=MQ	GT:AD:DP:GQ:PL	0/0:11,0:11:0:0,0,237	0/0:25,0:25:33:0,33,830	0/0:44,0:44:0:0,0,1233	0/1:24,4:28:90:90,0,1036
chr1	143264514	.	T	C	57.61	VQSRTrancheSNP99.90to100.00	AC=1;AF=0.125;AN=8;BaseQRankSum=2.43;DP=2574;ExcessHet=5.5328;FS=29.989;MLEAC=3;MLEAF=0.375;MQ=29.66;MQRankSum=-3.177e+00;QD=0.12;ReadPosRankSum=-4.340e+00;SOR=6.416;VQSLOD=-5.086e+01;culprit=SOR	GT:AD:DP:GQ:PGT:PID:PL	0/0:305,0:305:0:.:.:0,0,8895	0/0:849,0:849:0:.:.:0,0,23248	0/0:959,0:959:0:.:.:0,0,28818	0/1:428,33:461:82:0|1:143264514_T_C:82,0,17952
chr1	143265421	.	T	G	176.67	VQSRTrancheSNP99.90to100.00	AC=1;AF=0.125;AN=8;BaseQRankSum=-6.170e-01;DP=190;ExcessHet=4.3933;FS=0.000;MLEAC=2;MLEAF=0.250;MQ=37.00;MQRankSum=0.147;QD=3.84;ReadPosRankSum=1.72;SOR=0.504;VQSLOD=-1.039e+01;culprit=QD	GT:AD:DP:GQ:PL	0/0:15,0:15:45:0,45,498	0/0:46,0:46:0:0,0,1284	0/0:83,0:83:0:0,0,1720	0/1:36,10:46:99:204,0,1137
chr1	143266609	.	G	T	146.67	VQSRTrancheSNP99.90to100.00	AC=1;AF=0.125;AN=8;BaseQRankSum=1.67;DP=2048;ExcessHet=4.3933;FS=34.300;MLEAC=2;MLEAF=0.250;MQ=29.15;MQRankSum=3.71;QD=0.26;ReadPosRankSum=-9.050e-01;SOR=2.466;VQSLOD=-2.357e+01;culprit=MQ	GT:AD:DP:GQ:PL	0/0:218,0:218:43:0,43,7310	0/0:587,0:587:0:0,0,19306	0/0:681,0:681:0:0,0,22111	0/1:507,55:562:99:174,0,20306
chr1	143266652	.	C	T	93.05	VQSRTrancheSNP99.90to100.00	AC=1;AF=0.125;AN=8;BaseQRankSum=-1.700e+00;DP=1012;ExcessHet=3.0103;FS=28.433;MLEAC=1;MLEAF=0.125;MQ=27.82;MQRankSum=-2.780e-01;QD=0.33;ReadPosRankSum=0.451;SOR=3.154;VQSLOD=-2.375e+01;culprit=MQ	GT:AD:DP:GQ:PL	0/0:82,0:82:99:0,120,1800	0/0:281,0:281:99:0,117,1800	0/0:365,0:365:5:0,5,11888	0/1:257,22:279:99:124,0,10168
chr1	143267213	.	C	A	11978	VQSRTrancheSNP99.90to100.00	AC=3;AF=0.375;AN=8;BaseQRankSum=-1.909e+00;DP=2296;ExcessHet=7.2016;FS=2.674;MLEAC=4;MLEAF=0.500;MQ=43.17;MQRankSum=6.47;QD=7.80;ReadPosRankSum=-1.480e+00;SOR=0.890;VQSLOD=-8.215e+00;culprit=QD	GT:AD:DP:GQ:PL	0/1:129,56:185:99:1457,0,4682	0/1:490,217:707:99:5568,0,17679	0/1:453,190:643:99:4983,0,14491	0/0:758,0:758:0:0,0,12756
chr1	143275510	.	T	A	11.61	VQSRTrancheSNP99.00to99.90	AC=1;AF=0.125;AN=8;BaseQRankSum=-6.410e-01;DP=234;ExcessHet=3.5218;FS=1.877;MLEAC=1;MLEAF=0.125;MQ=60.66;MQRankSum=-3.518e+00;QD=0.19;ReadPosRankSum=1.69;SOR=1.158;VQSLOD=-4.667e+00;culprit=QD	GT:AD:DP:GQ:PGT:PID:PL	0/0:12,0:12:36:0|1:143275510_T_A:0,36,540	0/0:76,0:76:0:.:.:0,0,2427	0/0:85,0:85:99:.:.:0,106,1800	0/1:56,5:61:41:0|1:143275510_T_A:41,0,2326
chr1	143275559	.	G	T	79.94	VQSRTrancheSNP99.00to99.90	AC=1;AF=0.125;AN=8;BaseQRankSum=-9.510e-01;DP=233;ExcessHet=4.3933;FS=0.000;MLEAC=1;MLEAF=0.125;MQ=55.89;MQRankSum=-4.704e+00;QD=1.60;ReadPosRankSum=1.66;SOR=0.465;VQSLOD=-5.342e+00;culprit=QD	GT:AD:DP:GQ:PL	0/0:20,0:20:18:0,18,657	0/0:77,0:77:0:0,0,2167	0/0:86,0:86:0:0,0,2522	0/1:44,6:50:99:104,0,1989
chr1	143275578	.	T	A	18.4	VQSRTrancheSNP99.00to99.90	AC=1;AF=0.125;AN=8;BaseQRankSum=-5.840e-01;DP=226;ExcessHet=3.0103;FS=7.133;MLEAC=1;MLEAF=0.125;MQ=63.76;MQRankSum=-4.129e+00;QD=0.32;ReadPosRankSum=-1.800e-01;SOR=1.947;VQSLOD=-4.742e+00;culprit=QD	GT:AD:DP:GQ:PGT:PID:PL	0/0:16,0:16:48:0|1:143275578_T_A:0,48,720	0/0:72,0:72:87:.:.:0,87,2338	0/0:80,0:80:99:.:.:0,120,1800	0/1:53,5:58:50:0|1:143275578_T_A:50,0,2210
chr1	143275582	.	A	T	18.4	VQSRTrancheSNP99.00to99.90	AC=1;AF=0.125;AN=8;BaseQRankSum=-4.860e-01;DP=205;ExcessHet=3.0103;FS=7.133;MLEAC=1;MLEAF=0.125;MQ=63.76;MQRankSum=-4.129e+00;QD=0.32;ReadPosRankSum=-7.770e-01;SOR=1.947;VQSLOD=-4.817e+00;culprit=QD	GT:AD:DP:GQ:PGT:PID:PL	0/0:16,0:16:48:0|1:143275578_T_A:0,48,720	0/0:70,0:70:99:.:.:0,120,1800	0/0:61,0:61:99:.:.:0,120,1800	0/1:53,5:58:50:0|1:143275578_T_A:50,0,2210
chr1	143277789	.	G	A	27.68	VQSRTrancheSNP99.00to99.90	AC=1;AF=0.125;AN=8;BaseQRankSum=0.447;DP=43;ExcessHet=3.5218;FS=3.090;MLEAC=1;MLEAF=0.125;MQ=43.78;MQRankSum=0.447;QD=2.52;ReadPosRankSum=-1.922e+00;SOR=1.981;VQSLOD=-7.475e+00;culprit=QD	GT:AD:DP:GQ:PL	0/0:3,0:3:9:0,9,99	0/0:15,0:15:45:0,45,579	0/0:14,0:14:0:0,0,477	0/1:9,2:11:57:57,0,364
chr1	143279411	.	G	C	48.4	VQSRTrancheSNP99.90to100.00	AC=1;AF=0.125;AN=8;BaseQRankSum=0.590;DP=93;ExcessHet=3.5218;FS=20.079;MLEAC=1;MLEAF=0.125;MQ=78.97;MQRankSum=-4.312e+00;QD=1.42;ReadPosRankSum=1.92;SOR=3.904;VQSLOD=-2.001e+01;culprit=MQ	GT:AD:DP:GQ:PGT:PID:PL	0/0:5,0:5:15:.:.:0,15,197	0/0:24,0:24:30:.:.:0,30,861	0/0:28,2:30:0:0|1:143279411_G_C:0,0,1922	0/1:30,4:34:78:0|1:143279411_G_C:78,0,1935
chr1	143279412	.	A	G	47	VQSRTrancheSNP99.90to100.00	AC=1;AF=0.125;AN=8;BaseQRankSum=-6.690e-01;DP=93;ExcessHet=3.0103;FS=20.079;MLEAC=1;MLEAF=0.125;MQ=78.97;MQRankSum=-4.312e+00;QD=1.38;ReadPosRankSum=1.96;SOR=3.904;VQSLOD=-2.005e+01;culprit=MQ	GT:AD:DP:GQ:PGT:PID:PL	0/0:5,0:5:15:.:.:0,15,197	0/0:24,0:24:30:.:.:0,30,861	0/0:28,2:30:6:0|1:143279411_G_C:0,6,2096	0/1:30,4:34:78:0|1:143279411_G_C:78,0,1935
chr1	143279419	.	C	T	46.97	VQSRTrancheSNP99.90to100.00	AC=1;AF=0.125;AN=8;BaseQRankSum=0.827;DP=92;ExcessHet=3.0103;FS=20.079;MLEAC=1;MLEAF=0.125;MQ=80.53;MQRankSum=-5.380e+00;QD=1.42;ReadPosRankSum=2.13;SOR=3.904;VQSLOD=-2.177e+01;culprit=MQ	GT:AD:DP:GQ:PGT:PID:PL	0/0:6,0:6:18:.:.:0,18,198	0/0:22,0:22:24:.:.:0,24,789	0/0:29,2:31:6:0|1:143279411_G_C:0,6,2179	0/1:29,4:33:78:0|1:143279411_G_C:78,0,1977
chr1	143279422	.	A	G	43.54	VQSRTrancheSNP99.90to100.00	AC=1;AF=0.125;AN=8;BaseQRankSum=0.744;DP=95;ExcessHet=3.0103;FS=20.419;MLEAC=1;MLEAF=0.125;MQ=79.63;MQRankSum=-4.540e+00;QD=1.24;ReadPosRankSum=2.22;SOR=3.903;VQSLOD=-2.087e+01;culprit=MQ	GT:AD:DP:GQ:PGT:PID:PL	0/0:6,0:6:18:.:.:0,18,198	0/0:22,0:22:24:.:.:0,24,789	0/0:30,2:32:12:0|1:143279411_G_C:0,12,2278	0/1:31,4:35:75:0|1:143279411_G_C:75,0,2060
chr1	143283869	.	C	A	41.62	VQSRTrancheSNP99.90to100.00	AC=1;AF=0.125;AN=8;BaseQRankSum=0.864;DP=73;ExcessHet=4.3933;FS=2.715;MLEAC=2;MLEAF=0.250;MQ=31.78;MQRankSum=-2.927e+00;QD=1.89;ReadPosRankSum=1.10;SOR=1.721;VQSLOD=-1.484e+01;culprit=MQ	GT:AD:DP:GQ:PL	0/0:7,0:7:0:0,0,175	0/0:16,0:16:6:0,6,527	0/0:28,0:28:0:0,0,881	0/1:17,5:22:68:68,0,524
chr1	143283899	.	G	T	41.67	VQSRTrancheSNP99.00to99.90	AC=1;AF=0.125;AN=8;BaseQRankSum=0.802;DP=57;ExcessHet=4.3933;FS=0.000;MLEAC=2;MLEAF=0.250;MQ=45.32;MQRankSum=-9.740e-01;NEGATIVE_TRAIN_SITE;QD=1.89;ReadPosRankSum=0.862;SOR=0.420;VQSLOD=-6.591e+00;culprit=QD	GT:AD:DP:GQ:PGT:PID:PL	0/0:6,0:6:0:.:.:0,0,167	0/0:14,0:14:42:0|1:143283899_G_T:0,42,973	0/0:14,1:15:0:0|1:143283899_G_T:0,0,580	0/1:19,3:22:69:0|1:143283899_G_T:69,0,762
chr1	143283914	.	AG	A	40.61	.	AC=1;AF=0.125;AN=8;BaseQRankSum=1.03;DP=54;ExcessHet=3.0103;FS=0.000;MLEAC=1;MLEAF=0.125;MQ=46.25;MQRankSum=-9.770e-01;QD=2.14;ReadPosRankSum=1.06;SOR=0.385	GT:AD:DP:GQ:PGT:PID:PL	0/0:4,0:4:0:.:.:0,0,72	0/0:14,0:14:42:0|1:143283899_G_T:0,42,972	0/0:15,1:16:3:0|1:143283899_G_T:0,3,615	0/1:16,3:19:78:0|1:143283899_G_T:78,0,663
chr1	143283938	.	T	A	53.61	VQSRTrancheSNP99.90to100.00	AC=1;AF=0.125;AN=8;BaseQRankSum=0.596;DP=56;ExcessHet=4.7712;FS=0.000;MLEAC=2;MLEAF=0.250;MQ=27.20;MQRankSum=-8.560e-01;QD=2.98;ReadPosRankSum=-4.740e-01;SOR=1.329;VQSLOD=-1.725e+01;culprit=MQ	GT:AD:DP:GQ:PGT:PID:PL	0/0:4,0:4:0:.:.:0,0,84	0/0:16,0:16:0:.:.:0,0,403	0/0:18,0:18:0:.:.:0,0,585	0/1:15,3:18:78:0|1:143283899_G_T:78,0,660
chr1	143283946	.	A	G	53.61	VQSRTrancheSNP99.90to100.00	AC=1;AF=0.125;AN=8;BaseQRankSum=0.577;DP=53;ExcessHet=4.7712;FS=0.000;MLEAC=2;MLEAF=0.250;MQ=28.02;MQRankSum=-9.780e-01;QD=2.82;ReadPosRankSum=-7.270e-01;SOR=1.214;VQSLOD=-1.653e+01;culprit=MQ	GT:AD:DP:GQ:PGT:PID:PL	0/0:4,0:4:0:.:.:0,0,84	0/0:14,0:14:0:.:.:0,0,346	0/0:16,0:16:0:.:.:0,0,465	0/1:16,3:19:78:0|1:143283899_G_T:78,0,660
chr1	143283973	.	A	G	146.67	VQSRTrancheSNP99.90to100.00	AC=1;AF=0.125;AN=8;BaseQRankSum=0.775;DP=48;ExcessHet=3.6798;FS=5.842;MLEAC=2;MLEAF=0.250;MQ=27.42;MQRankSum=-3.224e+00;QD=8.63;ReadPosRankSum=-2.693e+00;SOR=2.494;VQSLOD=-2.073e+01;culprit=MQ	GT:AD:DP:GQ:PGT:PID:PL	0/0:4,0:4:0:.:.:0,0,84	0/0:13,0:13:39:.:.:0,39,507	0/0:14,0:14:0:.:.:0,0,463	0/1:12,5:17:99:0|1:143283973_A_G:174,0,489
chr1	143283975	.	C	T	146.67	VQSRTrancheSNP99.90to100.00	AC=1;AF=0.125;AN=8;BaseQRankSum=0.00;DP=48;ExcessHet=3.6798;FS=5.842;MLEAC=2;MLEAF=0.250;MQ=27.42;MQRankSum=-3.224e+00;QD=8.63;ReadPosRankSum=-2.691e+00;SOR=2.494;VQSLOD=-2.072e+01;culprit=MQ	GT:AD:DP:GQ:PGT:PID:PL	0/0:4,0:4:0:.:.:0,0,84	0/0:13,0:13:36:.:.:0,36,540	0/0:14,0:14:0:.:.:0,0,475	0/1:12,5:17:99:0|1:143283973_A_G:174,0,489
chr1	143283980	.	A	T	61.03	VQSRTrancheSNP99.90to100.00	AC=1;AF=0.125;AN=8;BaseQRankSum=1.21;DP=42;ExcessHet=3.5218;FS=2.869;MLEAC=1;MLEAF=0.125;MQ=28.07;MQRankSum=-2.624e+00;QD=4.07;ReadPosRankSum=-1.950e+00;SOR=1.781;VQSLOD=-1.799e+01;culprit=MQ	GT:AD:DP:GQ:PGT:PID:PL	0/0:2,0:2:6:.:.:0,6,84	0/0:11,0:11:33:.:.:0,33,421	0/0:14,0:14:0:.:.:0,0,475	0/1:12,3:15:90:0|1:143283973_A_G:90,0,495
chr1	143286951	.	T	A	28.46	VQSRTrancheSNP99.90to100.00	AC=1;AF=0.125;AN=8;BaseQRankSum=-2.430e+00;DP=74;ExcessHet=3.0103;FS=13.010;MLEAC=1;MLEAF=0.125;MQ=43.87;MQRankSum=-2.034e+00;QD=1.78;ReadPosRankSum=-1.835e+00;SOR=0.006;VQSLOD=-9.369e+00;culprit=QD	GT:AD:DP:GQ:PL	0/0:7,0:7:21:0,21,186	0/0:21,0:21:14:0,14,648	0/0:29,0:29:45:0,45,1026	0/1:12,4:16:60:60,0,443
chr1	143286983	.	G	T	167.4	VQSRTrancheSNP99.00to99.90	AC=1;AF=0.125;AN=8;BaseQRankSum=-1.286e+00;DP=77;ExcessHet=3.0103;FS=2.884;MLEAC=1;MLEAF=0.125;MQ=42.68;MQRankSum=-2.671e+00;QD=9.85;ReadPosRankSum=-8.080e-01;SOR=0.088;VQSLOD=-5.871e+00;culprit=QD	GT:AD:DP:GQ:PGT:PID:PL	0/0:7,0:7:21:.:.:0,21,186	0/0:22,0:22:17:.:.:0,17,726	0/0:31,0:31:51:.:.:0,51,1143	0/1:11,6:17:99:0|1:143286983_G_T:199,0,444
chr1	143286993	.	G	A	167.4	VQSRTrancheSNP99.00to99.90	AC=1;AF=0.125;AN=8;BaseQRankSum=1.33;DP=76;ExcessHet=3.0103;FS=6.690;MLEAC=1;MLEAF=0.125;MQ=42.84;MQRankSum=-2.655e+00;QD=10.46;ReadPosRankSum=1.54;SOR=0.057;VQSLOD=-6.382e+00;culprit=MQ	GT:AD:DP:GQ:PGT:PID:PL	0/0:7,0:7:21:.:.:0,21,186	0/0:22,0:22:17:.:.:0,17,680	0/0:31,0:31:36:.:.:0,36,1050	0/1:11,5:16:99:0|1:143286983_G_T:199,0,444
chr1	143286994	.	C	G	145.4	VQSRTrancheSNP99.00to99.90	AC=1;AF=0.125;AN=8;BaseQRankSum=0.00;DP=77;ExcessHet=3.0103;FS=6.690;MLEAC=1;MLEAF=0.125;MQ=42.84;MQRankSum=-2.655e+00;QD=9.09;ReadPosRankSum=1.54;SOR=0.057;VQSLOD=-6.621e+00;culprit=QD	GT:AD:DP:GQ:PGT:PID:PL	0/0:7,0:7:21:.:.:0,21,186	0/0:22,0:22:17:.:.:0,17,680	0/0:32,0:32:54:.:.:0,54,1076	0/1:11,5:16:99:0|1:143286983_G_T:177,0,447
chr1	143287003	.	A	C	145.41	VQSRTrancheSNP99.00to99.90	AC=1;AF=0.125;AN=8;BaseQRankSum=1.33;DP=73;ExcessHet=3.0103;FS=2.622;MLEAC=1;MLEAF=0.125;MQ=47.02;MQRankSum=-2.848e+00;QD=9.09;ReadPosRankSum=1.99;SOR=0.148;VQSLOD=-4.988e+00;culprit=QD	GT:AD:DP:GQ:PGT:PID:PL	0/0:6,0:6:18:.:.:0,18,182	0/0:20,0:20:18:.:.:0,18,682	0/0:31,0:31:51:.:.:0,51,1044	0/1:11,5:16:99:0|1:143286983_G_T:177,0,447
chr1	143287011	.	A	T	136.5	VQSRTrancheSNP99.00to99.90	AC=1;AF=0.125;AN=8;BaseQRankSum=1.37;DP=80;ExcessHet=3.0103;FS=5.651;MLEAC=1;MLEAF=0.125;MQ=49.30;MQRankSum=-3.099e+00;QD=7.18;ReadPosRankSum=2.51;SOR=0.090;VQSLOD=-5.283e+00;culprit=QD	GT:AD:DP:GQ:PGT:PID:PL	0/0:4,0:4:12:.:.:0,12,121	0/0:22,0:22:24:.:.:0,24,789	0/0:35,0:35:63:.:.:0,63,1250	0/1:14,5:19:99:0|1:143286983_G_T:168,0,547
chr1	143287080	.	A	T	28.96	VQSRTrancheSNP99.00to99.90	AC=1;AF=0.125;AN=8;BaseQRankSum=0.00;DP=76;ExcessHet=3.0103;FS=0.000;MLEAC=1;MLEAF=0.125;MQ=56.10;MQRankSum=-4.714e+00;QD=1.21;ReadPosRankSum=0.116;SOR=0.527;VQSLOD=-4.931e+00;culprit=QD	GT:AD:DP:GQ:PL	0/0:2,0:2:6:0,6,57	0/0:20,0:20:18:0,18,672	0/0:30,0:30:87:0,87,1305	0/1:20,4:24:60:60,0,763
chr1	143287215	.	A	G	2668.64	VQSRTrancheSNP99.00to99.90	AC=7;AF=0.875;AN=8;BaseQRankSum=-1.410e-01;DP=80;ExcessHet=3.0103;FS=2.462;MLEAC=7;MLEAF=0.875;MQ=56.64;MQRankSum=3.88;QD=33.36;ReadPosRankSum=-1.222e+00;SOR=0.258;VQSLOD=-4.287e+00;culprit=MQRankSum	GT:AD:DP:GQ:PL	1/1:0,3:3:9:115,9,0	1/1:0,19:19:57:667,57,0	1/1:1,26:27:51:1002,51,0	0/1:3,28:31:42:916,0,42
chr1	143287230	.	T	C	16.74	VQSRTrancheSNP99.00to99.90	AC=1;AF=0.125;AN=8;BaseQRankSum=0.969;DP=77;ExcessHet=3.0103;FS=0.000;MLEAC=1;MLEAF=0.125;MQ=74.24;MQRankSum=-2.436e+00;NEGATIVE_TRAIN_SITE;QD=0.58;ReadPosRankSum=1.98;SOR=0.223;VQSLOD=-7.034e+00;culprit=QD	GT:AD:DP:GQ:PL	0/0:3,0:3:9:0,9,125	0/0:17,0:17:42:0,42,630	0/0:26,2:28:23:0,23,1029	0/1:26,3:29:48:48,0,970
chr1	143287247	.	G	A	49.69	VQSRTrancheSNP99.00to99.90	AC=1;AF=0.125;AN=8;BaseQRankSum=0.692;DP=59;ExcessHet=3.0103;FS=2.694;MLEAC=1;MLEAF=0.125;MQ=77.52;MQRankSum=-2.224e+00;QD=2.76;ReadPosRankSum=1.19;SOR=0.169;VQSLOD=-7.528e+00;culprit=QD	GT:AD:DP:GQ:PL	0/0:3,0:3:9:0,9,99	0/0:12,0:12:36:0,36,475	0/0:24,2:26:17:0,17,935	0/1:15,3:18:81:81,0,608
chr1	143287282	.	C	G	15.19	VQSRTrancheSNP99.90to100.00	AC=1;AF=0.125;AN=8;BaseQRankSum=0.00;DP=49;ExcessHet=3.5218;FS=0.000;MLEAC=1;MLEAF=0.125;MQ=41.80;MQRankSum=-2.111e+00;QD=0.89;ReadPosRankSum=-1.198e+00;SOR=1.022;VQSLOD=-8.111e+00;culprit=QD	GT:AD:DP:GQ:PL	0/0:2,0:2:6:0,6,72	0/0:7,0:7:21:0,21,280	0/0:23,0:23:0:0,0,725	0/1:14,3:17:44:44,0,504
chr1	143288187	.	G	A	74.04	VQSRTrancheSNP99.90to100.00	AC=3;AF=0.375;AN=8;BaseQRankSum=0.00;DP=127;ExcessHet=5.4407;FS=0.000;MLEAC=3;MLEAF=0.375;MQ=38.63;MQRankSum=-3.136e+00;QD=0.88;ReadPosRankSum=-4.470e-01;SOR=0.727;VQSLOD=-1.025e+01;culprit=QD	GT:AD:DP:GQ:PL	0/1:9,2:11:35:35,0,333	0/1:26,4:30:2:2,0,852	0/1:37,6:43:69:69,0,1307	0/0:43,0:43:30:0,30,1468
chr1	143288713	.	A	G	851.98	VQSRTrancheSNP99.90to100.00	AC=7;AF=0.875;AN=8;BaseQRankSum=0.00;DP=26;ExcessHet=3.0103;FS=0.000;MLEAC=7;MLEAF=0.875;MQ=32.99;MQRankSum=0.524;QD=32.77;ReadPosRankSum=-5.240e-01;SOR=5.136;VQSLOD=-3.855e+01;culprit=MQ	GT:AD:DP:GQ:PL	1/1:0,3:3:9:105,9,0	1/1:0,11:11:33:374,33,0	1/1:0,7:7:21:272,21,0	0/1:1,4:5:17:132,0,17
chr1	143331454	.	TTA	T	33.57	.	AC=1;AF=0.125;AN=8;BaseQRankSum=0.00;DP=19;ExcessHet=3.0103;FS=0.000;MLEAC=3;MLEAF=0.375;MQ=22.43;MQRankSum=0.180;QD=4.80;ReadPosRankSum=1.07;SOR=0.223	GT:AD:DP:GQ:PL	0/0:3,0:3:0:0,0,49	0/0:3,0:3:0:0,0,30	0/0:6,0:6:0:0,0,143	0/1:5,2:7:67:67,0,190
chr1	143352145	.	C	A	10.09	VQSRTrancheSNP99.90to100.00	AC=1;AF=0.125;AN=8;BaseQRankSum=-4.940e-01;DP=46;ExcessHet=3.5218;FS=12.041;MLEAC=1;MLEAF=0.125;MQ=26.51;MQRankSum=-8.210e-01;QD=0.63;ReadPosRankSum=-2.710e-01;SOR=2.788;VQSLOD=-2.147e+01;culprit=MQ	GT:AD:DP:GQ:PL	0/0:1,0:1:3:0,3,42	0/0:13,0:13:0:0,0,459	0/0:16,0:16:45:0,45,675	0/1:13,3:16:38:38,0,330
chr1	143354658	.	C	T	11.91	VQSRTrancheSNP99.90to100.00	AC=1;AF=0.125;AN=8;BaseQRankSum=0.00;DP=18;ExcessHet=3.6798;FS=0.000;MLEAC=2;MLEAF=0.250;MQ=24.18;MQRankSum=-1.282e+00;QD=1.98;ReadPosRankSum=-8.420e-01;SOR=0.307;VQSLOD=-2.082e+01;culprit=MQ	GT:AD:DP:GQ:PL	0/0:2,0:2:6:0,6,57	0/0:7,0:7:0:0,0,209	0/0:3,0:3:0:0,0,42	0/1:4,2:6:38:38,0,99
chr1	143428927	.	G	GT	427.86	.	AC=3;AF=0.375;AN=8;BaseQRankSum=0.605;DP=122;ExcessHet=5.4407;FS=0.000;MLEAC=3;MLEAF=0.375;MQ=41.78;MQRankSum=-5.063e+00;QD=4.70;ReadPosRankSum=-1.600e-01;SOR=0.699	GT:AD:DP:GQ:PL	0/1:9,3:12:50:50,0,223	0/1:26,14:40:99:270,0,629	0/1:29,10:39:99:151,0,718	0/0:31,0:31:51:0,51,991
chr1	143454771	.	A	C	1566.98	VQSRTrancheSNP99.90to100.00	AC=5;AF=0.625;AN=8;BaseQRankSum=0.00;DP=71;ExcessHet=5.4407;FS=0.000;MLEAC=5;MLEAF=0.625;MQ=26.88;MQRankSum=0.887;QD=22.07;ReadPosRankSum=0.380;SOR=3.489;VQSLOD=-2.526e+01;culprit=MQ	GT:AD:DP:GQ:PL	0/1:1,7:8:4:170,0,4	0/1:2,18:20:9:465,0,9	0/1:6,16:22:99:419,0,105	1/1:1,20:21:35:545,35,0
chr1	143498841	.	T	C	71.92	VQSRTrancheSNP99.90to100.00	AC=1;AF=0.125;AN=8;BaseQRankSum=0.758;DP=83;ExcessHet=3.0103;FS=18.489;MLEAC=1;MLEAF=0.125;MQ=42.82;MQRankSum=-1.522e+00;QD=2.48;ReadPosRankSum=0.281;SOR=3.246;VQSLOD=-1.188e+01;culprit=QD	GT:AD:DP:GQ:PL	0/0:8,0:8:9:0,9,277	0/0:24,1:25:46:0,46,654	0/0:18,1:20:29:0,29,552	0/1:22,7:29:99:103,0,542
chr1	143499027	.	G	C	348.12	VQSRTrancheSNP99.90to100.00	AC=3;AF=0.375;AN=8;BaseQRankSum=-8.700e-02;DP=161;ExcessHet=5.4407;FS=11.615;MLEAC=3;MLEAF=0.375;MQ=33.28;MQRankSum=0.146;QD=3.11;ReadPosRankSum=0.854;SOR=1.058;VQSLOD=-1.224e+01;culprit=MQ	GT:AD:DP:GQ:PL	0/1:5,3:8:52:52,0,113	0/1:46,18:65:99:291,0,1382	0/1:34,6:40:39:39,0,1410	0/0:40,3:43:15:0,15,1398
chr1	143499041	.	G	A	342.07	VQSRTrancheSNP99.90to100.00	AC=3;AF=0.375;AN=8;BaseQRankSum=-3.300e-02;DP=157;ExcessHet=7.2016;FS=11.916;MLEAC=4;MLEAF=0.500;MQ=28.21;MQRankSum=-4.880e-01;QD=3.29;ReadPosRankSum=2.10;SOR=1.213;VQSLOD=-1.733e+01;culprit=MQ	GT:AD:DP:GQ:PL	0/1:5,3:8:52:52,0,113	0/1:42,17:59:99:298,0,1306	0/1:32,5:37:22:22,0,1329	0/0:52,0:52:0:0,0,1150
chr1	143499052	.	C	T	81.67	VQSRTrancheSNP99.90to100.00	AC=1;AF=0.125;AN=8;BaseQRankSum=0.721;DP=148;ExcessHet=4.3933;FS=34.074;MLEAC=2;MLEAF=0.250;MQ=43.70;MQRankSum=-1.127e+00;QD=2.15;ReadPosRankSum=-9.600e-02;SOR=3.593;VQSLOD=-1.650e+01;culprit=QD	GT:AD:DP:GQ:PL	0/0:8,0:8:0:0,0,251	0/0:50,3:53:65:0,65,1852	0/0:48,0:48:0:0,0,1495	0/1:29,9:38:99:109,0,1008
chr1	143499213	.	G	A	63.6	VQSRTrancheSNP99.90to100.00	AC=1;AF=0.125;AN=8;BaseQRankSum=0.00;DP=23;ExcessHet=3.0103;FS=0.000;MLEAC=1;MLEAF=0.125;MQ=20.35;MQRankSum=-4.310e-01;QD=10.60;ReadPosRankSum=-1.282e+00;SOR=0.307;VQSLOD=-2.315e+01;culprit=MQ	GT:AD:DP:GQ:PGT:PID:PL	0/0:1,0:1:3:.:.:0,3,15	0/0:10,0:10:14:.:.:0,14,334	0/0:6,0:6:18:.:.:0,18,160	0/1:4,2:6:94:0|1:143499213_G_A:94,0,159
chr1	143499216	.	C	T	65.73	VQSRTrancheSNP99.90to100.00	AC=1;AF=0.125;AN=8;BaseQRankSum=0.566;DP=25;ExcessHet=3.5218;FS=0.000;MLEAC=1;MLEAF=0.125;MQ=20.30;MQRankSum=-5.660e-01;QD=9.39;ReadPosRankSum=-1.718e+00;SOR=0.495;VQSLOD=-2.356e+01;culprit=MQ	GT:AD:DP:GQ:PGT:PID:PL	0/0:1,0:1:3:.:.:0,3,15	0/0:11,0:11:0:.:.:0,0,326	0/0:6,0:6:18:.:.:0,18,160	0/1:4,3:7:94:0|1:143499213_G_A:94,0,159
chr1	143499275	.	A	C	86.7	VQSRTrancheSNP99.90to100.00	AC=1;AF=0.125;AN=8;BaseQRankSum=0.00;DP=32;ExcessHet=3.6798;FS=0.000;MLEAC=2;MLEAF=0.250;MQ=20.30;MQRankSum=-5.660e-01;QD=12.39;ReadPosRankSum=1.72;SOR=0.495;VQSLOD=-2.304e+01;culprit=MQ	GT:AD:DP:GQ:PGT:PID:PL	0/0:3,0:3:0:.:.:0,0,42	0/0:13,0:13:0:.:.:0,0,435	0/0:9,0:9:21:.:.:0,21,315	0/1:4,3:7:99:0|1:143499275_A_C:114,0,159
chr1	143499276	.	G	A	86.7	VQSRTrancheSNP99.90to100.00	AC=1;AF=0.125;AN=8;BaseQRankSum=0.00;DP=32;ExcessHet=3.6798;FS=0.000;MLEAC=2;MLEAF=0.250;MQ=20.30;MQRankSum=-5.660e-01;QD=12.39;ReadPosRankSum=1.72;SOR=0.495;VQSLOD=-2.304e+01;culprit=MQ	GT:AD:DP:GQ:PGT:PID:PL	0/0:3,0:3:0:.:.:0,0,42	0/0:13,0:13:0:.:.:0,0,435	0/0:9,0:9:21:.:.:0,21,315	0/1:4,3:7:99:0|1:143499275_A_C:114,0,159
chr1	143499327	.	T	C	156.05	VQSRTrancheSNP99.90to100.00	AC=3;AF=0.375;AN=8;BaseQRankSum=0.00;DP=42;ExcessHet=7.2016;FS=0.000;MLEAC=4;MLEAF=0.500;MQ=21.31;MQRankSum=-6.740e-01;QD=4.88;ReadPosRankSum=0.00;SOR=0.260;VQSLOD=-2.291e+01;culprit=MQ	GT:AD:DP:GQ:PL	0/1:2,2:4:37:37,0,39	0/1:10,6:16:99:109,0,218	0/1:9,3:12:40:40,0,238	0/0:10,0:10:0:0,0,224
chr1	143502585	.	TGAC	T	821.38	.	AC=7;AF=0.875;AN=8;BaseQRankSum=-2.130e-01;DP=23;ExcessHet=3.0103;FS=0.000;MLEAC=7;MLEAF=0.875;MQ=27.79;MQRankSum=1.21;QD=27.92;ReadPosRankSum=0.298;SOR=1.721	GT:AD:DP:GQ:PL	1/1:0,2:2:6:90,6,0	1/1:0,4:4:12:180,12,0	1/1:0,3:3:9:135,9,0	0/1:2,11:13:72:456,0,72
chr1	143521688	.	C	A	19.68	VQSRTrancheSNP99.90to100.00	AC=1;AF=0.125;AN=8;BaseQRankSum=-2.070e-01;DP=47;ExcessHet=3.0103;FS=0.000;MLEAC=1;MLEAF=0.125;MQ=22.68;MQRankSum=-1.282e+00;QD=1.79;ReadPosRankSum=1.28;SOR=0.368;VQSLOD=-2.267e+01;culprit=MQ	GT:AD:DP:GQ:PGT:PID:PL	0/0:3,0:3:9:.:.:0,9,125	0/0:18,0:18:51:.:.:0,51,765	0/0:15,0:15:39:.:.:0,39,585	0/1:9,2:11:51:0|1:143521688_C_A:51,0,456
chr1	143521702	.	T	C	142.51	VQSRTrancheSNP99.90to100.00	AC=1;AF=0.125;AN=8;BaseQRankSum=-1.430e-01;DP=59;ExcessHet=3.0103;FS=0.000;MLEAC=1;MLEAF=0.125;MQ=22.22;MQRankSum=-1.887e+00;QD=8.38;ReadPosRankSum=-1.060e-01;SOR=0.437;VQSLOD=-2.131e+01;culprit=MQ	GT:AD:DP:GQ:PGT:PID:PL	0/0:4,0:4:12:.:.:0,12,124	0/0:17,0:17:51:.:.:0,51,630	0/0:21,0:21:21:.:.:0,21,624	0/1:12,5:17:99:0|1:143521688_C_A:174,0,489
chr1	143521715	.	A	G	145.49	VQSRTrancheSNP99.90to100.00	AC=1;AF=0.125;AN=8;BaseQRankSum=-5.630e-01;DP=61;ExcessHet=3.0103;FS=0.000;MLEAC=1;MLEAF=0.125;MQ=22.17;MQRankSum=-1.738e+00;QD=9.09;ReadPosRankSum=-3.970e-01;SOR=0.527;VQSLOD=-2.117e+01;culprit=MQ	GT:AD:DP:GQ:PGT:PID:PL	0/0:4,0:4:12:.:.:0,12,124	0/0:17,0:17:51:.:.:0,51,618	0/0:24,0:24:30:.:.:0,30,783	0/1:11,5:16:99:0|1:143521688_C_A:177,0,447
chr1	143521726	.	G	A	11	VQSRTrancheSNP99.90to100.00	AC=1;AF=0.125;AN=8;BaseQRankSum=-8.780e-01;DP=58;ExcessHet=3.0103;FS=0.000;MLEAC=1;MLEAF=0.125;MQ=22.17;MQRankSum=-2.030e+00;QD=0.69;ReadPosRankSum=0.716;SOR=0.307;VQSLOD=-2.359e+01;culprit=MQ	GT:AD:DP:GQ:PGT:PID:PL	0/0:4,0:4:12:.:.:0,12,107	0/0:18,0:18:12:.:.:0,12,588	0/0:20,0:20:60:.:.:0,60,749	0/1:14,2:16:42:0|1:143521726_G_A:42,0,582
chr1	143521751	.	C	T	31.93	VQSRTrancheSNP99.90to100.00	AC=1;AF=0.125;AN=8;BaseQRankSum=-5.460e-01;DP=59;ExcessHet=3.0103;FS=0.000;MLEAC=1;MLEAF=0.125;MQ=22.21;MQRankSum=-1.887e+00;QD=1.77;ReadPosRankSum=0.00;SOR=0.743;VQSLOD=-2.274e+01;culprit=MQ	GT:AD:DP:GQ:PGT:PID:PL	0/0:2,0:2:6:.:.:0,6,72	0/0:18,0:18:24:.:.:0,24,578	0/0:21,0:21:60:.:.:0,60,900	0/1:15,3:18:63:0|1:143521726_G_A:63,0,604
chr1	143527276	.	C	T	20.53	VQSRTrancheSNP99.90to100.00	AC=3;AF=0.375;AN=8;BaseQRankSum=0.00;DP=89;ExcessHet=5.4407;FS=3.909;MLEAC=3;MLEAF=0.375;MQ=37.09;MQRankSum=-2.654e+00;QD=0.35;ReadPosRankSum=0.792;SOR=0.213;VQSLOD=-1.112e+01;culprit=QD	GT:AD:DP:GQ:PL	0/1:6,2:8:33:33,0,207	0/1:21,3:24:16:16,0,769	0/1:24,3:27:4:4,0,868	0/0:30,0:30:49:0,49,1146
chr1	143528413	.	C	T	43.32	VQSRTrancheSNP99.00to99.90	AC=1;AF=0.125;AN=8;BaseQRankSum=1.55;DP=75;ExcessHet=3.5218;FS=4.501;MLEAC=1;MLEAF=0.125;MQ=54.93;MQRankSum=-4.008e+00;QD=1.27;ReadPosRankSum=-1.339e+00;SOR=1.871;VQSLOD=-4.613e+00;culprit=QD	GT:AD:DP:GQ:PL	0/0:9,0:9:0:0,0,268	0/0:22,0:22:24:0,24,755	0/0:10,0:10:27:0,27,405	0/1:29,5:34:73:73,0,919
chr1	143532133	.	C	T	10.59	VQSRTrancheSNP99.90to100.00	AC=1;AF=0.125;AN=8;BaseQRankSum=0.720;DP=58;ExcessHet=3.0103;FS=15.528;MLEAC=1;MLEAF=0.125;MQ=65.57;MQRankSum=1.02;NEGATIVE_TRAIN_SITE;QD=0.71;ReadPosRankSum=0.732;SOR=3.234;VQSLOD=-8.605e+00;culprit=QD	GT:AD:DP:GQ:PGT:PID:PL	0/0:4,0:4:0:.:.:0,0,84	0/0:20,0:20:63:.:.:0,63,925	0/0:17,2:19:5:.:.:0,5,721	0/1:13,2:15:39:0|1:143532133_C_T:39,0,562
chr1	143532256	.	A	T	18.38	VQSRTrancheSNP99.90to100.00	AC=1;AF=0.125;AN=8;BaseQRankSum=0.963;DP=105;ExcessHet=3.0103;FS=6.495;MLEAC=1;MLEAF=0.125;MQ=35.91;MQRankSum=0.983;QD=0.63;ReadPosRankSum=0.610;SOR=2.818;VQSLOD=-1.378e+01;culprit=QD	GT:AD:DP:GQ:PGT:PID:PL	0/0:4,0:4:0:.:.:0,0,31	0/0:27,0:27:39:.:.:0,39,972	0/0:45,0:45:22:.:.:0,22,1425	0/1:26,3:29:48:0|1:143532238_A_G:48,0,3708
chr1	143532943	.	T	C	212.91	VQSRTrancheSNP99.90to100.00	AC=3;AF=0.375;AN=8;BaseQRankSum=0.00;DP=124;ExcessHet=5.4407;FS=14.673;MLEAC=3;MLEAF=0.375;MQ=36.69;MQRankSum=-6.590e-01;QD=2.39;ReadPosRankSum=0.481;SOR=3.516;VQSLOD=-1.612e+01;culprit=QD	GT:AD:DP:GQ:PGT:PID:PL	0/1:6,3:9:99:0|1:143532943_T_C:105,0,425	0/1:30,4:34:33:.:.:33,0,1435	0/1:38,8:46:99:.:.:109,0,1942	0/0:35,0:35:64:.:.:0,64,1378
chr1	143534080	.	A	G	250.05	VQSRTrancheSNP99.90to100.00	AC=3;AF=0.375;AN=8;BaseQRankSum=0.00;DP=70;ExcessHet=7.2016;FS=3.809;MLEAC=4;MLEAF=0.500;MQ=38.58;MQRankSum=-1.834e+00;QD=5.32;ReadPosRankSum=0.431;SOR=1.795;VQSLOD=-8.666e+00;culprit=QD	GT:AD:DP:GQ:PGT:PID:PL	0/1:4,2:6:38:.:.:38,0,149	0/1:17,4:21:99:0|1:143534039_C_T:117,0,698	0/1:15,5:20:99:.:.:125,0,482	0/0:23,0:23:0:.:.:0,0,716
chr1	143536802	.	CT	C	157.45	.	AC=1;AF=0.125;AN=8;BaseQRankSum=-2.516e+00;DP=79;ExcessHet=3.0103;FS=4.548;MLEAC=1;MLEAF=0.125;MQ=43.56;MQRankSum=-2.952e+00;QD=6.56;ReadPosRankSum=-1.939e+00;SOR=1.949	GT:AD:DP:GQ:PGT:PID:PL	0/0:4,0:4:12:.:.:0,12,155	0/0:21,0:21:57:.:.:0,57,855	0/0:30,0:30:75:.:.:0,75,1125	0/1:18,6:24:99:0|1:143536802_CT_C:198,0,724
chr1	143536819	.	G	C	237.49	VQSRTrancheSNP99.90to100.00	AC=1;AF=0.125;AN=8;BaseQRankSum=-2.175e+00;DP=74;ExcessHet=3.0103;FS=4.619;MLEAC=1;MLEAF=0.125;MQ=40.07;MQRankSum=-3.035e+00;QD=10.33;ReadPosRankSum=-1.072e+00;SOR=2.179;VQSLOD=-8.691e+00;culprit=MQ	GT:AD:DP:GQ:PGT:PID:PL	0/0:4,0:4:12:.:.:0,12,155	0/0:21,0:21:60:.:.:0,60,851	0/0:26,0:26:63:.:.:0,63,1017	0/1:16,7:23:99:0|1:143536802_CT_C:269,0,648
chr1	143536828	.	G	A	236.35	VQSRTrancheSNP99.00to99.90	AC=1;AF=0.125;AN=8;BaseQRankSum=-2.044e+00;DP=84;ExcessHet=3.5218;FS=0.000;MLEAC=1;MLEAF=0.125;MQ=40.48;MQRankSum=-3.347e+00;QD=9.45;ReadPosRankSum=-2.040e-01;SOR=1.048;VQSLOD=-7.276e+00;culprit=MQ	GT:AD:DP:GQ:PGT:PID:PL	0/0:6,0:6:18:.:.:0,18,224	0/0:28,0:28:42:.:.:0,42,1026	0/0:25,0:25:0:.:.:0,0,851	0/1:17,8:25:99:0|1:143536802_CT_C:266,0,683
chr1	143537541	.	G	A	183.38	VQSRTrancheSNP99.00to99.90	AC=3;AF=0.375;AN=8;BaseQRankSum=0.755;DP=112;ExcessHet=5.4407;FS=4.228;MLEAC=3;MLEAF=0.375;MQ=63.18;MQRankSum=-3.252e+00;QD=2.21;ReadPosRankSum=-2.510e-01;SOR=1.425;VQSLOD=-3.060e+00;culprit=QD	GT:AD:DP:GQ:PL	0/1:12,2:14:41:41,0,447	0/1:30,3:33:25:25,0,1018	0/1:29,7:36:99:150,0,1033	0/0:26,3:29:6:0,6,966
chr1	143537966	.	T	A	87.42	VQSRTrancheSNP99.00to99.90	AC=1;AF=0.125;AN=8;BaseQRankSum=0.957;DP=75;ExcessHet=3.5218;FS=0.000;MLEAC=1;MLEAF=0.125;MQ=48.26;MQRankSum=-2.382e+00;NEGATIVE_TRAIN_SITE;QD=4.16;ReadPosRankSum=0.180;SOR=0.425;VQSLOD=-5.146e+00;culprit=QD	GT:AD:DP:GQ:PGT:PID:PL	0/0:5,0:5:15:.:.:0,15,156	0/0:28,0:28:0:.:.:0,0,783	0/0:21,0:21:21:.:.:0,21,725	0/1:17,4:21:99:0|1:143537966_T_A:117,0,702
chr1	143537969	.	T	C	76.89	VQSRTrancheSNP99.00to99.90	AC=1;AF=0.125;AN=8;BaseQRankSum=1.02;DP=82;ExcessHet=3.0103;FS=2.114;MLEAC=1;MLEAF=0.125;MQ=48.66;MQRankSum=-2.396e+00;NEGATIVE_TRAIN_SITE;QD=3.20;ReadPosRankSum=0.194;SOR=0.283;VQSLOD=-5.082e+00;culprit=QD	GT:AD:DP:GQ:PGT:PID:PL	0/0:5,0:5:15:.:.:0,15,156	0/0:30,0:30:7:.:.:0,7,892	0/0:23,0:23:27:.:.:0,27,702	0/1:20,4:24:99:0|1:143537966_T_A:108,0,860
chr1	143537994	.	A	T	69.4	VQSRTrancheSNP99.00to99.90	AC=1;AF=0.125;AN=8;BaseQRankSum=-1.363e+00;DP=82;ExcessHet=3.5218;FS=2.129;MLEAC=1;MLEAF=0.125;MQ=48.71;MQRankSum=-2.447e+00;NEGATIVE_TRAIN_SITE;QD=2.57;ReadPosRankSum=-3.420e-01;SOR=0.275;VQSLOD=-5.184e+00;culprit=QD	GT:AD:DP:GQ:PGT:PID:PL	0/0:5,0:5:15:.:.:0,15,156	0/0:26,0:26:0:.:.:0,0,824	0/0:24,0:24:30:.:.:0,30,783	0/1:23,4:27:99:0|1:143537966_T_A:99,0,966
chr1	143538753	.	A	G	642.18	VQSRTrancheSNP99.00to99.90	AC=3;AF=0.375;AN=8;BaseQRankSum=-1.510e-01;DP=141;ExcessHet=7.2016;FS=18.589;MLEAC=4;MLEAF=0.500;MQ=48.48;MQRankSum=-2.748e+00;QD=6.83;ReadPosRankSum=-4.260e-01;SOR=2.123;VQSLOD=-6.056e+00;culprit=QD	GT:AD:DP:GQ:PGT:PID:PL	0/1:13,2:15:14:1|0:143538733_C_T:14,0,494	0/1:28,14:42:99:.:.:362,0,946	0/1:25,12:37:99:.:.:296,0,845	0/0:47,0:47:0:.:.:0,0,946
chr1	143539420	.	G	T	17.69	VQSRTrancheSNP99.90to100.00	AC=1;AF=0.125;AN=8;BaseQRankSum=1.70;DP=104;ExcessHet=5.5328;FS=9.947;MLEAC=2;MLEAF=0.250;MQ=58.85;MQRankSum=-5.404e+00;QD=0.57;ReadPosRankSum=-2.010e-01;SOR=2.808;VQSLOD=-7.927e+00;culprit=QD	GT:AD:DP:GQ:PGT:PID:PL	0/0:12,0:12:0:.:.:0,0,310	0/0:24,0:24:0:.:.:0,0,494	0/0:37,0:37:0:.:.:0,0,927	0/1:28,3:31:42:0|1:143539420_G_T:42,0,1106
chr1	143539430	.	C	T	23.63	VQSRTrancheSNP99.90to100.00	AC=1;AF=0.125;AN=8;BaseQRankSum=1.23;DP=105;ExcessHet=5.5328;FS=11.064;MLEAC=2;MLEAF=0.250;MQ=58.04;MQRankSum=-5.214e+00;QD=0.81;ReadPosRankSum=-3.230e-01;SOR=2.798;VQSLOD=-7.758e+00;culprit=QD	GT:AD:DP:GQ:PGT:PID:PL	0/0:12,0:12:0:.:.:0,0,243	0/0:25,0:25:0:.:.:0,0,687	0/0:38,0:38:0:.:.:0,0,936	0/1:26,3:29:48:0|1:143539420_G_T:48,0,1083
chr1	143539439	.	C	T	20.65	VQSRTrancheSNP99.00to99.90	AC=1;AF=0.125;AN=8;BaseQRankSum=-4.000e-02;DP=100;ExcessHet=5.5328;FS=10.017;MLEAC=2;MLEAF=0.250;MQ=57.91;MQRankSum=-4.598e+00;QD=0.71;ReadPosRankSum=-6.810e-01;SOR=2.807;VQSLOD=-7.550e+00;culprit=QD	GT:AD:DP:GQ:PGT:PID:PL	0/0:11,0:11:0:.:.:0,0,189	0/0:23,0:23:0:.:.:0,0,366	0/0:36,0:36:0:.:.:0,0,876	0/1:26,3:29:45:0|1:143539420_G_T:45,0,1125
chr1	143539466	.	C	T	101.61	VQSRTrancheSNP99.90to100.00	AC=1;AF=0.125;AN=8;BaseQRankSum=1.43;DP=108;ExcessHet=5.5328;FS=9.824;MLEAC=3;MLEAF=0.375;MQ=57.58;MQRankSum=-5.003e+00;QD=3.18;ReadPosRankSum=-3.140e-01;SOR=3.249;VQSLOD=-9.326e+00;culprit=QD	GT:AD:DP:GQ:PGT:PID:PL	0/0:11,0:11:0:.:.:0,0,206	0/0:23,0:23:0:.:.:0,0,535	0/0:41,0:41:0:.:.:0,0,882	0/1:28,4:32:99:0|1:143539420_G_T:126,0,1161
chr1	143539479	.	C	T	95.61	VQSRTrancheSNP99.90to100.00	AC=1;AF=0.125;AN=8;BaseQRankSum=0.067;DP=107;ExcessHet=4.7712;FS=13.120;MLEAC=3;MLEAF=0.375;MQ=57.25;MQRankSum=-5.188e+00;QD=2.90;ReadPosRankSum=-2.500e-02;SOR=3.605;VQSLOD=-1.137e+01;culprit=QD	GT:AD:DP:GQ:PGT:PID:PL	0/0:8,0:8:0:.:.:0,0,98	0/0:26,0:26:0:.:.:0,0,824	0/0:39,0:39:0:.:.:0,0,1007	0/1:28,5:33:99:0|1:143539420_G_T:120,0,1245
chr1	143539481	.	A	G	92.69	VQSRTrancheSNP99.90to100.00	AC=1;AF=0.125;AN=8;BaseQRankSum=1.12;DP=110;ExcessHet=4.3933;FS=12.441;MLEAC=2;MLEAF=0.250;MQ=57.40;MQRankSum=-5.348e+00;QD=2.65;ReadPosRankSum=0.354;SOR=3.611;VQSLOD=-1.161e+01;culprit=QD	GT:AD:DP:GQ:PGT:PID:PL	0/0:9,0:9:0:.:.:0,0,197	0/0:27,0:27:24:.:.:0,24,907	0/0:38,0:38:0:.:.:0,0,1051	0/1:30,5:35:99:0|1:143539420_G_T:120,0,1245
chr1	143539485	.	T	C	95.61	VQSRTrancheSNP99.90to100.00	AC=1;AF=0.125;AN=8;BaseQRankSum=1.16;DP=111;ExcessHet=5.5328;FS=12.409;MLEAC=3;MLEAF=0.375;MQ=57.25;MQRankSum=-5.188e+00;QD=2.90;ReadPosRankSum=0.126;SOR=3.611;VQSLOD=-1.144e+01;culprit=QD	GT:AD:DP:GQ:PGT:PID:PL	0/0:10,0:10:0:.:.:0,0,181	0/0:29,0:29:0:.:.:0,0,554	0/0:38,0:38:0:.:.:0,0,961	0/1:28,5:33:99:0|1:143539420_G_T:120,0,1245
chr1	143539502	.	C	T	119.61	VQSRTrancheSNP99.90to100.00	AC=1;AF=0.125;AN=8;BaseQRankSum=-1.060e-01;DP=110;ExcessHet=4.7712;FS=13.120;MLEAC=3;MLEAF=0.375;MQ=57.33;MQRankSum=-5.188e+00;QD=3.62;ReadPosRankSum=0.829;SOR=3.605;VQSLOD=-1.143e+01;culprit=QD	GT:AD:DP:GQ:PGT:PID:PL	0/0:9,0:9:0:.:.:0,0,152	0/0:30,0:30:0:.:.:0,0,787	0/0:37,0:37:0:.:.:0,0,1005	0/1:28,5:33:99:0|1:143539420_G_T:144,0,1200
chr1	143539524	.	C	A	173.61	VQSRTrancheSNP99.00to99.90	AC=1;AF=0.125;AN=8;BaseQRankSum=-5.900e-02;DP=123;ExcessHet=5.5328;FS=6.958;MLEAC=3;MLEAF=0.375;MQ=55.96;MQRankSum=-5.128e+00;QD=5.60;ReadPosRankSum=0.521;SOR=2.303;VQSLOD=-5.141e+00;culprit=QD	GT:AD:DP:GQ:PGT:PID:PL	0/0:9,0:9:0:.:.:0,0,209	0/0:36,0:36:0:.:.:0,0,926	0/0:46,0:46:0:.:.:0,0,1171	0/1:24,7:31:99:0|1:143539420_G_T:198,0,987
chr1	143539637	.	G	A	29.62	VQSRTrancheSNP99.00to99.90	AC=1;AF=0.125;AN=8;BaseQRankSum=-3.614e+00;DP=113;ExcessHet=5.5328;FS=5.011;MLEAC=2;MLEAF=0.250;MQ=54.14;MQRankSum=-2.472e+00;NEGATIVE_TRAIN_SITE;QD=0.99;ReadPosRankSum=-1.466e+00;SOR=1.518;VQSLOD=-3.709e+00;culprit=QD	GT:AD:DP:GQ:PL	0/0:10,0:10:0:0,0,251	0/0:34,0:34:0:0,0,865	0/0:39,0:39:0:0,0,915	0/1:26,4:30:54:54,0,1070
chr1	143539779	.	CAAT	C	539.86	.	AC=3;AF=0.375;AN=8;BaseQRankSum=-1.296e+00;DP=175;ExcessHet=5.4407;FS=18.012;MLEAC=3;MLEAF=0.375;MQ=52.62;MQRankSum=-3.510e+00;QD=4.09;ReadPosRankSum=0.125;SOR=2.164	GT:AD:DP:GQ:PGT:PID:PL	0/1:16,3:19:78:0|1:143539742_C_T:78,0,663	0/1:43,10:53:99:0|1:143539680_C_A:290,0,1775	0/1:52,8:60:99:0|1:143539742_C_T:215,0,2668	0/0:43,0:43:98:.:.:0,98,1506
chr1	143539784	.	GATGA	G	535.01	.	AC=3;AF=0.375;AN=8;BaseQRankSum=-1.211e+00;DP=176;ExcessHet=7.2016;FS=21.133;MLEAC=4;MLEAF=0.500;MQ=52.17;MQRankSum=-3.207e+00;QD=4.08;SOR=2.151	GT:AD:DP:GQ:PGT:PID:PL	0/1:15,3:18:99:0|1:143539742_C_T:120,0,660	0/1:42,10:52:99:0|1:143539680_C_A:290,0,1775	0/1:53,8:61:99:0|1:143539742_C_T:164,0,2797	0/0:45,0:45:0:.:.:0,0,1256
chr1	143539824	.	A	G	214.96	VQSRTrancheSNP99.90to100.00	AC=3;AF=0.375;AN=8;BaseQRankSum=0.948;DP=159;ExcessHet=5.4407;FS=30.770;MLEAC=3;MLEAF=0.375;MQ=52.38;MQRankSum=-2.881e+00;QD=1.95;ReadPosRankSum=0.190;SOR=3.757;VQSLOD=-1.418e+01;culprit=QD	GT:AD:DP:GQ:PGT:PID:PL	0/1:19,3:22:69:0|1:143539742_C_T:69,0,768	0/1:38,5:43:96:0|1:143539680_C_A:96,0,1521	0/1:40,5:45:84:0|1:143539742_C_T:84,0,1984	0/0:36,0:36:21:.:.:0,21,1197
chr1	143540625	.	T	A	533.01	VQSRTrancheSNP99.00to99.90	AC=3;AF=0.375;AN=8;BaseQRankSum=-1.150e-01;DP=133;ExcessHet=5.4407;FS=10.918;MLEAC=3;MLEAF=0.375;MQ=66.49;MQRankSum=-2.107e+00;NEGATIVE_TRAIN_SITE;QD=5.55;ReadPosRankSum=0.982;SOR=0.775;VQSLOD=-3.176e+00;culprit=QD	GT:AD:DP:GQ:PGT:PID:PL	0/1:10,3:13:96:0|1:143540625_T_A:96,0,1451	0/1:23,11:34:99:.:.:265,0,1323	0/1:40,9:49:99:0|1:143540625_T_A:206,0,4115	0/0:34,3:37:18:.:.:0,18,1349
chr1	143541130	.	G	T	48.3	VQSRTrancheSNP99.90to100.00	AC=1;AF=0.125;AN=8;BaseQRankSum=-6.940e-01;DP=102;ExcessHet=3.5218;FS=8.994;MLEAC=1;MLEAF=0.125;MQ=59.41;MQRankSum=-3.866e+00;QD=1.42;ReadPosRankSum=-1.877e+00;SOR=3.019;VQSLOD=-8.674e+00;culprit=QD	GT:AD:DP:GQ:PGT:PID:PL	0/0:13,0:13:39:.:.:0,39,473	0/0:24,0:24:0:.:.:0,0,771	0/0:31,0:31:90:.:.:0,90,1350	0/1:30,4:34:78:0|1:143540932_A_C:78,0,8151
chr1	143637006	.	G	GCCCTCT	204.46	.	AC=1;AF=0.125;AN=8;BaseQRankSum=2.10;DP=89;ExcessHet=3.0103;FS=0.000;MLEAC=1;MLEAF=0.125;MQ=65.29;MQRankSum=0.00;QD=25.56;ReadPosRankSum=1.61;SOR=1.230	GT:AD:DP:GQ:PL	0/0:6,0:6:12:0,12,180	0/0:38,0:38:53:0,53,1177	0/0:7,0:7:23:0,23,339	0/1:2,6:8:99:245,0,117
chr1	143752319	.	A	C	84.3	VQSRTrancheSNP99.90to100.00	AC=1;AF=0.125;AN=8;BaseQRankSum=1.32;DP=94;ExcessHet=3.5218;FS=25.901;MLEAC=1;MLEAF=0.125;MQ=49.87;MQRankSum=-3.353e+00;QD=2.34;ReadPosRankSum=0.765;SOR=3.896;VQSLOD=-1.441e+01;culprit=QD	GT:AD:DP:GQ:PL	0/0:7,0:7:0:0,0,175	0/0:23,0:23:60:0,60,840	0/0:26,0:26:36:0,36,801	0/1:30,6:36:99:114,0,1017
chr1	143752349	.	G	A	81.3	VQSRTrancheSNP99.00to99.90	AC=1;AF=0.125;AN=8;BaseQRankSum=1.92;DP=116;ExcessHet=3.5218;FS=9.731;MLEAC=1;MLEAF=0.125;MQ=53.39;MQRankSum=-4.667e+00;QD=1.69;ReadPosRankSum=1.30;SOR=2.577;VQSLOD=-7.361e+00;culprit=QD	GT:AD:DP:GQ:PL	0/0:9,0:9:0:0,0,212	0/0:24,0:24:72:0,72,922	0/0:32,0:32:54:0,54,1151	0/1:41,7:48:99:111,0,1265
chr1	143753096	.	A	G	245.9	VQSRTrancheSNP99.00to99.90	AC=3;AF=0.375;AN=8;BaseQRankSum=0.549;DP=112;ExcessHet=5.4407;FS=18.167;MLEAC=3;MLEAF=0.375;MQ=53.38;MQRankSum=-3.004e+00;QD=3.37;ReadPosRankSum=0.130;SOR=2.820;VQSLOD=-7.298e+00;culprit=QD	GT:AD:DP:GQ:PL	0/1:7,2:9:48:48,0,231	0/1:24,6:30:99:125,0,898	0/1:29,5:34:99:107,0,1024	0/0:39,0:39:46:0,46,1292
chr1	143756201	.	C	T	138.32	VQSRTrancheSNP99.00to99.90	AC=1;AF=0.125;AN=8;BaseQRankSum=-7.400e-02;DP=131;ExcessHet=3.5218;FS=1.565;MLEAC=1;MLEAF=0.125;MQ=51.92;MQRankSum=-3.601e+00;QD=2.82;ReadPosRankSum=-1.101e+00;SOR=0.412;VQSLOD=-4.861e+00;culprit=QD	GT:AD:DP:GQ:PGT:PID:PL	0/0:7,0:7:21:.:.:0,21,266	0/0:34,0:34:0:.:.:0,0,1007	0/0:41,0:41:52:.:.:0,52,1403	0/1:42,7:49:99:0|1:143756201_C_T:168,0,1780
chr1	143756204	.	C	CA	128.28	.	AC=1;AF=0.125;AN=8;BaseQRankSum=0.055;DP=129;ExcessHet=3.5218;FS=0.000;MLEAC=1;MLEAF=0.125;MQ=52.00;MQRankSum=-3.607e+00;QD=2.67;ReadPosRankSum=-8.330e-01;SOR=0.437	GT:AD:DP:GQ:PGT:PID:PL	0/0:7,0:7:21:.:.:0,21,266	0/0:33,0:33:0:.:.:0,0,946	0/0:41,0:41:40:.:.:0,40,1417	0/1:41,7:48:99:0|1:143756201_C_T:167,0,1780
chr1	143765558	.	T	C	34.86	VQSRTrancheSNP99.90to100.00	AC=1;AF=0.125;AN=8;BaseQRankSum=-7.810e-01;DP=115;ExcessHet=3.0103;FS=16.665;MLEAC=1;MLEAF=0.125;MQ=65.26;MQRankSum=-1.506e+00;NEGATIVE_TRAIN_SITE;QD=0.87;ReadPosRankSum=0.386;SOR=3.290;VQSLOD=-9.258e+00;culprit=QD	GT:AD:DP:GQ:PL	0/0:4,0:4:12:0,12,155	0/0:24,3:27:2:0,2,795	0/0:41,3:44:43:0,43,1457	0/1:35,5:40:65:65,0,1128
chr1	143788910	.	A	T	41.05	VQSRTrancheSNP99.00to99.90	AC=1;AF=0.125;AN=8;BaseQRankSum=0.431;DP=25;ExcessHet=3.0103;FS=5.614;MLEAC=1;MLEAF=0.125;MQ=58.57;MQRankSum=-1.500e-02;NEGATIVE_TRAIN_SITE;QD=4.56;ReadPosRankSum=0.967;SOR=1.472;VQSLOD=-1.853e+00;culprit=QD	GT:AD:DP:GQ:PGT:PID:PL	0/0:3,0:3:9:.:.:0,9,75	0/0:4,0:4:0:.:.:0,0,84	0/0:8,0:9:24:0|1:143788909_A_AT:0,24,262	0/1:6,3:9:51:.:.:51,0,179
chr1	143818802	.	G	C	16.78	VQSRTrancheSNP99.90to100.00	AC=1;AF=0.125;AN=8;BaseQRankSum=0.899;DP=56;ExcessHet=4.3933;FS=0.000;MLEAC=2;MLEAF=0.250;MQ=28.29;MQRankSum=1.64;QD=0.73;ReadPosRankSum=-5.040e-01;SOR=0.869;VQSLOD=-1.693e+01;culprit=MQ	GT:AD:DP:GQ:PL	0/0:7,0:7:0:0,0,175	0/0:18,0:18:0:0,0,529	0/0:8,0:8:24:0,24,255	0/1:20,3:23:44:44,0,548
chr1	143827884	.	A	C	36.61	VQSRTrancheSNP99.90to100.00	AC=1;AF=0.125;AN=8;BaseQRankSum=-1.333e+00;DP=39;ExcessHet=4.7712;FS=0.000;MLEAC=2;MLEAF=0.250;MQ=40.00;MQRankSum=0.00;QD=2.62;ReadPosRankSum=1.78;SOR=0.188;VQSLOD=-8.880e+00;culprit=QD	GT:AD:DP:GQ:PL	0/0:3,0:3:0:0,0,42	0/0:9,0:9:0:0,0,304	0/0:13,0:13:0:0,0,459	0/1:10,4:14:61:61,0,352
chr1	143827921	.	T	C	25.73	VQSRTrancheSNP99.90to100.00	AC=1;AF=0.125;AN=8;BaseQRankSum=-1.150e+00;DP=27;ExcessHet=3.0103;FS=0.000;MLEAC=1;MLEAF=0.125;MQ=40.00;MQRankSum=0.00;QD=2.14;ReadPosRankSum=-1.408e+00;SOR=0.148;VQSLOD=-8.792e+00;culprit=QD	GT:AD:DP:GQ:PL	0/0:3,0:3:9:0,9,99	0/0:6,0:6:18:0,18,200	0/0:6,0:6:18:0,18,239	0/1:9,3:12:57:57,0,340
chr1	143839359	.	G	A	11.63	VQSRTrancheSNP99.90to100.00	AC=1;AF=0.125;AN=8;BaseQRankSum=0.692;DP=84;ExcessHet=3.5218;FS=5.798;MLEAC=1;MLEAF=0.125;MQ=35.56;MQRankSum=-3.275e+00;QD=0.45;ReadPosRankSum=-1.430e-01;SOR=2.621;VQSLOD=-1.460e+01;culprit=QD	GT:AD:DP:GQ:PL	0/0:7,0:7:21:0,21,266	0/0:26,0:26:0:0,0,778	0/0:25,0:25:75:0,75,968	0/1:22,4:26:41:41,0,769
chr1	143903605	.	G	A	33.39	VQSRTrancheSNP99.90to100.00	AC=1;AF=0.125;AN=8;BaseQRankSum=0.00;DP=24;ExcessHet=3.6798;FS=3.680;MLEAC=2;MLEAF=0.250;MQ=40.00;MQRankSum=0.00;QD=4.17;ReadPosRankSum=0.00;SOR=2.236;VQSLOD=-8.823e+00;culprit=QD	GT:AD:DP:GQ:PL	0/0:1,0:1:3:0,3,30	0/0:6,0:6:0:0,0,141	0/0:9,0:9:0:0,0,266	0/1:6,2:8:59:59,0,212
chr1	143909201	.	G	C	104.96	VQSRTrancheSNP99.90to100.00	AC=3;AF=0.375;AN=8;BaseQRankSum=-1.252e+00;DP=92;ExcessHet=5.4407;FS=6.069;MLEAC=3;MLEAF=0.375;MQ=35.83;MQRankSum=0.739;QD=1.87;ReadPosRankSum=-1.068e+00;SOR=0.491;VQSLOD=-1.061e+01;culprit=QD	GT:AD:DP:GQ:PL	0/1:5,2:7:62:62,0,168	0/1:21,3:24:19:19,0,653	0/1:21,4:25:58:58,0,638	0/0:36,0:36:99:0,102,1530
chr1	143917890	.	C	CGGGGGGGG	133.06	.	AC=1;AF=0.125;AN=8;BaseQRankSum=-2.697e+00;DP=51;ExcessHet=3.0103;FS=31.096;MLEAC=1;MLEAF=0.125;MQ=26.56;MQRankSum=-1.521e+00;QD=10.24;ReadPosRankSum=-2.697e+00;SOR=3.584	GT:AD:DP:GQ:PL	0/0:6,0:6:3:0,3,45	0/0:8,0:8:0:0,0,129	0/0:24,0:24:9:0,9,580	0/1:8,5:13:99:170,0,763
chr1	143922910	.	T	C	30.39	VQSRTrancheSNP99.90to100.00	AC=1;AF=0.125;AN=8;BaseQRankSum=0.759;DP=75;ExcessHet=3.0103;FS=11.635;MLEAC=1;MLEAF=0.125;MQ=40.22;MQRankSum=-9.830e-01;QD=1.69;ReadPosRankSum=0.952;SOR=2.791;VQSLOD=-1.112e+01;culprit=QD	GT:AD:DP:GQ:PL	0/0:8,0:8:24:0,24,233	0/0:20,0:20:18:0,18,718	0/0:29,0:29:45:0,45,1075	0/1:15,3:18:62:62,0,485
chr1	143954657	.	G	GTA	72.35	.	AC=1;AF=0.125;AN=8;BaseQRankSum=0.908;DP=52;ExcessHet=3.6798;FS=9.276;MLEAC=2;MLEAF=0.250;MQ=42.18;MQRankSum=0.698;QD=4.52;ReadPosRankSum=-7.900e-01;SOR=1.426	GT:AD:DP:GQ:PL	0/0:3,0:3:0:0,0,42	0/0:18,0:18:0:0,0,529	0/0:15,0:15:3:0,3,490	0/1:12,4:16:99:107,0,418
chr1	144037234	.	A	T	23.7	VQSRTrancheSNP99.00to99.90	AC=1;AF=0.125;AN=8;BaseQRankSum=0.00;DP=33;ExcessHet=3.5218;FS=0.000;MLEAC=1;MLEAF=0.125;MQ=54.73;MQRankSum=-8.420e-01;NEGATIVE_TRAIN_SITE;QD=4.74;ReadPosRankSum=1.04;SOR=0.368;VQSLOD=-3.477e+00;culprit=QD	GT:AD:DP:GQ:PL	0/0:3,0:3:9:0,9,113	0/0:12,0:12:0:0,0,288	0/0:13,0:13:36:0,36,540	0/1:3,2:5:53:53,0,108
chr1	144077496	.	C	G	80.06	VQSRTrancheSNP99.00to99.90	AC=3;AF=0.375;AN=8;BaseQRankSum=-6.550e-01;DP=58;ExcessHet=7.2016;FS=0.000;MLEAC=4;MLEAF=0.500;MQ=48.55;MQRankSum=-1.469e+00;NEGATIVE_TRAIN_SITE;QD=2.67;ReadPosRankSum=1.38;SOR=0.675;VQSLOD=-5.545e+00;culprit=QD	GT:AD:DP:GQ:PL	0/1:2,2:4:40:40,0,72	0/1:14,3:17:34:34,0,414	0/1:7,2:9:36:36,0,219	0/0:27,0:27:0:0,0,611
chr1	144102431	.	TCTTGG	T	69.91	.	AC=1;AF=0.125;AN=8;BaseQRankSum=1.68;DP=159;ExcessHet=3.5218;FS=1.747;MLEAC=1;MLEAF=0.125;MQ=67.93;MQRankSum=-1.313e+00;QD=2.00;ReadPosRankSum=-7.650e-01;SOR=1.289	GT:AD:DP:GQ:PGT:PID:PL	0/0:30,0:30:17:.:.:0,17,841	0/0:69,0:69:0:.:.:0,0,1232	0/0:17,0:19:51:0|1:144102416_C_T:0,51,756	0/1:31,4:35:66:0|1:144102391_TGGG_T:66,0,1416
chr1	144102438	.	TGGCTTGGCTGGC	T	13.81	.	AC=1;AF=0.125;AN=8;BaseQRankSum=0.573;DP=218;ExcessHet=4.3933;FS=4.902;MLEAC=2;MLEAF=0.250;MQ=55.18;MQRankSum=-3.192e+00;QD=0.32;SOR=1.529	GT:AD:DP:GQ:PGT:PID:PL	0/0:27,0:27:34:.:.:0,34,744	0/0:69,0:69:0:.:.:0,0,1766	0/0:76,0:76:0:.:.:0,0,1719	0/1:39,4:43:50:0|1:144102391_TGGG_T:50,0,1626
chr1	144102457	.	G	T	29.46	VQSRTrancheSNP99.00to99.90	AC=1;AF=0.125;AN=8;BaseQRankSum=1.59;DP=235;ExcessHet=3.5218;FS=5.316;MLEAC=1;MLEAF=0.125;MQ=52.39;MQRankSum=-2.081e+00;NEGATIVE_TRAIN_SITE;QD=0.74;SOR=1.487;VQSLOD=-3.608e+00;culprit=QD	GT:AD:DP:GQ:PGT:PID:PL	0/0:33,0:33:52:.:.:0,52,960	0/0:72,0:72:13:.:.:0,13,2133	0/0:85,0:85:0:.:.:0,0,2060	0/1:36,4:40:59:0|1:144102391_TGGG_T:59,0,1500
chr1	144104189	.	G	A	103.34	VQSRTrancheSNP99.90to100.00	AC=1;AF=0.125;AN=8;BaseQRankSum=-4.510e-01;DP=539;ExcessHet=3.0103;FS=4.190;MLEAC=1;MLEAF=0.125;MQ=89.05;MQRankSum=-1.409e+00;QD=0.86;ReadPosRankSum=2.16;SOR=0.424;VQSLOD=-1.617e+01;culprit=MQ	GT:AD:DP:GQ:PGT:PID:PL	0/0:25,1:26:33:0|1:144104178_G_T:0,33,1045	0/0:160,11:171:35:0|1:144104178_G_T:0,35,6863	0/0:143,10:153:38:.:.:0,38,6153	0/1:109,11:120:99:0|1:144104178_G_T:135,0,4640
chr1	144104917	.	T	C	44.23	VQSRTrancheSNP99.00to99.90	AC=1;AF=0.125;AN=8;BaseQRankSum=1.11;DP=111;ExcessHet=3.0103;FS=0.000;MLEAC=1;MLEAF=0.125;MQ=54.08;MQRankSum=0.617;NEGATIVE_TRAIN_SITE;QD=2.60;ReadPosRankSum=-1.517e+00;SOR=0.158;VQSLOD=-3.943e+00;culprit=QD	GT:AD:DP:GQ:PL	0/0:23,0:23:7:0,7,641	0/0:54,0:54:2:0,2,1601	0/0:16,0:16:48:0,48,675	0/1:14,3:17:74:74,0,607
chr1	144133293	.	C	G	15.56	VQSRTrancheSNP99.90to100.00	AC=1;AF=0.125;AN=8;BaseQRankSum=-1.604e+00;DP=32;ExcessHet=3.0103;FS=0.000;MLEAC=1;MLEAF=0.125;MQ=35.37;MQRankSum=-1.839e+00;QD=1.20;ReadPosRankSum=-1.362e+00;SOR=0.223;VQSLOD=-1.198e+01;culprit=QD	GT:AD:DP:GQ:PL	0/0:1,0:1:3:0,3,42	0/0:9,0:9:27:0,27,330	0/0:9,0:9:27:0,27,315	0/1:10,3:13:46:46,0,331
chr1	144139172	.	GTCATT	G	74.57	.	AC=1;AF=0.125;AN=8;BaseQRankSum=0.531;DP=28;ExcessHet=3.9794;FS=0.000;MLEAC=3;MLEAF=0.375;MQ=33.41;MQRankSum=1.98;QD=8.29;ReadPosRankSum=-1.803e+00;SOR=0.283	GT:AD:DP:GQ:PL	0/0:4,0:4:0:0,0,84	0/0:4,0:4:0:0,0,52	0/0:11,0:11:0:0,0,220	0/1:6,3:9:99:108,0,408
chr1	144139441	.	AATTTCATTTCATT	A	34.06	.	AC=1;AF=0.125;AN=8;BaseQRankSum=0.00;DP=13;ExcessHet=3.0103;FS=0.000;MLEAC=1;MLEAF=0.125;MQ=37.91;MQRankSum=0.431;QD=5.68;ReadPosRankSum=-1.834e+00;SOR=0.307	GT:AD:DP:GQ:PL	0/0:2,0:2:3:0,3,45	0/0:3,0:3:9:0,9,125	0/0:2,0:2:3:0,3,45	0/1:4,2:6:72:72,0,192
chr1	144140718	.	C	T	28.69	VQSRTrancheSNP99.90to100.00	AC=1;AF=0.125;AN=8;BaseQRankSum=0.00;DP=36;ExcessHet=3.6798;FS=0.000;MLEAC=2;MLEAF=0.250;MQ=37.88;MQRankSum=1.09;QD=3.19;ReadPosRankSum=0.431;SOR=0.132;VQSLOD=-9.492e+00;culprit=QD	GT:AD:DP:GQ:PL	0/0:3,0:3:0:0,0,42	0/0:10,0:10:24:0,24,360	0/0:14,0:14:0:0,0,477	0/1:7,2:9:56:56,0,254
chr1	144322766	.	G	GCC	49.5	.	AC=1;AF=0.125;AN=8;BaseQRankSum=-5.490e-01;DP=48;ExcessHet=3.5218;FS=5.229;MLEAC=1;MLEAF=0.125;MQ=26.07;MQRankSum=1.05;QD=4.95;ReadPosRankSum=0.769;SOR=0.035	GT:AD:DP:GQ:PL	0/0:6,0:6:18:0,18,190	0/0:14,0:14:0:0,0,220	0/0:18,0:18:12:0,12,463	0/1:7,3:10:88:88,0,255
chr1	144425228	.	A	G	11.76	VQSRTrancheSNP99.90to100.00	AC=1;AF=0.125;AN=8;BaseQRankSum=0.984;DP=36;ExcessHet=3.0103;FS=8.451;MLEAC=1;MLEAF=0.125;MQ=37.72;MQRankSum=-1.646e+00;QD=0.78;ReadPosRankSum=2.30;SOR=2.225;VQSLOD=-1.215e+01;culprit=QD	GT:AD:DP:GQ:PGT:PID:PL	0/0:1,0:1:3:.:.:0,3,15	0/0:10,0:10:30:.:.:0,30,357	0/0:10,0:10:24:.:.:0,24,360	0/1:13,2:15:42:0|1:144425223_T_G:42,0,838
chr1	144431686	.	T	C	61.93	VQSRTrancheSNP99.90to100.00	AC=1;AF=0.125;AN=8;BaseQRankSum=0.00;DP=34;ExcessHet=3.6798;FS=3.090;MLEAC=2;MLEAF=0.250;MQ=37.45;MQRankSum=-7.780e-01;QD=5.16;ReadPosRankSum=-6.320e-01;SOR=2.494;VQSLOD=-1.146e+01;culprit=MQ	GT:AD:DP:GQ:PL	0/0:2,0:2:0:0,0,26	0/0:4,0:4:12:0,12,114	0/0:16,0:16:0:0,0,401	0/1:9,3:12:89:89,0,315
chr1	144434432	.	G	C	18.73	VQSRTrancheSNP99.90to100.00	AC=1;AF=0.125;AN=8;BaseQRankSum=1.27;DP=132;ExcessHet=4.3933;FS=9.457;MLEAC=2;MLEAF=0.250;MQ=41.27;MQRankSum=-6.210e-01;QD=0.49;ReadPosRankSum=0.833;SOR=3.258;VQSLOD=-1.282e+01;culprit=QD	GT:AD:DP:GQ:PL	0/0:18,0:18:0:0,0,370	0/0:27,0:27:81:0,81,995	0/0:49,0:49:0:0,0,1564	0/1:34,4:38:46:46,0,1054
chr1	144443245	.	TA	T	107.08	.	AC=3;AF=0.375;AN=8;BaseQRankSum=0.845;DP=61;ExcessHet=5.4407;FS=14.262;MLEAC=3;MLEAF=0.375;MQ=53.08;MQRankSum=-2.829e+00;QD=2.68;ReadPosRankSum=-9.550e-01;SOR=3.767	GT:AD:DP:GQ:PL	0/1:3,2:5:45:45,0,72	0/1:13,3:16:42:42,0,329	0/1:15,4:19:63:63,0,378	0/0:19,0:19:15:0,15,608
chr1	144827138	.	A	G	113.64	VQSRTrancheSNP99.90to100.00	AC=1;AF=0.125;AN=8;BaseQRankSum=1.04;DP=43;ExcessHet=3.0103;FS=11.590;MLEAC=1;MLEAF=0.125;MQ=52.12;MQRankSum=1.09;NEGATIVE_TRAIN_SITE;QD=6.68;ReadPosRankSum=0.212;SOR=3.493;VQSLOD=-8.893e+00;culprit=QD	GT:AD:DP:GQ:PL	0/0:4,0:4:0:0,0,84	0/0:5,0:5:15:0,15,209	0/0:15,2:17:11:0,11,557	0/1:12,5:17:99:143,0,384
chr1	144883343	.	C	CGGGGGAAAAAGCCGTGGCGGGCAGAAAGGCGCGGCGGCGT	124.01	.	AC=1;AF=0.125;AN=8;BaseQRankSum=-5.240e-01;DP=62;ExcessHet=3.0103;FS=0.000;MLEAC=1;MLEAF=0.125;MQ=58.07;MQRankSum=-2.530e-01;QD=24.80;ReadPosRankSum=-1.282e+00;SOR=0.223	GT:AD:DP:GQ:PL	0/0:7,0:7:5:0,5,156	0/0:20,0:20:60:0,60,634	0/0:23,0:23:37:0,37,616	0/1:1,4:5:31:164,0,31
chr1	144907143	.	G	A	374.58	VQSRTrancheSNP99.90to100.00	AC=1;AF=0.125;AN=8;BaseQRankSum=0.826;DP=81;ExcessHet=3.6798;FS=10.139;MLEAC=1;MLEAF=0.125;MQ=36.38;MQRankSum=-8.110e-01;QD=17.84;ReadPosRankSum=0.956;SOR=0.602;VQSLOD=-8.347e+00;culprit=MQ	GT:AD:DP:GQ:PL	0/0:6,0:6:0:0,0,71	0/0:22,0:22:0:0,0,413	0/0:14,0:25:52:0,52,687	0/1:18,3:21:99:164,0,989
chr1	144925034	.	C	T	135.32	VQSRTrancheSNP99.90to100.00	AC=1;AF=0.125;AN=8;BaseQRankSum=0.992;DP=106;ExcessHet=3.5218;FS=8.184;MLEAC=1;MLEAF=0.125;MQ=40.42;MQRankSum=-2.480e+00;QD=3.87;ReadPosRankSum=-1.607e+00;SOR=2.761;VQSLOD=-1.150e+01;culprit=QD	GT:AD:DP:GQ:PGT:PID:PL	0/0:7,0:7:21:.:.:0,21,224	0/0:31,0:31:0:.:.:0,0,974	0/0:33,0:33:70:.:.:0,70,1273	0/1:29,6:35:99:0|1:144925034_C_T:165,0,1982
chr1	144925035	.	A	G	135.32	VQSRTrancheSNP99.90to100.00	AC=1;AF=0.125;AN=8;BaseQRankSum=1.35;DP=106;ExcessHet=3.5218;FS=8.184;MLEAC=1;MLEAF=0.125;MQ=40.42;MQRankSum=-2.480e+00;QD=3.87;ReadPosRankSum=-1.607e+00;SOR=2.761;VQSLOD=-1.150e+01;culprit=QD	GT:AD:DP:GQ:PGT:PID:PL	0/0:7,0:7:21:.:.:0,21,224	0/0:31,0:31:0:.:.:0,0,974	0/0:33,0:33:58:.:.:0,58,1237	0/1:29,6:35:99:0|1:144925034_C_T:165,0,1982
chr1	144925727	.	AAAAGAAAGAAAGAAAGAAAG	A	250.81	.	AC=1;AF=0.125;AN=8;BaseQRankSum=-2.530e-01;DP=92;ExcessHet=3.0103;FS=0.000;MLEAC=1;MLEAF=0.125;MQ=61.81;MQRankSum=1.24;QD=19.29;ReadPosRankSum=1.61;SOR=0.784	GT:AD:DP:GQ:PL	0/0:12,0:12:0:0,0,146	0/0:6,0:8:19:0,19,272	0/0:35,0:35:18:0,18,1075	0/1:7,6:15:99:224,0,400
chr1	144936599	.	G	T	70.55	VQSRTrancheSNP99.90to100.00	AC=3;AF=0.375;AN=8;BaseQRankSum=0.200;DP=117;ExcessHet=7.2016;FS=15.833;MLEAC=4;MLEAF=0.500;MQ=28.40;MQRankSum=-2.319e+00;QD=0.86;ReadPosRankSum=-4.740e-01;SOR=2.650;VQSLOD=-1.999e+01;culprit=MQ	GT:AD:DP:GQ:PL	0/1:12,3:15:34:34,0,338	0/1:24,3:27:8:8,0,660	0/1:34,6:40:58:58,0,940	0/0:35,0:35:0:0,0,1131
chr1	144975868	.	CTTTTTTTT	C	974.22	.	AC=7;AF=0.875;AN=8;BaseQRankSum=-7.920e-01;DP=26;ExcessHet=3.0103;FS=5.351;MLEAC=7;MLEAF=0.875;MQ=32.73;MQRankSum=-1.465e+00;QD=34.45;ReadPosRankSum=1.47;SOR=1.926	GT:AD:DP:GQ:PL	1/1:0,3:3:9:135,9,0	1/1:0,11:11:33:495,33,0	1/1:0,3:3:9:135,9,0	0/1:1,6:7:17:249,0,17
chr1	145071762	.	G	A	418.27	VQSRTrancheSNP99.90to100.00	AC=5;AF=0.625;AN=8;BaseQRankSum=-1.400e-01;DP=26;ExcessHet=5.4407;FS=0.000;MLEAC=5;MLEAF=0.625;MQ=24.96;MQRankSum=0.00;QD=16.09;ReadPosRankSum=0.589;SOR=1.697;VQSLOD=-1.683e+01;culprit=MQ	GT:AD:DP:GQ:PL	0/1:1,2:3:20:48,0,20	0/1:6,3:9:62:62,0,154	0/1:1,8:9:2:193,0,2	1/1:0,5:5:15:147,15,0
chr1	145102078	.	A	T	530.46	VQSRTrancheSNP99.00to99.90	AC=3;AF=0.375;AN=8;BaseQRankSum=1.30;DP=107;ExcessHet=5.4407;FS=10.712;MLEAC=3;MLEAF=0.375;MQ=49.08;MQRankSum=-2.849e+00;QD=6.39;ReadPosRankSum=1.74;SOR=1.723;VQSLOD=-4.746e+00;culprit=QD	GT:AD:DP:GQ:PGT:PID:PL	0/1:10,8:18:99:1|0:145102066_TAA_T:174,0,376	0/1:15,7:22:99:1|0:145102066_TAA_T:147,0,530	0/1:31,12:43:99:1|0:145102066_TAA_T:241,0,1070	0/0:21,3:24:3:1|0:145102066_TAA_T:0,3,687
chr1	145129224	.	C	T	151.32	VQSRTrancheSNP99.90to100.00	AC=3;AF=0.375;AN=8;BaseQRankSum=-1.465e+00;DP=99;ExcessHet=5.4407;FS=13.601;MLEAC=3;MLEAF=0.375;MQ=57.54;MQRankSum=-4.844e+00;QD=2.04;ReadPosRankSum=0.115;SOR=2.908;VQSLOD=-7.865e+00;culprit=QD	GT:AD:DP:GQ:PGT:PID:PL	0/1:4,3:7:58:.:.:58,0,146	0/1:28,3:31:10:.:.:10,0,1076	0/1:31,5:36:99:0|1:145129224_C_T:117,0,1810	0/0:25,0:25:33:.:.:0,33,905
chr1	145129249	.	C	T	267.05	VQSRTrancheSNP99.00to99.90	AC=3;AF=0.375;AN=8;BaseQRankSum=-2.539e+00;DP=107;ExcessHet=7.2016;FS=0.000;MLEAC=4;MLEAF=0.500;MQ=56.92;MQRankSum=-5.321e+00;QD=3.38;ReadPosRankSum=0.811;SOR=0.741;VQSLOD=-4.821e+00;culprit=QD	GT:AD:DP:GQ:PGT:PID:PL	0/1:4,3:7:58:.:.:58,0,146	0/1:28,5:33:41:.:.:41,0,1058	0/1:32,7:39:99:0|1:145129224_C_T:198,0,1927	0/0:28,0:28:0:.:.:0,0,899
chr1	145129271	.	C	T	303.05	VQSRTrancheSNP99.00to99.90	AC=3;AF=0.375;AN=8;BaseQRankSum=-2.248e+00;DP=115;ExcessHet=7.2016;FS=1.073;MLEAC=4;MLEAF=0.500;MQ=56.63;MQRankSum=-5.618e+00;QD=3.44;ReadPosRankSum=0.901;SOR=0.446;VQSLOD=-5.058e+00;culprit=QD	GT:AD:DP:GQ:PGT:PID:PL	0/1:6,4:10:79:.:.:79,0,209	0/1:30,6:36:41:.:.:41,0,1101	0/1:34,8:42:99:0|1:145129224_C_T:213,0,1978	0/0:27,0:27:0:.:.:0,0,850
chr1	145129321	.	A	C	140.22	VQSRTrancheSNP99.00to99.90	AC=3;AF=0.375;AN=8;BaseQRankSum=-2.146e+00;DP=127;ExcessHet=5.4407;FS=0.000;MLEAC=3;MLEAF=0.375;MQ=55.44;MQRankSum=-4.118e+00;QD=1.52;ReadPosRankSum=-1.490e-01;SOR=0.563;VQSLOD=-4.689e+00;culprit=QD	GT:AD:DP:GQ:PL	0/1:6,4:10:79:79,0,209	0/1:34,5:39:12:12,0,1145	0/1:36,7:43:83:83,0,1204	0/0:35,0:35:21:0,21,1187
chr1	145151615	.	TTGTG	T	14.85	.	AC=1;AF=0.125;AN=8;BaseQRankSum=0.660;DP=43;ExcessHet=3.0103;FS=2.932;MLEAC=1;MLEAF=0.125;MQ=42.49;MQRankSum=-2.467e+00;QD=1.35;ReadPosRankSum=1.16;SOR=1.828	GT:AD:DP:GQ:PL	0/0:6,0:6:18:0,18,224	0/0:4,0:4:0:0,0,79	0/0:12,0:12:33:0,33,495	0/1:9,2:12:52:52,0,452
chr1	145159207	.	T	G	17	VQSRTrancheSNP99.90to100.00	AC=1;AF=0.125;AN=8;BaseQRankSum=-2.176e+00;DP=69;ExcessHet=3.0103;FS=0.000;MLEAC=1;MLEAF=0.125;MQ=37.88;MQRankSum=0.465;QD=1.21;SOR=0.446;VQSLOD=-1.029e+01;culprit=QD	GT:AD:DP:GQ:PL	0/0:3,0:3:6:0,6,90	0/0:20,0:20:57:0,57,855	0/0:31,0:31:84:0,84,1260	0/1:12,2:14:48:48,0,457
chr1	145172651	.	CT	C	1489.32	.	AC=5;AF=0.625;AN=8;BaseQRankSum=1.89;DP=90;ExcessHet=5.4407;FS=15.172;MLEAC=5;MLEAF=0.625;MQ=38.66;MQRankSum=-4.310e-01;QD=18.16;ReadPosRankSum=0.747;SOR=1.565	GT:AD:DP:GQ:PL	0/1:2,4:6:35:71,0,35	0/1:5,13:24:62:334,0,62	0/1:8,24:32:99:541,0,113	1/1:3,23:28:4:550,4,0
chr1	145217762	.	C	CA	29.6	.	AC=1;AF=0.125;AN=8;BaseQRankSum=1.06;DP=66;ExcessHet=3.0103;FS=0.000;MLEAC=1;MLEAF=0.125;MQ=32.14;MQRankSum=0.749;QD=1.64;ReadPosRankSum=-5.330e-01;SOR=0.693	GT:AD:DP:GQ:PL	0/0:3,0:3:9:0,9,99	0/0:21,0:21:60:0,60,756	0/0:24,0:24:42:0,42,805	0/1:14,4:18:70:70,0,382
chr1	145227348	.	ATG	A	535.01	.	AC=3;AF=0.375;AN=8;BaseQRankSum=0.00;DP=54;ExcessHet=7.2016;FS=9.093;MLEAC=4;MLEAF=0.500;MQ=47.73;MQRankSum=-5.240e-01;QD=17.83;ReadPosRankSum=0.608;SOR=2.465	GT:AD:DP:GQ:PL	0/1:2,4:6:66:151,0,66	0/1:4,6:10:99:223,0,138	0/1:7,7:14:99:200,0,257	0/0:23,0:23:0:0,0,724
chr1	145257749	.	A	G	17.87	VQSRTrancheSNP99.90to100.00	AC=1;AF=0.125;AN=8;BaseQRankSum=0.00;DP=23;ExcessHet=3.0103;FS=0.000;MLEAC=1;MLEAF=0.125;MQ=32.06;MQRankSum=-2.530e-01;QD=2.98;ReadPosRankSum=0.431;SOR=0.307;VQSLOD=-1.349e+01;culprit=MQ	GT:AD:DP:GQ:PL	0/0:3,0:3:9:0,9,113	0/0:4,0:4:12:0,12,129	0/0:10,0:10:30:0,30,367	0/1:4,2:6:49:49,0,118
chr1	145271161	.	C	A	36.34	VQSRTrancheSNP99.90to100.00	AC=1;AF=0.125;AN=8;BaseQRankSum=-7.220e-01;DP=96;ExcessHet=3.0103;FS=1.896;MLEAC=1;MLEAF=0.125;MQ=35.90;MQRankSum=-2.326e+00;QD=0.98;ReadPosRankSum=1.63;SOR=1.179;VQSLOD=-1.165e+01;culprit=QD	GT:AD:DP:GQ:PL	0/0:11,0:11:33:0,33,387	0/0:22,0:22:26:0,26,783	0/0:26,0:26:72:0,72,1024	0/1:31,6:37:68:68,0,938
chr1	145272130	.	A	G	55.68	VQSRTrancheSNP99.90to100.00	AC=1;AF=0.125;AN=8;BaseQRankSum=-1.184e+00;DP=74;ExcessHet=3.0103;FS=7.067;MLEAC=1;MLEAF=0.125;MQ=40.39;MQRankSum=-1.383e+00;QD=1.99;ReadPosRankSum=1.63;SOR=2.303;VQSLOD=-9.855e+00;culprit=QD	GT:AD:DP:GQ:PL	0/0:6,0:6:0:0,0,133	0/0:22,0:22:33:0,33,495	0/0:18,0:18:9:0,9,135	0/1:22,6:28:85:85,0,704
chr1	145286128	.	TA	T	905.94	.	AC=5;AF=0.625;AN=8;BaseQRankSum=0.00;DP=48;ExcessHet=5.4407;FS=66.996;MLEAC=5;MLEAF=0.625;MQ=37.70;MQRankSum=2.48;QD=19.69;ReadPosRankSum=0.099;SOR=4.338	GT:AD:DP:GQ:PL	0/1:2,4:6:39:97,0,39	0/1:2,11:13:18:275,0,18	0/1:5,13:18:89:319,0,89	1/1:0,9:9:27:258,27,0
chr1	145286436	.	AAAAT	A	405.89	.	AC=3;AF=0.375;AN=8;BaseQRankSum=0.00;DP=90;ExcessHet=5.4407;FS=4.424;MLEAC=3;MLEAF=0.375;MQ=34.60;MQRankSum=-9.710e-01;QD=7.12;ReadPosRankSum=-8.700e-02;SOR=1.410	GT:AD:DP:GQ:PL	0/1:6,3:9:99:108,0,243	0/1:17,4:21:99:117,0,685	0/1:20,7:27:99:224,0,798	0/0:22,0:22:24:0,24,649
chr1	145314269	.	G	C	50.79	VQSRTrancheSNP99.00to99.90	AC=1;AF=0.125;AN=8;BaseQRankSum=0.689;DP=54;ExcessHet=3.0103;FS=5.487;MLEAC=1;MLEAF=0.125;MQ=46.07;MQRankSum=1.72;NEGATIVE_TRAIN_SITE;QD=3.39;ReadPosRankSum=1.24;SOR=2.239;VQSLOD=-6.002e+00;culprit=QD	GT:AD:DP:GQ:PGT:PID:PL	0/0:1,0:1:3:.:.:0,3,15	0/0:20,0:20:44:.:.:0,44,619	0/0:16,1:17:9:0|1:145314241_G_C:0,9,779	0/1:12,3:15:81:0|1:145314241_G_C:81,0,584
chr1	145395326	.	G	C	272.27	VQSRTrancheSNP99.00to99.90	AC=3;AF=0.375;AN=8;BaseQRankSum=0.00;DP=58;ExcessHet=5.4407;FS=4.739;MLEAC=3;MLEAF=0.375;MQ=40.23;MQRankSum=0.119;QD=7.56;ReadPosRankSum=0.203;SOR=0.487;VQSLOD=-6.743e+00;culprit=QD	GT:AD:DP:GQ:PL	0/1:6,1:7:21:21,0,179	0/1:13,3:16:67:67,0,394	0/1:12,8:20:99:218,0,292	0/0:14,1:15:13:0,13,437
chr1	145396700	.	C	T	17.49	VQSRTrancheSNP99.00to99.90	AC=1;AF=0.125;AN=8;BaseQRankSum=0.044;DP=93;ExcessHet=3.0103;FS=5.849;MLEAC=1;MLEAF=0.125;MQ=43.90;MQRankSum=-1.763e+00;QD=0.76;ReadPosRankSum=-4.470e-01;SOR=1.447;VQSLOD=-6.250e+00;culprit=QD	GT:AD:DP:GQ:PL	0/0:7,0:7:15:0,15,225	0/0:27,0:27:48:0,48,720	0/0:36,0:36:50:0,50,1031	0/1:19,4:23:49:49,0,618
chr1	145396771	.	TACAG	T	26.34	.	AC=1;AF=0.125;AN=8;BaseQRankSum=0.878;DP=109;ExcessHet=3.0103;FS=9.379;MLEAC=1;MLEAF=0.125;MQ=50.54;MQRankSum=-3.073e+00;QD=0.85;ReadPosRankSum=1.09;SOR=1.436	GT:AD:DP:GQ:PGT:PID:PL	0/0:6,0:6:18:.:.:0,18,205	0/0:28,0:28:69:.:.:0,69,1006	0/0:42,0:42:99:.:.:0,108,1474	0/1:27,4:31:67:0|1:145396771_TACAG_T:67,0,1150
chr1	145396782	.	A	T	35.49	VQSRTrancheSNP99.00to99.90	AC=1;AF=0.125;AN=8;BaseQRankSum=1.46;DP=102;ExcessHet=3.0103;FS=9.379;MLEAC=1;MLEAF=0.125;MQ=50.54;MQRankSum=-3.073e+00;QD=1.14;ReadPosRankSum=0.856;SOR=1.436;VQSLOD=-4.605e+00;culprit=QD	GT:AD:DP:GQ:PGT:PID:PL	0/0:4,0:4:12:.:.:0,12,114	0/0:27,0:27:78:.:.:0,78,1170	0/0:38,0:38:99:.:.:0,99,1363	0/1:27,4:31:67:0|1:145396771_TACAG_T:67,0,1150
chr1	145432512	.	G	C	22.69	VQSRTrancheSNP99.90to100.00	AC=1;AF=0.125;AN=8;BaseQRankSum=0.504;DP=90;ExcessHet=4.3933;FS=5.471;MLEAC=2;MLEAF=0.250;MQ=80.52;MQRankSum=-1.728e+00;QD=0.95;ReadPosRankSum=-3.210e-01;SOR=2.400;VQSLOD=-1.161e+01;culprit=MQ	GT:AD:DP:GQ:PGT:PID:PL	0/0:8,0:8:0:.:.:0,0,224	0/0:31,0:31:0:.:.:0,0,918	0/0:26,1:27:48:0|1:145432512_G_C:0,48,1258	0/1:21,3:24:50:.:.:50,0,743
chr1	145473936	.	C	T	210.32	VQSRTrancheSNP99.90to100.00	AC=1;AF=0.125;AN=8;BaseQRankSum=-1.380e+00;DP=155;ExcessHet=3.5218;FS=1.249;MLEAC=1;MLEAF=0.125;MQ=40.71;MQRankSum=-1.756e+00;QD=3.14;ReadPosRankSum=-1.600e-02;SOR=0.425;VQSLOD=-8.317e+00;culprit=QD	GT:AD:DP:GQ:PL	0/0:7,0:7:0:0,0,197	0/0:38,0:38:23:0,23,1244	0/0:43,0:43:30:0,30,1419	0/1:55,12:67:99:240,0,1741
chr1	145488066	.	C	CTCTT	3003.37	.	AC=7;AF=0.875;AN=8;BaseQRankSum=0.510;DP=94;ExcessHet=3.0103;FS=13.776;MLEAC=7;MLEAF=0.875;MQ=41.67;MQRankSum=-1.724e+00;QD=27.01;ReadPosRankSum=0.747;SOR=1.625	GT:AD:DP:GQ:PL	1/1:0,5:5:15:225,15,0	1/1:0,20:20:66:987,66,0	1/1:1,25:26:33:1200,33,0	0/1:4,22:26:41:632,0,41
chr1	145516608	.	A	G	134.43	VQSRTrancheSNP99.90to100.00	AC=1;AF=0.125;AN=8;BaseQRankSum=0.931;DP=114;ExcessHet=3.0103;FS=15.992;MLEAC=1;MLEAF=0.125;MQ=52.36;MQRankSum=-4.157e+00;QD=4.20;ReadPosRankSum=-4.110e-01;SOR=4.172;VQSLOD=-1.480e+01;culprit=QD	GT:AD:DP:GQ:PL	0/0:6,0:6:3:0,3,181	0/0:32,0:32:54:0,54,1169	0/0:44,0:44:49:0,49,1460	0/1:25,7:32:99:165,0,804
chr1	145574818	.	C	T	60.2	VQSRTrancheSNP99.90to100.00	AC=3;AF=0.375;AN=8;BaseQRankSum=0.779;DP=98;ExcessHet=5.4407;FS=42.612;MLEAC=3;MLEAF=0.375;MQ=59.69;MQRankSum=-2.839e+00;QD=0.89;ReadPosRankSum=1.22;SOR=5.419;VQSLOD=-2.793e+01;culprit=QD	GT:AD:DP:GQ:PL	0/1:9,3:12:42:42,0,339	0/1:23,3:26:5:5,0,790	0/1:25,5:30:45:45,0,907	0/0:26,3:29:7:0,7,920
chr1	145643053	.	A	AT	1139.07	.	AC=7;AF=0.875;AN=8;BaseQRankSum=0.00;DP=54;ExcessHet=3.0103;FS=0.000;MLEAC=7;MLEAF=0.875;MQ=44.10;MQRankSum=-1.534e+00;QD=26.49;ReadPosRankSum=-1.534e+00;SOR=0.223	GT:AD:DP:GQ:PL	1/1:0,3:3:9:87,9,0	1/1:0,17:17:51:494,51,0	1/1:0,15:15:45:435,45,0	0/1:1,7:8:7:161,0,7
chr1	145648798	.	CTTT	C	1794.9	.	AC=5;AF=0.625;AN=8;BaseQRankSum=-2.530e-01;DP=73;ExcessHet=5.4407;FS=0.000;MLEAC=4;MLEAF=0.500;MQ=46.49;MQRankSum=0.218;QD=32.05;SOR=0.616	GT:AD:DP:GQ:PGT:PID:PL	0/1:2,3:5:62:0|1:145648795_GT_G:85,0,62	0/1:9,12:25:99:.:.:545,0,280	0/1:8,10:24:99:.:.:492,0,263	1/1:0,12:18:52:.:.:649,52,0
chr1	145675910	.	T	C	60.67	VQSRTrancheSNP99.90to100.00	AC=1;AF=0.125;AN=8;BaseQRankSum=1.68;DP=129;ExcessHet=4.3933;FS=11.309;MLEAC=2;MLEAF=0.250;MQ=43.71;MQRankSum=-3.613e+00;QD=1.73;ReadPosRankSum=-1.646e+00;SOR=3.279;VQSLOD=-1.300e+01;culprit=QD	GT:AD:DP:GQ:PL	0/0:9,0:9:0:0,0,292	0/0:33,0:33:57:0,57,1147	0/0:52,0:52:0:0,0,1667	0/1:29,6:35:88:88,0,916
chr1	146000868	.	C	CA	182.37	.	AC=1;AF=0.125;AN=8;BaseQRankSum=0.163;DP=78;ExcessHet=3.0103;FS=0.000;MLEAC=1;MLEAF=0.125;MQ=59.11;MQRankSum=0.00;QD=9.12;ReadPosRankSum=0.720;SOR=0.399	GT:AD:DP:GQ:PL	0/0:7,0:7:15:0,15,225	0/0:21,0:21:42:0,42,630	0/0:27,0:27:51:0,51,765	0/1:10,10:20:99:223,0,269
chr1	146069419	.	A	G	31.97	VQSRTrancheSNP99.90to100.00	AC=1;AF=0.125;AN=8;BaseQRankSum=2.12;DP=79;ExcessHet=3.0103;FS=2.176;MLEAC=1;MLEAF=0.125;MQ=39.72;MQRankSum=-1.881e+00;QD=1.10;ReadPosRankSum=-4.120e-01;SOR=1.493;VQSLOD=-8.495e+00;culprit=QD	GT:AD:DP:GQ:PL	0/0:2,0:2:6:0,6,57	0/0:23,0:23:27:0,27,771	0/0:25,0:25:18:0,18,743	0/1:25,4:29:63:63,0,620
chr1	146069630	.	G	C	139.44	VQSRTrancheSNP99.00to99.90	AC=3;AF=0.375;AN=8;BaseQRankSum=0.00;DP=95;ExcessHet=5.4407;FS=3.085;MLEAC=3;MLEAF=0.375;MQ=50.43;MQRankSum=-1.312e+00;NEGATIVE_TRAIN_SITE;QD=2.15;ReadPosRankSum=0.190;SOR=1.445;VQSLOD=-3.699e+00;culprit=QD	GT:AD:DP:GQ:PL	0/1:3,3:6:90:90,0,90	0/1:27,3:30:1:1,0,883	0/1:25,4:29:80:80,0,740	0/0:30,0:30:41:0,41,1120
chr1	146076304	.	G	C	559.9	VQSRTrancheSNP99.00to99.90	AC=3;AF=0.375;AN=8;BaseQRankSum=-3.190e-01;DP=94;ExcessHet=5.4407;FS=3.672;MLEAC=3;MLEAF=0.375;MQ=45.85;MQRankSum=0.394;NEGATIVE_TRAIN_SITE;QD=9.33;ReadPosRankSum=-5.060e-01;SOR=1.160;VQSLOD=-4.044e+00;culprit=QD	GT:AD:DP:GQ:PGT:PID:PL	0/1:1,3:4:33:0|1:146076304_G_C:115,0,33	0/1:16,3:19:43:.:.:43,0,609	0/1:25,12:37:99:.:.:436,0,823	0/0:19,0:19:63:.:.:0,63,851
chr1	146076306	.	G	C	543.9	VQSRTrancheSNP99.00to99.90	AC=3;AF=0.375;AN=8;BaseQRankSum=-3.190e-01;DP=92;ExcessHet=5.4407;FS=3.760;MLEAC=3;MLEAF=0.375;MQ=45.71;MQRankSum=0.445;NEGATIVE_TRAIN_SITE;QD=9.22;ReadPosRankSum=-4.420e-01;SOR=1.122;VQSLOD=-4.135e+00;culprit=QD	GT:AD:DP:GQ:PGT:PID:PL	0/1:1,3:4:33:0|1:146076304_G_C:115,0,33	0/1:14,3:17:49:.:.:49,0,500	0/1:26,12:38:99:.:.:414,0,1008	0/0:18,0:18:57:.:.:0,57,741
chr1	146076312	.	G	C	34.34	VQSRTrancheSNP99.90to100.00	AC=1;AF=0.125;AN=8;BaseQRankSum=1.72;DP=99;ExcessHet=3.5218;FS=6.995;MLEAC=1;MLEAF=0.125;MQ=75.35;MQRankSum=1.77;NEGATIVE_TRAIN_SITE;QD=2.02;ReadPosRankSum=-6.740e-01;SOR=2.282;VQSLOD=-8.114e+00;culprit=QD	GT:AD:DP:GQ:PL	0/0:14,0:14:0:0,0,251	0/0:21,0:21:64:0,64,897	0/0:35,3:38:19:0,19,1477	0/1:14,3:17:64:64,0,529
chr1	146084194	.	G	C	343.05	VQSRTrancheSNP99.90to100.00	AC=3;AF=0.375;AN=8;BaseQRankSum=1.15;DP=55;ExcessHet=7.2016;FS=10.730;MLEAC=4;MLEAF=0.500;MQ=26.95;MQRankSum=0.00;QD=7.98;ReadPosRankSum=-1.566e+00;SOR=2.558;VQSLOD=-1.940e+01;culprit=MQ	GT:AD:DP:GQ:PL	0/1:2,2:4:41:41,0,41	0/1:12,7:19:99:134,0,287	0/1:12,8:20:99:198,0,269	0/0:12,0:12:0:0,0,251
chr1	146092960	.	G	A	28.72	VQSRTrancheSNP99.90to100.00	AC=3;AF=0.375;AN=8;BaseQRankSum=0.875;DP=124;ExcessHet=5.4407;FS=12.847;MLEAC=3;MLEAF=0.375;MQ=27.67;MQRankSum=0.183;QD=0.35;ReadPosRankSum=0.076;SOR=2.500;VQSLOD=-1.924e+01;culprit=MQ	GT:AD:DP:GQ:PL	0/1:9,2:11:17:17,0,194	0/1:42,7:49:30:30,0,903	0/1:18,3:21:13:13,0,405	0/0:38,5:43:3:0,3,825
chr1	146109309	.	TAG	T	100.46	.	AC=1;AF=0.125;AN=8;BaseQRankSum=-6.740e-01;DP=15;ExcessHet=3.0103;FS=0.000;MLEAC=1;MLEAF=0.125;MQ=31.67;MQRankSum=-1.150e+00;QD=25.11;ReadPosRankSum=0.319;SOR=0.368	GT:AD:DP:GQ:PL	0/0:3,0:3:0:0,0,37	0/0:2,0:3:6:0,6,90	0/0:4,0:4:0:0,0,19	0/1:1,3:4:32:97,0,32
chr1	146121677	.	A	C	146.08	VQSRTrancheSNP99.00to99.90	AC=3;AF=0.375;AN=8;BaseQRankSum=0.794;DP=108;ExcessHet=5.4407;FS=0.000;MLEAC=3;MLEAF=0.375;MQ=43.18;MQRankSum=-2.292e+00;QD=1.95;ReadPosRankSum=-1.130e-01;SOR=0.128;VQSLOD=-7.256e+00;culprit=QD	GT:AD:DP:GQ:PL	0/1:13,2:15:14:14,0,452	0/1:20,5:25:99:106,0,730	0/1:28,7:35:60:60,0,979	0/0:31,2:33:28:0,28,1067
chr1	146121708	.	G	A	112.12	VQSRTrancheSNP99.90to100.00	AC=3;AF=0.375;AN=8;BaseQRankSum=0.00;DP=97;ExcessHet=5.4407;FS=0.000;MLEAC=3;MLEAF=0.375;MQ=43.49;MQRankSum=-2.639e+00;QD=1.67;ReadPosRankSum=1.38;SOR=0.145;VQSLOD=-7.649e+00;culprit=QD	GT:AD:DP:GQ:PL	0/1:12,2:14:17:17,0,437	0/1:19,5:24:81:81,0,703	0/1:23,6:29:48:48,0,839	0/0:27,2:29:17:0,17,1000
chr1	146121750	.	G	A	119.17	VQSRTrancheSNP99.90to100.00	AC=3;AF=0.375;AN=8;BaseQRankSum=0.891;DP=113;ExcessHet=7.2016;FS=17.651;MLEAC=4;MLEAF=0.500;MQ=35.06;MQRankSum=-2.912e+00;QD=1.51;ReadPosRankSum=1.74;SOR=3.757;VQSLOD=-2.018e+01;culprit=MQ	GT:AD:DP:GQ:PL	0/1:12,2:14:17:17,0,396	0/1:19,7:26:99:114,0,663	0/1:33,6:39:18:18,0,1152	0/0:32,0:32:0:0,0,1048
chr1	146125158	.	C	T	649.11	VQSRTrancheSNP99.00to99.90	AC=7;AF=0.875;AN=8;BaseQRankSum=-1.800e-01;DP=22;ExcessHet=3.0103;FS=0.000;MLEAC=7;MLEAF=0.875;MQ=38.95;MQRankSum=0.180;QD=29.50;ReadPosRankSum=0.00;SOR=0.473;VQSLOD=-7.414e+00;culprit=MQ	GT:AD:DP:GQ:PL	1/1:0,2:2:6:84,6,0	1/1:0,6:6:18:201,18,0	1/1:0,7:7:21:197,21,0	0/1:1,6:7:21:198,0,21
chr1	146135790	.	G	A	90.96	VQSRTrancheSNP99.90to100.00	AC=3;AF=0.375;AN=8;BaseQRankSum=0.880;DP=112;ExcessHet=5.4407;FS=31.112;MLEAC=3;MLEAF=0.375;MQ=31.48;MQRankSum=-2.100e+00;QD=1.20;ReadPosRankSum=-1.260e-01;SOR=5.135;VQSLOD=-3.218e+01;culprit=MQ	GT:AD:DP:GQ:PL	0/1:6,2:8:31:31,0,160	0/1:32,4:36:21:21,0,972	0/1:26,6:32:73:73,0,725	0/0:36,0:36:25:0,25,1196
chr1	146136339	.	T	C	31.49	VQSRTrancheSNP99.00to99.90	AC=1;AF=0.125;AN=8;BaseQRankSum=0.875;DP=101;ExcessHet=3.0103;FS=4.494;MLEAC=1;MLEAF=0.125;MQ=63.59;MQRankSum=0.692;NEGATIVE_TRAIN_SITE;QD=1.31;ReadPosRankSum=-7.870e-01;SOR=1.957;VQSLOD=-3.656e+00;culprit=QD	GT:AD:DP:GQ:PGT:PID:PL	0/0:5,0:5:12:.:.:0,12,180	0/0:30,0:30:84:.:.:0,84,1260	0/0:40,2:42:36:0|1:146136339_T_C:0,36,1699	0/1:21,3:24:63:0|1:146136322_G_C:63,0,850
chr1	146136344	.	T	C	55.55	VQSRTrancheSNP99.00to99.90	AC=1;AF=0.125;AN=8;BaseQRankSum=0.695;DP=102;ExcessHet=3.0103;FS=3.699;MLEAC=1;MLEAF=0.125;MQ=64.08;MQRankSum=1.36;NEGATIVE_TRAIN_SITE;QD=2.42;ReadPosRankSum=-1.462e+00;SOR=1.584;VQSLOD=-3.222e+00;culprit=QD	GT:AD:DP:GQ:PGT:PID:PL	0/0:5,0:5:12:.:.:0,12,180	0/0:32,0:32:55:.:.:0,55,1195	0/0:39,3:42:16:0|1:146136339_T_C:0,16,1714	0/1:19,4:23:87:0|1:146136322_G_C:87,0,808
chr1	146137609	.	T	C	569.34	VQSRTrancheSNP99.90to100.00	AC=5;AF=0.625;AN=8;BaseQRankSum=0.214;DP=43;ExcessHet=5.4407;FS=3.078;MLEAC=5;MLEAF=0.625;MQ=24.63;MQRankSum=-8.420e-01;QD=13.24;ReadPosRankSum=1.53;SOR=1.402;VQSLOD=-1.839e+01;culprit=MQ	GT:AD:DP:GQ:PL	0/1:1,4:5:14:91,0,14	0/1:6,9:15:99:225,0,131	0/1:9,6:15:99:104,0,206	1/1:1,7:8:14:183,14,0
chr1	146139078	.	T	G	41.69	VQSRTrancheSNP99.00to99.90	AC=1;AF=0.125;AN=8;BaseQRankSum=1.06;DP=72;ExcessHet=3.6798;FS=2.772;MLEAC=2;MLEAF=0.250;MQ=42.83;MQRankSum=-7.260e-01;QD=2.32;ReadPosRankSum=0.119;SOR=0.935;VQSLOD=-7.034e+00;culprit=QD	GT:AD:DP:GQ:PL	0/0:7,0:7:0:0,0,77	0/0:22,0:22:24:0,24,360	0/0:25,0:25:0:0,0,623	0/1:15,3:18:69:69,0,450
chr1	146139826	.	G	A	12.29	VQSRTrancheSNP99.90to100.00	AC=1;AF=0.125;AN=8;BaseQRankSum=0.00;DP=40;ExcessHet=3.5218;FS=0.000;MLEAC=1;MLEAF=0.125;MQ=23.89;MQRankSum=-2.060e+00;QD=0.95;ReadPosRankSum=0.849;SOR=0.765;VQSLOD=-2.147e+01;culprit=MQ	GT:AD:DP:GQ:PL	0/0:2,0:2:6:0,6,57	0/0:12,0:12:0:0,0,406	0/0:13,0:13:33:0,33,495	0/1:10,3:13:41:41,0,252
chr1	146188326	.	A	C	17.85	VQSRTrancheSNP99.90to100.00	AC=1;AF=0.125;AN=8;BaseQRankSum=0.00;DP=40;ExcessHet=3.5218;FS=3.090;MLEAC=1;MLEAF=0.125;MQ=29.60;MQRankSum=1.69;QD=1.62;ReadPosRankSum=-1.140e-01;SOR=1.981;VQSLOD=-1.587e+01;culprit=MQ	GT:AD:DP:GQ:PL	0/0:3,0:3:9:0,9,101	0/0:15,0:15:15:0,15,555	0/0:11,0:11:0:0,0,342	0/1:9,2:11:47:47,0,247
chr1	146200146	.	G	A	25.16	VQSRTrancheSNP99.90to100.00	AC=1;AF=0.125;AN=8;BaseQRankSum=0.00;DP=13;ExcessHet=3.0103;FS=0.000;MLEAC=1;MLEAF=0.125;MQ=32.75;MQRankSum=0.00;QD=6.29;ReadPosRankSum=0.674;SOR=0.693;VQSLOD=-1.223e+01;culprit=MQ	GT:AD:DP:GQ:PL	0/0:1,0:1:3:0,3,30	0/0:2,0:2:6:0,6,72	0/0:6,0:6:18:0,18,224	0/1:2,2:4:55:55,0,62
chr1	146236477	.	A	G	38.17	VQSRTrancheSNP99.90to100.00	AC=1;AF=0.125;AN=8;BaseQRankSum=0.00;DP=49;ExcessHet=4.3933;FS=0.000;MLEAC=2;MLEAF=0.250;MQ=25.34;MQRankSum=-9.030e-01;QD=2.12;ReadPosRankSum=-2.584e+00;SOR=0.105;VQSLOD=-2.092e+01;culprit=MQ	GT:AD:DP:GQ:PL	0/0:3,0:3:9:0,9,87	0/0:18,0:18:0:0,0,573	0/0:10,0:10:0:0,0,308	0/1:14,4:18:65:65,0,369
chr1	146356008	.	C	T	757.39	VQSRTrancheSNP99.90to100.00	AC=3;AF=0.375;AN=8;BaseQRankSum=0.887;DP=33;ExcessHet=5.4407;FS=44.199;MLEAC=3;MLEAF=0.375;MQ=36.25;MQRankSum=0.431;QD=24.43;ReadPosRankSum=1.01;SOR=6.356;VQSLOD=-4.150e+01;culprit=SOR	GT:AD:DP:GQ:PL	0/1:2,2:4:56:62,0,56	0/1:3,16:19:20:553,0,20	0/1:3,5:8:63:175,0,63	0/0:2,0:2:6:0,6,72
chr1	146363187	.	TA	T	39.27	.	AC=1;AF=0.125;AN=8;BaseQRankSum=1.26;DP=105;ExcessHet=3.0103;FS=12.096;MLEAC=1;MLEAF=0.125;MQ=54.29;MQRankSum=-4.098e+00;QD=1.15;ReadPosRankSum=-1.153e+00;SOR=3.651	GT:AD:DP:GQ:PL	0/0:6,0:6:0:0,0,133	0/0:22,0:22:24:0,24,733	0/0:40,0:40:37:0,37,1295	0/1:28,6:34:78:78,0,708
chr1	146367311	.	G	A	13.56	VQSRTrancheSNP99.00to99.90	AC=1;AF=0.125;AN=8;BaseQRankSum=0.644;DP=55;ExcessHet=3.0103;FS=5.099;MLEAC=1;MLEAF=0.125;MQ=46.29;MQRankSum=-2.409e+00;NEGATIVE_TRAIN_SITE;QD=0.68;ReadPosRankSum=1.69;SOR=1.995;VQSLOD=-7.071e+00;culprit=QD	GT:AD:DP:GQ:PL	0/0:2,0:2:6:0,6,57	0/0:15,0:15:42:0,42,630	0/0:16,2:18:2:0,2,475	0/1:16,4:20:43:43,0,542
chr1	146417397	.	G	A	39.11	VQSRTrancheSNP99.90to100.00	AC=1;AF=0.125;AN=8;BaseQRankSum=0.842;DP=23;ExcessHet=3.0103;FS=0.000;MLEAC=1;MLEAF=0.125;MQ=23.63;MQRankSum=0.253;QD=7.82;ReadPosRankSum=-1.036e+00;SOR=1.022;VQSLOD=-1.966e+01;culprit=MQ	GT:AD:DP:GQ:PL	0/0:2,0:2:6:0,6,57	0/0:9,0:9:12:0,12,295	0/0:7,0:7:21:0,21,266	0/1:2,3:5:41:70,0,41
chr1	146417498	.	T	A	29.5	VQSRTrancheSNP99.90to100.00	AC=1;AF=0.125;AN=8;BaseQRankSum=0.431;DP=27;ExcessHet=3.0103;FS=0.000;MLEAC=1;MLEAF=0.125;MQ=29.65;MQRankSum=-8.760e-01;QD=3.28;ReadPosRankSum=-1.510e+00;SOR=1.022;VQSLOD=-1.532e+01;culprit=MQ	GT:AD:DP:GQ:PL	0/0:4,0:4:12:0,12,141	0/0:5,0:5:0:0,0,125	0/0:9,0:9:27:0,27,323	0/1:6,3:9:59:59,0,154
chr1	146421801	.	C	T	43.22	VQSRTrancheSNP99.90to100.00	AC=3;AF=0.375;AN=8;BaseQRankSum=0.00;DP=64;ExcessHet=7.2016;FS=8.855;MLEAC=4;MLEAF=0.500;MQ=32.93;MQRankSum=-1.259e+00;QD=0.80;ReadPosRankSum=-6.710e-01;SOR=0.916;VQSLOD=-1.305e+01;culprit=MQ	GT:AD:DP:GQ:PGT:PID:PL	0/1:6,2:8:31:1|0:146421797_G_A:31,0,219	0/1:21,3:24:13:1|0:146421797_G_A:13,0,715	0/1:19,3:22:29:.:.:29,0,675	0/0:10,0:10:0:.:.:0,0,334
chr1	146456601	.	A	G	34.44	VQSRTrancheSNP99.90to100.00	AC=1;AF=0.125;AN=8;BaseQRankSum=1.02;DP=53;ExcessHet=3.0103;FS=0.000;MLEAC=1;MLEAF=0.125;MQ=36.31;MQRankSum=0.751;QD=1.81;ReadPosRankSum=-8.470e-01;SOR=1.214;VQSLOD=-1.032e+01;culprit=QD	GT:AD:DP:GQ:PL	0/0:5,0:5:15:0,15,197	0/0:8,0:8:24:0,24,296	0/0:21,0:21:21:0,21,794	0/1:16,3:19:66:66,0,500
chr1	146457305	.	C	CT	99.37	.	AC=1;AF=0.125;AN=8;BaseQRankSum=-1.123e+00;DP=86;ExcessHet=3.0103;FS=17.043;MLEAC=1;MLEAF=0.125;MQ=50.47;MQRankSum=-3.483e+00;QD=2.92;ReadPosRankSum=1.90;SOR=3.904	GT:AD:DP:GQ:PL	0/0:5,0:5:15:0,15,182	0/0:20,0:20:60:0,60,785	0/0:27,0:27:81:0,81,1007	0/1:28,6:34:99:140,0,1025
chr1	146457398	.	G	T	46.3	VQSRTrancheSNP99.00to99.90	AC=1;AF=0.125;AN=8;BaseQRankSum=1.21;DP=67;ExcessHet=3.5218;FS=2.556;MLEAC=1;MLEAF=0.125;MQ=48.74;MQRankSum=-2.551e+00;NEGATIVE_TRAIN_SITE;QD=1.78;ReadPosRankSum=0.463;SOR=1.329;VQSLOD=-4.767e+00;culprit=QD	GT:AD:DP:GQ:PL	0/0:8,0:8:0:0,0,251	0/0:14,0:14:42:0,42,549	0/0:19,0:19:51:0,51,765	0/1:22,4:26:76:76,0,737
chr1	146457442	.	C	T	16.4	VQSRTrancheSNP99.90to100.00	AC=1;AF=0.125;AN=8;BaseQRankSum=0.530;DP=67;ExcessHet=3.5218;FS=2.817;MLEAC=1;MLEAF=0.125;MQ=38.91;MQRankSum=-1.207e+00;QD=0.75;ReadPosRankSum=0.863;SOR=1.954;VQSLOD=-9.827e+00;culprit=QD	GT:AD:DP:GQ:PL	0/0:10,0:10:0:0,0,334	0/0:17,0:17:51:0,51,660	0/0:18,0:18:54:0,54,740	0/1:19,3:22:46:46,0,668
chr1	146479917	.	G	A	226.06	VQSRTrancheSNP99.90to100.00	AC=3;AF=0.375;AN=8;BaseQRankSum=0.00;DP=26;ExcessHet=7.2016;FS=0.000;MLEAC=4;MLEAF=0.500;MQ=28.24;MQRankSum=0.00;QD=12.56;ReadPosRankSum=0.674;SOR=0.941;VQSLOD=-1.449e+01;culprit=MQ	GT:AD:DP:GQ:PL	0/1:1,2:3:23:55,0,23	0/1:2,2:4:51:51,0,51	0/1:5,6:11:99:150,0,126	0/0:8,0:8:0:0,0,179
chr1	146501190	.	C	T	54.65	VQSRTrancheSNP99.00to99.90	AC=1;AF=0.125;AN=8;BaseQRankSum=1.16;DP=53;ExcessHet=3.5218;FS=0.000;MLEAC=1;MLEAF=0.125;MQ=43.50;MQRankSum=-2.694e+00;QD=3.42;ReadPosRankSum=-1.962e+00;SOR=0.495;VQSLOD=-7.488e+00;culprit=QD	GT:AD:DP:GQ:PL	0/0:6,0:6:0:0,0,167	0/0:16,0:16:45:0,45,675	0/0:15,0:15:3:0,3,497	0/1:12,4:16:83:83,0,397
chr1	146608039	.	C	T	22.56	VQSRTrancheSNP99.00to99.90	AC=1;AF=0.125;AN=8;BaseQRankSum=-2.051e+00;DP=95;ExcessHet=3.0103;FS=2.049;MLEAC=1;MLEAF=0.125;MQ=56.90;MQRankSum=-3.599e+00;QD=0.84;ReadPosRankSum=-1.370e-01;SOR=1.244;VQSLOD=-3.901e+00;culprit=QD	GT:AD:DP:GQ:PL	0/0:10,0:10:30:0,30,348	0/0:30,0:30:7:0,7,1014	0/0:28,0:28:1:0,1,956	0/1:23,4:27:52:52,0,845
chr1	146644838	.	TAAA	T	1484.37	.	AC=7;AF=0.875;AN=8;BaseQRankSum=1.34;DP=46;ExcessHet=3.0103;FS=0.000;MLEAC=5;MLEAF=0.625;MQ=37.78;MQRankSum=-1.584e+00;QD=31.35;ReadPosRankSum=1.74;SOR=0.223	GT:AD:DP:GQ:PL	1/1:0,4:4:12:145,12,0	1/1:0,9:12:24:413,24,0	1/1:0,10:12:28:444,28,0	0/1:1,10:15:24:426,0,24
chr1	146665082	.	T	C	133.48	VQSRTrancheSNP99.90to100.00	AC=1;AF=0.125;AN=8;BaseQRankSum=-2.100e-01;DP=14;ExcessHet=3.0103;FS=4.771;MLEAC=2;MLEAF=0.250;MQ=34.12;MQRankSum=0.674;QD=22.25;ReadPosRankSum=0.674;SOR=1.872;VQSLOD=-1.059e+01;culprit=MQ	GT:AD:DP:GQ:PL	0/0:1,0:1:3:0,3,15	0/0:4,0:4:0:0,0,84	0/0:3,0:3:0:0,0,42	0/1:1,5:6:14:159,0,14
chr1	146682408	.	C	G	268.05	VQSRTrancheSNP99.00to99.90	AC=3;AF=0.375;AN=8;BaseQRankSum=0.137;DP=56;ExcessHet=7.2016;FS=1.425;MLEAC=4;MLEAF=0.500;MQ=48.25;MQRankSum=-1.855e+00;NEGATIVE_TRAIN_SITE;QD=6.23;ReadPosRankSum=-6.050e-01;SOR=1.123;VQSLOD=-4.282e+00;culprit=QD	GT:AD:DP:GQ:PL	0/1:2,4:6:65:141,0,65	0/1:9,3:12:53:53,0,296	0/1:19,6:25:99:104,0,616	0/0:13,0:13:0:0,0,433
chr1	146714972	.	G	C	94.66	VQSRTrancheSNP99.00to99.90	AC=1;AF=0.125;AN=8;BaseQRankSum=0.00;DP=66;ExcessHet=3.0103;FS=2.304;MLEAC=1;MLEAF=0.125;MQ=55.10;MQRankSum=-3.708e+00;QD=5.26;ReadPosRankSum=2.08;SOR=1.609;VQSLOD=-3.955e+00;culprit=QD	GT:AD:DP:GQ:PGT:PID:PL	0/0:4,0:4:9:.:.:0,9,135	0/0:18,0:18:51:.:.:0,51,765	0/0:26,0:26:21:.:.:0,21,843	0/1:14,4:18:99:0|1:146714972_G_C:126,0,878
chr1	146714982	.	G	C	93.4	VQSRTrancheSNP99.00to99.90	AC=1;AF=0.125;AN=8;BaseQRankSum=0.845;DP=71;ExcessHet=3.5218;FS=2.199;MLEAC=1;MLEAF=0.125;MQ=55.37;MQRankSum=-3.817e+00;QD=4.92;ReadPosRankSum=2.11;SOR=1.426;VQSLOD=-3.946e+00;culprit=QD	GT:AD:DP:GQ:PGT:PID:PL	0/0:5,0:5:15:.:.:0,15,182	0/0:20,0:20:0:.:.:0,0,600	0/0:27,0:27:39:.:.:0,39,916	0/1:15,4:19:99:0|1:146714972_G_C:123,0,900
chr1	146715032	.	C	T	28.5	VQSRTrancheSNP99.00to99.90	AC=1;AF=0.125;AN=8;BaseQRankSum=0.00;DP=64;ExcessHet=3.5218;FS=0.000;MLEAC=1;MLEAF=0.125;MQ=50.08;MQRankSum=-1.913e+00;NEGATIVE_TRAIN_SITE;QD=1.68;ReadPosRankSum=-4.410e-01;SOR=0.859;VQSLOD=-4.989e+00;culprit=QD	GT:AD:DP:GQ:PL	0/0:4,0:4:12:0,12,141	0/0:19,0:19:0:0,0,487	0/0:24,0:24:72:0,72,884	0/1:14,3:17:58:58,0,504
chr1	146716955	.	CCATG	C	176.91	.	AC=3;AF=0.375;AN=8;BaseQRankSum=-3.030e-01;DP=126;ExcessHet=5.4407;FS=4.789;MLEAC=3;MLEAF=0.375;MQ=54.62;MQRankSum=-2.404e+00;QD=2.33;ReadPosRankSum=1.22;SOR=1.654	GT:AD:DP:GQ:PL	0/1:8,2:10:60:60,0,312	0/1:28,5:33:99:125,0,1351	0/1:30,3:33:35:35,0,1347	0/0:35,2:37:22:0,22,1722
chr1	146723429	.	C	A	444.05	VQSRTrancheSNP99.90to100.00	AC=3;AF=0.375;AN=8;BaseQRankSum=-4.820e-01;DP=71;ExcessHet=7.2016;FS=23.123;MLEAC=4;MLEAF=0.500;MQ=42.37;MQRankSum=-1.676e+00;QD=8.54;ReadPosRankSum=0.00;SOR=4.565;VQSLOD=-1.929e+01;culprit=QD	GT:AD:DP:GQ:PL	0/1:4,2:6:66:66,0,115	0/1:15,10:25:99:286,0,462	0/1:16,5:21:99:122,0,531	0/0:19,0:19:0:0,0,557
chr1	146791751	.	G	A	2300.56	VQSRTrancheSNP99.00to99.90	AC=7;AF=0.875;AN=8;BaseQRankSum=1.55;DP=75;ExcessHet=3.0103;FS=0.000;MLEAC=7;MLEAF=0.875;MQ=47.63;MQRankSum=0.642;NEGATIVE_TRAIN_SITE;QD=31.51;ReadPosRankSum=0.926;SOR=0.980;VQSLOD=-4.281e+00;culprit=MQRankSum	GT:AD:DP:GQ:PL	1/1:0,8:8:24:318,24,0	1/1:0,11:11:32:357,32,0	1/1:1,29:30:47:951,47,0	0/1:3,21:24:19:706,0,19
chr1	146792164	.	C	T	352.66	VQSRTrancheSNP99.90to100.00	AC=7;AF=0.875;AN=8;BaseQRankSum=0.00;DP=13;ExcessHet=3.0103;FS=0.000;MLEAC=7;MLEAF=0.875;MQ=31.70;MQRankSum=1.15;QD=27.13;ReadPosRankSum=1.15;SOR=1.473;VQSLOD=-1.260e+01;culprit=MQ	GT:AD:DP:GQ:PL	1/1:0,3:3:9:103,9,0	1/1:0,2:2:6:70,6,0	1/1:0,4:4:12:121,12,0	0/1:1,3:4:18:89,0,18
chr1	146847892	.	G	A	39.25	VQSRTrancheSNP99.90to100.00	AC=3;AF=0.375;AN=8;BaseQRankSum=0.623;DP=102;ExcessHet=5.4407;FS=16.614;MLEAC=3;MLEAF=0.375;MQ=49.22;MQRankSum=-2.327e+00;NEGATIVE_TRAIN_SITE;QD=0.59;ReadPosRankSum=-1.210e-01;SOR=3.872;VQSLOD=-1.334e+01;culprit=QD	GT:AD:DP:GQ:PL	0/1:7,2:9:28:28,0,221	0/1:23,3:26:11:11,0,749	0/1:27,4:31:34:34,0,983	0/0:36,0:36:37:0,37,1233
chr1	146931418	.	A	G	48.3	VQSRTrancheSNP99.90to100.00	AC=1;AF=0.125;AN=8;BaseQRankSum=0.144;DP=99;ExcessHet=3.5218;FS=8.671;MLEAC=1;MLEAF=0.125;MQ=33.83;MQRankSum=2.48;QD=1.86;ReadPosRankSum=0.071;SOR=2.939;VQSLOD=-1.520e+01;culprit=MQ	GT:AD:DP:GQ:PL	0/0:10,0:10:30:0,30,418	0/0:34,0:34:0:0,0,995	0/0:29,0:29:30:0,30,894	0/1:22,4:26:78:78,0,581
chr1	146938552	.	G	C	62.93	PASS	AC=1;AF=0.125;AN=8;BaseQRankSum=0.047;DP=149;ExcessHet=4.3933;FS=20.801;MLEAC=2;MLEAF=0.250;MQ=60.00;MQRankSum=0.00;QD=1.61;ReadPosRankSum=-1.812e+00;SOR=3.901;VQSLOD=16.17;culprit=QD	GT:AD:DP:GQ:PL	0/0:18,0:18:12:0,12,520	0/0:34,0:34:0:0,0,916	0/0:58,0:58:0:0,0,845	0/1:33,6:39:90:90,0,1055
chr1	146943070	.	C	T	38.35	VQSRTrancheSNP99.90to100.00	AC=1;AF=0.125;AN=8;BaseQRankSum=-1.940e+00;DP=70;ExcessHet=3.5218;FS=2.092;MLEAC=1;MLEAF=0.125;MQ=35.01;MQRankSum=-1.012e+00;QD=1.83;ReadPosRankSum=0.314;SOR=0.293;VQSLOD=-1.171e+01;culprit=MQ	GT:AD:DP:GQ:PL	0/0:7,0:7:18:0,18,270	0/0:10,0:10:0:0,0,288	0/0:32,0:32:54:0,54,1181	0/1:17,4:21:68:68,0,551
chr1	146977988	.	A	C	25.81	VQSRTrancheSNP99.00to99.90	AC=1;AF=0.125;AN=8;BaseQRankSum=1.43;DP=140;ExcessHet=3.6798;FS=8.587;MLEAC=2;MLEAF=0.250;MQ=54.05;MQRankSum=-3.011e+00;QD=0.68;ReadPosRankSum=0.786;SOR=2.833;VQSLOD=-7.435e+00;culprit=QD	GT:AD:DP:GQ:PL	0/0:3,0:3:0:0,0,42	0/0:52,0:52:15:0,15,1488	0/0:47,0:47:0:0,0,1413	0/1:34,4:38:53:53,0,1086
chr1	146994024	.	G	T	230.06	VQSRTrancheSNP99.00to99.90	AC=3;AF=0.375;AN=8;BaseQRankSum=0.00;DP=24;ExcessHet=7.2016;FS=0.000;MLEAC=4;MLEAF=0.500;MQ=38.49;MQRankSum=0.00;QD=16.43;ReadPosRankSum=-1.150e+00;SOR=0.512;VQSLOD=-7.518e+00;culprit=MQ	GT:AD:DP:GQ:PL	0/1:3,1:4:26:26,0,101	0/1:1,3:4:30:97,0,30	0/1:6,4:10:99:137,0,209	0/0:6,0:6:0:0,0,167
chr1	147004084	.	G	A	58.65	VQSRTrancheSNP99.90to100.00	AC=1;AF=0.125;AN=8;BaseQRankSum=0.450;DP=107;ExcessHet=3.5218;FS=16.827;MLEAC=2;MLEAF=0.250;MQ=42.17;MQRankSum=-2.670e+00;QD=1.54;ReadPosRankSum=-9.020e-01;SOR=3.904;VQSLOD=-1.637e+01;culprit=QD	GT:AD:DP:GQ:PL	0/0:12,0:12:0:0,0,384	0/0:28,0:28:1:0,1,918	0/0:29,0:29:4:0,4,1044	0/1:32,6:38:85:85,0,1022
chr1	147149783	.	C	CT	1647.28	.	AC=5;AF=0.625;AN=8;BaseQRankSum=0.792;DP=94;ExcessHet=5.4407;FS=4.820;MLEAC=5;MLEAF=0.625;MQ=60.00;MQRankSum=0.00;QD=18.51;ReadPosRankSum=1.72;SOR=0.720	GT:AD:DP:GQ:PL	0/1:4,4:8:89:89,0,89	0/1:13,17:33:99:410,0,264	0/1:3,22:25:10:543,0,10	1/1:2,24:28:29:648,29,0
chr1	147321941	.	C	CCGGCG	44.57	.	AC=1;AF=0.125;AN=8;BaseQRankSum=-3.748e+00;DP=95;ExcessHet=3.5218;FS=32.482;MLEAC=1;MLEAF=0.125;MQ=57.59;MQRankSum=-2.424e+00;QD=2.12;ReadPosRankSum=-2.034e+00;SOR=3.219	GT:AD:DP:GQ:PL	0/0:11,0:11:17:0,17,347	0/0:25,0:25:0:0,0,267	0/0:35,0:35:13:0,13,717	0/1:19,2:23:80:80,0,1959
chr1	147347250	.	A	G	13.44	VQSRTrancheSNP99.00to99.90	AC=1;AF=0.125;AN=8;BaseQRankSum=-1.522e+00;DP=47;ExcessHet=3.5218;FS=0.000;MLEAC=1;MLEAF=0.125;MQ=57.88;MQRankSum=-3.735e+00;QD=0.84;ReadPosRankSum=-1.509e+00;SOR=0.473;VQSLOD=-4.564e+00;culprit=QD	GT:AD:DP:GQ:PGT:PID:PL	0/0:2,0:2:6:.:.:0,6,72	0/0:11,0:11:0:.:.:0,0,278	0/0:18,0:18:12:.:.:0,12,575	0/1:14,2:16:42:0|1:147347250_A_G:42,0,1085
chr1	147347257	.	T	G	13.64	VQSRTrancheSNP99.00to99.90	AC=1;AF=0.125;AN=8;BaseQRankSum=0.692;DP=46;ExcessHet=3.5218;FS=0.000;MLEAC=1;MLEAF=0.125;MQ=57.88;MQRankSum=-3.735e+00;QD=0.85;ReadPosRankSum=-1.509e+00;SOR=0.473;VQSLOD=-4.560e+00;culprit=QD	GT:AD:DP:GQ:PGT:PID:PL	0/0:2,0:2:6:.:.:0,6,72	0/0:11,0:11:0:.:.:0,0,280	0/0:17,0:17:9:.:.:0,9,588	0/1:14,2:16:42:0|1:147347250_A_G:42,0,1085
chr1	148015378	.	C	G	14.94	VQSRTrancheSNP99.00to99.90	AC=1;AF=0.125;AN=8;BaseQRankSum=-3.950e-01;DP=71;ExcessHet=4.3933;FS=0.000;MLEAC=2;MLEAF=0.250;MQ=52.53;MQRankSum=0.249;NEGATIVE_TRAIN_SITE;QD=0.68;ReadPosRankSum=-2.254e+00;SOR=0.446;VQSLOD=-5.226e+00;culprit=QD	GT:AD:DP:GQ:PL	0/0:5,0:5:15:0,15,197	0/0:27,0:27:0:0,0,900	0/0:17,0:17:0:0,0,391	0/1:19,3:22:42:42,0,611
chr1	148051866	.	GTA	G	104.46	.	AC=1;AF=0.125;AN=8;BaseQRankSum=0.499;DP=95;ExcessHet=3.5218;FS=9.259;MLEAC=1;MLEAF=0.125;MQ=73.48;MQRankSum=0.558;QD=3.37;ReadPosRankSum=-3.490e-01;SOR=2.677	GT:AD:DP:GQ:PL	0/0:3,0:3:12:0,12,129	0/0:19,1:20:26:0,26,645	0/0:34,0:34:0:0,0,963	0/1:24,7:31:99:143,0,774
chr1	148101559	.	A	T	41.31	VQSRTrancheSNP99.90to100.00	AC=1;AF=0.125;AN=8;BaseQRankSum=1.10;DP=116;ExcessHet=3.5218;FS=5.179;MLEAC=1;MLEAF=0.125;MQ=37.01;MQRankSum=0.653;QD=0.90;ReadPosRankSum=0.194;SOR=2.428;VQSLOD=-1.166e+01;culprit=QD	GT:AD:DP:GQ:PL	0/0:8,0:8:24:0,24,260	0/0:24,0:24:0:0,0,696	0/0:38,0:38:30:0,30,1231	0/1:41,5:46:71:71,0,1213
chr1	148123254	.	T	A	105.91	VQSRTrancheSNP99.90to100.00	AC=3;AF=0.375;AN=8;BaseQRankSum=-1.015e+00;DP=141;ExcessHet=5.4407;FS=30.307;MLEAC=3;MLEAF=0.375;MQ=47.82;MQRankSum=-2.157e+00;NEGATIVE_TRAIN_SITE;QD=1.29;ReadPosRankSum=-5.950e-01;SOR=2.804;VQSLOD=-1.200e+01;culprit=QD	GT:AD:DP:GQ:PL	0/1:9,3:12:55:55,0,263	0/1:30,4:34:36:36,0,984	0/1:30,6:36:49:49,0,991	0/0:54,5:59:29:0,29,1770
chr1	148183097	.	ATT	A	985.31	.	AC=7;AF=0.875;AN=8;BaseQRankSum=0.967;DP=34;ExcessHet=3.0103;FS=0.000;MLEAC=7;MLEAF=0.875;MQ=31.27;MQRankSum=-6.740e-01;QD=33.98;ReadPosRankSum=-6.740e-01;SOR=0.428	GT:AD:DP:GQ:PL	1/1:0,2:2:6:72,6,0	1/1:0,4:4:12:143,12,0	1/1:0,17:19:57:647,57,0	0/1:1,5:6:16:161,0,16
chr1	148277138	.	GTATATATA	G	1760.93	.	AC=5;AF=0.625;AN=8;BaseQRankSum=-2.820e-01;DP=63;ExcessHet=5.4407;FS=0.000;MLEAC=5;MLEAF=0.625;MQ=60.00;MQRankSum=0.00;QD=33.38;ReadPosRankSum=0.887;SOR=0.836	GT:AD:DP:GQ:PL	0/1:2,7:9:55:279,0,55	0/1:1,11:12:9:414,0,9	0/1:1,11:12:9:459,0,9	1/1:0,15:15:46:651,46,0
chr1	148362618	.	G	C	56.05	VQSRTrancheSNP99.90to100.00	AC=1;AF=0.125;AN=8;BaseQRankSum=-1.883e+00;DP=53;ExcessHet=3.5218;FS=36.527;MLEAC=1;MLEAF=0.125;MQ=54.11;MQRankSum=-2.806e+00;QD=3.74;ReadPosRankSum=-2.170e-01;SOR=2.773;VQSLOD=-1.298e+01;culprit=QD	GT:AD:DP:GQ:PGT:PID:PL	0/0:4,0:4:12:.:.:0,12,114	0/0:16,0:16:48:0|1:148362608_A_C:0,48,1484	0/0:16,0:16:0:.:.:0,0,175	0/1:12,3:15:84:0|1:148362615_A_C:84,0,871
chr1	148362625	.	A	C	59.61	VQSRTrancheSNP99.90to100.00	AC=1;AF=0.125;AN=8;BaseQRankSum=-4.330e-01;DP=57;ExcessHet=3.0103;FS=25.611;MLEAC=3;MLEAF=0.375;MQ=57.43;MQRankSum=-2.682e+00;QD=4.26;ReadPosRankSum=-1.879e+00;SOR=2.773;VQSLOD=-9.002e+00;culprit=QD	GT:AD:DP:GQ:PGT:PID:PL	0/0:4,0:4:0:.:.:0,0,53	0/0:23,0:23:0:.:.:0,0,94	0/0:16,0:16:0:.:.:0,0,103	0/1:11,3:14:84:0|1:148362615_A_C:84,0,895
chr1	148362631	.	A	C	63.06	VQSRTrancheSNP99.00to99.90	AC=1;AF=0.125;AN=8;BaseQRankSum=-1.008e+00;DP=61;ExcessHet=3.9794;FS=17.482;MLEAC=3;MLEAF=0.375;MQ=57.75;MQRankSum=-2.924e+00;QD=3.94;ReadPosRankSum=-1.281e+00;SOR=2.776;VQSLOD=-6.893e+00;culprit=QD	GT:AD:DP:GQ:PGT:PID:PL	0/0:3,0:3:0:.:.:0,0,3	0/0:23,0:23:0:.:.:0,0,168	0/0:19,0:19:0:.:.:0,0,113	0/1:13,3:16:87:0|1:148362615_A_C:87,0,829
chr1	148362637	.	A	C	63.06	VQSRTrancheSNP99.00to99.90	AC=1;AF=0.125;AN=8;BaseQRankSum=0.00;DP=61;ExcessHet=3.0103;FS=17.482;MLEAC=3;MLEAF=0.375;MQ=57.75;MQRankSum=-2.924e+00;QD=3.94;ReadPosRankSum=-2.090e+00;SOR=2.776;VQSLOD=-7.514e+00;culprit=QD	GT:AD:DP:GQ:PGT:PID:PL	0/0:3,0:3:0:.:.:0,0,3	0/0:24,0:24:0:.:.:0,0,136	0/0:18,0:18:0:.:.:0,0,64	0/1:13,3:16:87:0|1:148362615_A_C:87,0,829
chr1	148362638	.	G	C	63.06	VQSRTrancheSNP99.00to99.90	AC=1;AF=0.125;AN=8;BaseQRankSum=-1.148e+00;DP=61;ExcessHet=3.0103;FS=17.482;MLEAC=3;MLEAF=0.375;MQ=57.75;MQRankSum=-2.924e+00;QD=3.94;ReadPosRankSum=-2.091e+00;SOR=2.776;VQSLOD=-7.515e+00;culprit=QD	GT:AD:DP:GQ:PGT:PID:PL	0/0:3,0:3:0:.:.:0,0,3	0/0:24,0:24:0:.:.:0,0,136	0/0:18,0:18:0:.:.:0,0,64	0/1:13,3:16:87:0|1:148362615_A_C:87,0,829
chr1	148362642	.	T	C	59.61	VQSRTrancheSNP99.00to99.90	AC=1;AF=0.125;AN=8;BaseQRankSum=0.00;DP=64;ExcessHet=4.7712;FS=14.472;MLEAC=3;MLEAF=0.375;MQ=57.75;MQRankSum=-2.924e+00;QD=3.73;ReadPosRankSum=-2.090e+00;SOR=2.781;VQSLOD=-7.229e+00;culprit=QD	GT:AD:DP:GQ:PGT:PID:PL	0/0:3,0:3:0:.:.:0,0,54	0/0:25,0:25:0:.:.:0,0,256	0/0:20,0:20:0:.:.:0,0,244	0/1:13,3:16:84:0|1:148362615_A_C:84,0,871
chr1	148362644	.	CTAG	C	46.45	.	AC=1;AF=0.125;AN=8;BaseQRankSum=-1.329e+00;DP=72;ExcessHet=3.0103;FS=14.472;MLEAC=1;MLEAF=0.125;MQ=57.75;MQRankSum=-2.924e+00;QD=2.90;ReadPosRankSum=-2.496e+00;SOR=2.781	GT:AD:DP:GQ:PGT:PID:PL	0/0:6,0:6:12:.:.:0,12,180	0/0:28,0:28:48:.:.:0,48,720	0/0:22,0:22:36:.:.:0,36,540	0/1:13,3:16:87:0|1:148362615_A_C:87,0,788
chr1	148421818	.	CT	C	107.65	.	AC=1;AF=0.125;AN=8;BaseQRankSum=0.709;DP=114;ExcessHet=4.3933;FS=16.123;MLEAC=2;MLEAF=0.250;MQ=56.27;MQRankSum=-5.972e+00;QD=2.56;ReadPosRankSum=1.37;SOR=3.908	GT:AD:DP:GQ:PGT:PID:PL	0/0:8,0:8:24:.:.:0,24,284	0/0:31,0:31:0:.:.:0,0,969	0/0:33,0:33:0:.:.:0,0,1027	0/1:36,6:42:99:0|1:148421818_CT_C:144,0,2134
chr1	148421830	.	G	T	111.33	VQSRTrancheSNP99.90to100.00	AC=1;AF=0.125;AN=8;BaseQRankSum=0.977;DP=125;ExcessHet=3.5218;FS=15.763;MLEAC=1;MLEAF=0.125;MQ=56.29;MQRankSum=-5.722e+00;QD=2.59;ReadPosRankSum=1.37;SOR=3.910;VQSLOD=-1.414e+01;culprit=QD	GT:AD:DP:GQ:PGT:PID:PL	0/0:8,0:8:21:.:.:0,21,315	0/0:38,0:38:0:.:.:0,0,1221	0/0:36,0:36:24:.:.:0,24,1199	0/1:37,6:43:99:0|1:148421818_CT_C:141,0,2173
chr1	148461040	.	C	T	449.52	VQSRTrancheSNP99.90to100.00	AC=5;AF=0.625;AN=8;BaseQRankSum=0.00;DP=27;ExcessHet=5.4407;FS=0.000;MLEAC=5;MLEAF=0.625;MQ=23.39;MQRankSum=0.549;QD=16.65;ReadPosRankSum=0.00;SOR=2.066;VQSLOD=-2.090e+01;culprit=MQ	GT:AD:DP:GQ:PL	0/1:2,2:4:42:42,0,43	0/1:1,2:3:18:45,0,18	0/1:3,7:10:51:161,0,51	1/1:1,9:10:3:233,3,0
chr1	148501739	.	TA	T	327.42	.	AC=3;AF=0.375;AN=8;BaseQRankSum=0.979;DP=99;ExcessHet=5.4407;FS=11.012;MLEAC=4;MLEAF=0.500;MQ=53.14;MQRankSum=-1.546e+00;QD=4.37;ReadPosRankSum=0.541;SOR=0.684	GT:AD:DP:GQ:PL	0/1:8,4:12:89:89,0,212	0/1:24,6:30:97:97,0,656	0/1:24,9:33:99:181,0,647	0/0:19,2:21:1:0,1,538
chr1	148535808	.	C	T	85.07	VQSRTrancheSNP99.90to100.00	AC=3;AF=0.375;AN=8;BaseQRankSum=0.00;DP=36;ExcessHet=7.2016;FS=2.625;MLEAC=4;MLEAF=0.500;MQ=28.85;MQRankSum=0.253;QD=3.54;ReadPosRankSum=-3.660e-01;SOR=1.402;VQSLOD=-1.530e+01;culprit=MQ	GT:AD:DP:GQ:PL	0/1:3,2:5:50:50,0,88	0/1:5,2:7:42:42,0,146	0/1:10,2:12:23:23,0,341	0/0:12,0:12:0:0,0,266
chr1	148536057	.	G	A	84.38	VQSRTrancheSNP99.90to100.00	AC=1;AF=0.125;AN=8;BaseQRankSum=0.271;DP=192;ExcessHet=3.0103;FS=1.387;MLEAC=1;MLEAF=0.125;MQ=35.79;MQRankSum=0.784;QD=1.24;ReadPosRankSum=1.54;SOR=0.990;VQSLOD=-1.142e+01;culprit=QD	GT:AD:DP:GQ:PL	0/0:17,0:17:51:0,51,672	0/0:50,0:50:17:0,17,1616	0/0:57,0:57:88:0,88,2073	0/1:59,9:68:99:116,0,1684
chr1	148536762	.	C	G	14.68	VQSRTrancheSNP99.90to100.00	AC=1;AF=0.125;AN=8;BaseQRankSum=-8.430e-01;DP=60;ExcessHet=3.0103;FS=2.310;MLEAC=1;MLEAF=0.125;MQ=33.40;MQRankSum=1.18;QD=0.56;ReadPosRankSum=-8.150e-01;SOR=0.200;VQSLOD=-1.312e+01;culprit=MQ	GT:AD:DP:GQ:PL	0/0:6,0:6:18:0,18,156	0/0:18,0:18:12:0,12,532	0/0:10,0:10:30:0,30,323	0/1:21,5:26:46:46,0,473
chr1	148561816	.	C	G	46.71	VQSRTrancheSNP99.00to99.90	AC=1;AF=0.125;AN=8;BaseQRankSum=1.02;DP=87;ExcessHet=4.3933;FS=7.322;MLEAC=1;MLEAF=0.125;MQ=49.74;MQRankSum=0.260;NEGATIVE_TRAIN_SITE;QD=2.46;ReadPosRankSum=0.109;SOR=1.934;VQSLOD=-4.096e+00;culprit=QD	GT:AD:DP:GQ:PL	0/0:8,0:8:0:0,0,234	0/0:30,0:30:0:0,0,871	0/0:23,0:24:28:0,28,1028	0/1:15,4:19:67:67,0,462
chr1	148576155	.	G	A	14.66	VQSRTrancheSNP99.00to99.90	AC=1;AF=0.125;AN=8;BaseQRankSum=0.891;DP=46;ExcessHet=3.5218;FS=3.358;MLEAC=2;MLEAF=0.250;MQ=50.17;MQRankSum=-2.155e+00;NEGATIVE_TRAIN_SITE;QD=1.05;ReadPosRankSum=-8.230e-01;SOR=2.258;VQSLOD=-5.994e+00;culprit=QD	GT:AD:DP:GQ:PL	0/0:3,0:3:6:0,6,90	0/0:14,0:14:0:0,0,475	0/0:15,0:15:3:0,3,543	0/1:12,2:14:42:42,0,378
chr1	148580680	.	G	A	38.3	VQSRTrancheSNP99.90to100.00	AC=1;AF=0.125;AN=8;BaseQRankSum=0.00;DP=12;ExcessHet=3.0103;FS=0.000;MLEAC=2;MLEAF=0.250;MQ=21.80;MQRankSum=0.842;QD=7.66;ReadPosRankSum=1.04;SOR=1.022;VQSLOD=-2.142e+01;culprit=MQ	GT:AD:DP:GQ:PL	0/0:1,0:1:3:0,3,15	0/0:1,0:1:3:0,3,15	0/0:5,0:5:0:0,0,113	0/1:2,3:5:37:65,0,37
chr1	148585658	.	A	G	24.63	VQSRTrancheSNP99.90to100.00	AC=1;AF=0.125;AN=8;BaseQRankSum=0.660;DP=45;ExcessHet=4.7712;FS=7.404;MLEAC=2;MLEAF=0.250;MQ=31.93;MQRankSum=-2.744e+00;QD=2.24;ReadPosRankSum=0.980;SOR=2.800;VQSLOD=-1.747e+01;culprit=MQ	GT:AD:DP:GQ:PL	0/0:6,0:6:0:0,0,141	0/0:14,0:14:0:0,0,405	0/0:14,0:14:0:0,0,455	0/1:8,3:11:49:49,0,215
chr1	148604990	.	C	T	134.14	VQSRTrancheSNP99.00to99.90	AC=1;AF=0.125;AN=8;BaseQRankSum=-8.320e-01;DP=50;ExcessHet=3.5218;FS=2.206;MLEAC=1;MLEAF=0.125;MQ=66.36;MQRankSum=-6.500e-02;NEGATIVE_TRAIN_SITE;QD=9.58;ReadPosRankSum=1.97;SOR=0.207;VQSLOD=-3.029e+00;culprit=QD	GT:AD:DP:GQ:PL	0/0:2,0:2:6:0,6,57	0/0:20,2:22:15:0,15,747	0/0:12,0:12:0:0,0,322	0/1:9,5:14:99:163,0,332
chr1	148608468	.	C	A	28.12	VQSRTrancheSNP99.90to100.00	AC=1;AF=0.125;AN=8;BaseQRankSum=0.975;DP=85;ExcessHet=3.0103;FS=1.922;MLEAC=1;MLEAF=0.125;MQ=34.79;MQRankSum=-2.031e+00;QD=0.94;ReadPosRankSum=0.056;SOR=0.883;VQSLOD=-1.213e+01;culprit=MQ	GT:AD:DP:GQ:PL	0/0:2,0:2:6:0,6,57	0/0:28,0:28:1:0,1,932	0/0:25,0:25:3:0,3,725	0/1:25,5:30:56:56,0,683
chr1	148613101	.	T	C	36.68	VQSRTrancheSNP99.90to100.00	AC=1;AF=0.125;AN=8;BaseQRankSum=0.489;DP=49;ExcessHet=3.5218;FS=8.451;MLEAC=1;MLEAF=0.125;MQ=30.88;MQRankSum=-9.210e-01;QD=4.58;ReadPosRankSum=-7.320e-01;SOR=2.783;VQSLOD=-1.703e+01;culprit=MQ	GT:AD:DP:GQ:PL	0/0:3,0:3:9:0,9,99	0/0:18,0:18:54:0,54,645	0/0:20,0:20:0:0,0,622	0/1:5,3:8:66:66,0,131
chr1	148625396	.	T	C	13.8	VQSRTrancheSNP99.90to100.00	AC=1;AF=0.125;AN=8;BaseQRankSum=1.15;DP=52;ExcessHet=4.7712;FS=3.282;MLEAC=2;MLEAF=0.250;MQ=38.60;MQRankSum=0.462;QD=1.15;ReadPosRankSum=1.40;SOR=2.303;VQSLOD=-1.071e+01;culprit=QD	GT:AD:DP:GQ:PL	0/0:3,0:3:0:0,0,42	0/0:13,0:13:0:0,0,280	0/0:24,0:24:0:0,0,501	0/1:10,2:12:38:38,0,246
chr1	148681182	.	T	C	213.05	VQSRTrancheSNP99.90to100.00	AC=3;AF=0.375;AN=8;BaseQRankSum=0.431;DP=44;ExcessHet=7.2016;FS=0.000;MLEAC=4;MLEAF=0.500;MQ=24.99;MQRankSum=1.28;QD=7.10;ReadPosRankSum=0.253;SOR=0.307;VQSLOD=-1.842e+01;culprit=MQ	GT:AD:DP:GQ:PL	0/1:4,3:7:70:70,0,96	0/1:4,2:6:43:43,0,99	0/1:11,6:17:99:130,0,254	0/0:14,0:14:0:0,0,489
chr1	148755641	.	G	A	200.05	VQSRTrancheSNP99.90to100.00	AC=3;AF=0.375;AN=8;BaseQRankSum=-3.600e-01;DP=57;ExcessHet=7.2016;FS=0.000;MLEAC=4;MLEAF=0.500;MQ=26.76;MQRankSum=-9.670e-01;QD=5.00;ReadPosRankSum=-2.530e-01;SOR=0.183;VQSLOD=-1.745e+01;culprit=MQ	GT:AD:DP:GQ:PL	0/1:4,2:6:43:43,0,109	0/1:11,6:17:99:133,0,294	0/1:13,4:17:54:54,0,360	0/0:17,0:17:0:0,0,555
chr1	148820807	.	G	A	514.05	VQSRTrancheSNP99.00to99.90	AC=3;AF=0.375;AN=8;BaseQRankSum=-1.501e+00;DP=100;ExcessHet=7.2016;FS=5.054;MLEAC=4;MLEAF=0.500;MQ=53.27;MQRankSum=-2.653e+00;QD=7.34;ReadPosRankSum=-4.080e-01;SOR=1.364;VQSLOD=-2.240e+00;culprit=QD	GT:AD:DP:GQ:PL	0/1:6,4:10:99:103,0,208	0/1:22,10:32:99:194,0,699	0/1:19,9:28:99:247,0,600	0/0:30,0:30:0:0,0,908
chr1	148846430	.	G	C	58.59	VQSRTrancheSNP99.00to99.90	AC=1;AF=0.125;AN=8;BaseQRankSum=-1.732e+00;DP=76;ExcessHet=3.0103;FS=6.990;MLEAC=1;MLEAF=0.125;MQ=54.60;MQRankSum=0.319;NEGATIVE_TRAIN_SITE;QD=5.86;ReadPosRankSum=1.44;SOR=2.812;VQSLOD=-5.786e+00;culprit=QD	GT:AD:DP:GQ:PL	0/0:9,0:9:12:0,12,180	0/0:24,0:24:14:0,14,554	0/0:33,0:33:67:0,67,840	0/1:7,3:10:90:90,0,237
chr1	148885915	.	G	T	12.6	VQSRTrancheSNP99.90to100.00	AC=1;AF=0.125;AN=8;BaseQRankSum=1.32;DP=81;ExcessHet=3.0103;FS=2.831;MLEAC=1;MLEAF=0.125;MQ=39.63;MQRankSum=-1.228e+00;QD=0.60;ReadPosRankSum=-2.015e+00;SOR=2.093;VQSLOD=-1.062e+01;culprit=QD	GT:AD:DP:GQ:PL	0/0:8,0:8:21:0,21,315	0/0:21,0:21:60:0,60,752	0/0:31,0:31:51:0,51,1054	0/1:18,3:21:44:44,0,464
chr1	148888240	.	A	C	285.9	VQSRTrancheSNP99.90to100.00	AC=3;AF=0.375;AN=8;BaseQRankSum=1.18;DP=170;ExcessHet=5.4407;FS=9.877;MLEAC=3;MLEAF=0.375;MQ=27.29;MQRankSum=-2.328e+00;POSITIVE_TRAIN_SITE;QD=2.44;ReadPosRankSum=0.609;SOR=1.798;VQSLOD=-1.658e+01;culprit=MQ	GT:AD:DP:GQ:PL	0/1:9,6:15:99:127,0,209	0/1:35,8:43:82:82,0,901	0/1:49,10:59:99:111,0,1232	0/0:53,0:53:46:0,46,1815
chr1	148902597	.	A	G	30.68	VQSRTrancheSNP99.90to100.00	AC=1;AF=0.125;AN=8;BaseQRankSum=0.667;DP=48;ExcessHet=3.5218;FS=0.000;MLEAC=1;MLEAF=0.125;MQ=35.91;MQRankSum=-8.650e-01;QD=2.05;ReadPosRankSum=-9.520e-01;SOR=0.090;VQSLOD=-1.108e+01;culprit=QD	GT:AD:DP:GQ:PL	0/0:3,0:3:9:0,9,99	0/0:14,0:14:0:0,0,463	0/0:16,0:16:48:0,48,642	0/1:12,3:15:60:60,0,407
chr1	148953097	.	C	T	155.77	VQSRTrancheSNP99.00to99.90	AC=3;AF=0.375;AN=8;BaseQRankSum=0.436;DP=130;ExcessHet=7.2016;FS=5.949;MLEAC=3;MLEAF=0.375;MQ=54.72;MQRankSum=-3.036e+00;POSITIVE_TRAIN_SITE;QD=1.85;ReadPosRankSum=0.488;SOR=0.746;VQSLOD=-1.682e+00;culprit=QD	GT:AD:DP:GQ:PL	0/1:6,3:9:68:68,0,224	0/1:28,3:31:2:2,0,1043	0/1:36,8:44:99:114,0,1157	0/0:46,0:46:0:0,0,1553
chr1	148980999	.	G	A	81.32	VQSRTrancheSNP99.00to99.90	AC=3;AF=0.375;AN=8;BaseQRankSum=-2.093e+00;DP=130;ExcessHet=5.4407;FS=9.991;MLEAC=3;MLEAF=0.375;MQ=57.44;MQRankSum=-4.543e+00;QD=0.83;ReadPosRankSum=0.193;SOR=1.530;VQSLOD=-4.153e+00;culprit=QD	GT:AD:DP:GQ:PL	0/1:11,2:13:10:10,0,386	0/1:37,7:44:56:56,0,1248	0/1:34,7:41:49:49,0,1225	0/0:32,0:32:54:0,54,1173
chr1	149033104	.	GCA	G	16.54	.	AC=1;AF=0.125;AN=8;BaseQRankSum=0.230;DP=52;ExcessHet=3.0103;FS=3.090;MLEAC=1;MLEAF=0.125;MQ=39.46;MQRankSum=-2.362e+00;QD=1.50;ReadPosRankSum=2.29;SOR=1.981	GT:AD:DP:GQ:PGT:PID:PL	0/0:5,0:5:12:.:.:0,12,180	0/0:12,0:12:36:.:.:0,36,477	0/0:24,0:24:57:.:.:0,57,933	0/1:9,2:11:57:0|1:149033104_GCA_G:57,0,372
chr1	149033107	.	T	TGC	18.32	.	AC=1;AF=0.125;AN=8;BaseQRankSum=0.230;DP=52;ExcessHet=3.0103;FS=3.090;MLEAC=1;MLEAF=0.125;MQ=39.46;MQRankSum=-2.362e+00;QD=1.67;ReadPosRankSum=2.36;SOR=1.981	GT:AD:DP:GQ:PGT:PID:PL	0/0:5,0:5:0:.:.:0,0,113	0/0:12,0:12:36:.:.:0,36,477	0/0:24,0:24:30:.:.:0,30,893	0/1:9,2:11:57:0|1:149033104_GCA_G:57,0,372
chr1	149033109	.	T	C	27.31	VQSRTrancheSNP99.90to100.00	AC=1;AF=0.125;AN=8;BaseQRankSum=0.230;DP=53;ExcessHet=3.0103;FS=3.090;MLEAC=1;MLEAF=0.125;MQ=39.46;MQRankSum=-2.362e+00;QD=2.48;ReadPosRankSum=1.60;SOR=1.981;VQSLOD=-9.945e+00;culprit=QD	GT:AD:DP:GQ:PGT:PID:PL	0/0:5,0:5:0:.:.:0,0,99	0/0:13,0:13:39:.:.:0,39,490	0/0:24,0:24:30:.:.:0,30,907	0/1:9,2:11:57:0|1:149033104_GCA_G:57,0,372
chr1	149046450	.	C	T	32.03	VQSRTrancheSNP99.90to100.00	AC=1;AF=0.125;AN=8;BaseQRankSum=-9.670e-01;DP=24;ExcessHet=3.0103;FS=0.000;MLEAC=1;MLEAF=0.125;MQ=39.55;MQRankSum=-7.190e-01;QD=3.56;ReadPosRankSum=-8.120e-01;SOR=0.551;VQSLOD=-8.759e+00;culprit=QD	GT:AD:DP:GQ:PGT:PID:PL	0/0:2,0:2:6:.:.:0,6,49	0/0:8,0:8:21:.:.:0,21,315	0/0:5,0:5:15:.:.:0,15,197	0/1:7,2:9:63:0|1:149046450_C_T:63,0,288
chr1	149046452	.	G	GC	23	.	AC=1;AF=0.125;AN=8;BaseQRankSum=0.549;DP=24;ExcessHet=3.0103;FS=0.000;MLEAC=1;MLEAF=0.125;MQ=39.55;MQRankSum=-7.190e-01;QD=2.56;ReadPosRankSum=-8.120e-01;SOR=0.551	GT:AD:DP:GQ:PGT:PID:PL	0/0:2,0:2:6:.:.:0,6,49	0/0:8,0:8:21:.:.:0,21,315	0/0:5,0:5:15:.:.:0,15,197	0/1:7,2:9:63:0|1:149046450_C_T:63,0,288
chr1	149079776	.	A	G	73.37	VQSRTrancheSNP99.90to100.00	AC=3;AF=0.375;AN=8;BaseQRankSum=0.00;DP=127;ExcessHet=7.2016;FS=14.947;MLEAC=4;MLEAF=0.500;MQ=50.81;MQRankSum=-3.793e+00;QD=0.81;ReadPosRankSum=-1.489e+00;SOR=3.658;VQSLOD=-1.275e+01;culprit=QD	GT:AD:DP:GQ:PL	0/1:10,2:12:18:18,0,382	0/1:30,5:35:74:74,0,1147	0/1:39,5:44:11:11,0,1458	0/0:36,0:36:0:0,0,1181
chr1	149080805	.	T	C	118.61	VQSRTrancheSNP99.90to100.00	AC=1;AF=0.125;AN=8;BaseQRankSum=0.946;DP=95;ExcessHet=4.7712;FS=16.246;MLEAC=3;MLEAF=0.375;MQ=45.61;MQRankSum=-1.274e+00;NEGATIVE_TRAIN_SITE;QD=3.95;ReadPosRankSum=-2.350e-01;SOR=3.907;VQSLOD=-1.379e+01;culprit=QD	GT:AD:DP:GQ:PL	0/0:3,0:3:0:0,0,42	0/0:37,0:37:0:0,0,1138	0/0:25,0:25:0:0,0,841	0/1:24,6:30:99:143,0,755
chr1	149106634	.	A	G	41.3	VQSRTrancheSNP99.90to100.00	AC=1;AF=0.125;AN=8;BaseQRankSum=1.15;DP=108;ExcessHet=3.5218;FS=20.373;MLEAC=1;MLEAF=0.125;MQ=49.92;MQRankSum=-4.420e-01;NEGATIVE_TRAIN_SITE;QD=1.29;ReadPosRankSum=1.83;SOR=3.224;VQSLOD=-9.958e+00;culprit=QD	GT:AD:DP:GQ:PL	0/0:9,0:9:27:0,27,350	0/0:39,0:39:0:0,0,1195	0/0:28,0:28:42:0,42,1052	0/1:28,4:32:71:71,0,929
chr1	149114919	.	T	C	106.92	VQSRTrancheSNP99.00to99.90	AC=1;AF=0.125;AN=8;BaseQRankSum=-1.676e+00;DP=62;ExcessHet=3.0103;FS=5.714;MLEAC=1;MLEAF=0.125;MQ=63.97;MQRankSum=0.072;NEGATIVE_TRAIN_SITE;QD=7.64;ReadPosRankSum=-7.100e-02;SOR=0.096;VQSLOD=-1.929e+00;culprit=QD	GT:AD:DP:GQ:PGT:PID:PL	0/0:5,0:5:9:.:.:0,9,135	0/0:17,0:17:54:.:.:0,54,768	0/0:25,0:25:59:.:.:0,59,824	0/1:10,4:14:99:1|0:149114904_CTTT_C:138,0,408
chr1	149118922	.	A	T	172.38	VQSRTrancheSNP99.90to100.00	AC=3;AF=0.375;AN=8;BaseQRankSum=-1.338e+00;DP=104;ExcessHet=5.4407;FS=2.128;MLEAC=3;MLEAF=0.375;MQ=35.71;MQRankSum=-6.050e-01;QD=2.43;ReadPosRankSum=0.180;SOR=0.974;VQSLOD=-1.081e+01;culprit=MQ	GT:AD:DP:GQ:PL	0/1:5,2:7:28:28,0,139	0/1:17,4:21:44:44,0,469	0/1:34,9:43:99:133,0,930	0/0:29,4:33:6:0,6,759
chr1	149122363	.	G	C	63.26	VQSRTrancheSNP99.90to100.00	AC=3;AF=0.375;AN=8;BaseQRankSum=0.622;DP=86;ExcessHet=7.2016;FS=22.011;MLEAC=4;MLEAF=0.500;MQ=35.74;MQRankSum=-3.800e-02;QD=1.05;ReadPosRankSum=-9.670e-01;SOR=4.405;VQSLOD=-2.265e+01;culprit=QD	GT:AD:DP:GQ:PL	0/1:4,2:6:51:51,0,149	0/1:26,3:29:12:12,0,775	0/1:22,3:25:30:30,0,698	0/0:26,0:26:0:0,0,778
chr1	149153245	.	C	A	179.05	VQSRTrancheSNP99.90to100.00	AC=3;AF=0.375;AN=8;BaseQRankSum=0.00;DP=50;ExcessHet=7.2016;FS=1.702;MLEAC=4;MLEAF=0.500;MQ=34.98;MQRankSum=0.00;QD=6.63;ReadPosRankSum=-1.645e+00;SOR=1.119;VQSLOD=-1.056e+01;culprit=MQ	GT:AD:DP:GQ:PL	0/1:3,2:5:61:61,0,68	0/1:6,3:9:80:80,0,165	0/1:10,3:13:68:68,0,308	0/0:23,0:23:0:0,0,748
chr1	149176407	.	G	C	40.34	VQSRTrancheSNP99.90to100.00	AC=1;AF=0.125;AN=8;BaseQRankSum=0.456;DP=139;ExcessHet=3.0103;FS=5.482;MLEAC=1;MLEAF=0.125;MQ=30.95;MQRankSum=-1.318e+00;QD=1.19;ReadPosRankSum=-5.090e-01;SOR=1.472;VQSLOD=-1.441e+01;culprit=MQ	GT:AD:DP:GQ:PGT:PID:PL	0/0:12,0:12:33:.:.:0,33,495	0/0:42,0:42:85:.:.:0,85,1567	0/0:51,0:51:70:.:.:0,70,1837	0/1:30,4:34:72:0|1:149176407_G_C:72,0,1889
chr1	149176408	.	G	A	40.34	VQSRTrancheSNP99.90to100.00	AC=1;AF=0.125;AN=8;BaseQRankSum=-3.042e+00;DP=139;ExcessHet=3.0103;FS=5.482;MLEAC=1;MLEAF=0.125;MQ=30.95;MQRankSum=-1.318e+00;QD=1.19;ReadPosRankSum=-5.090e-01;SOR=1.472;VQSLOD=-1.441e+01;culprit=MQ	GT:AD:DP:GQ:PGT:PID:PL	0/0:12,0:12:33:.:.:0,33,495	0/0:42,0:42:85:.:.:0,85,1567	0/0:51,0:51:70:.:.:0,70,1837	0/1:30,4:34:72:0|1:149176407_G_C:72,0,1889
chr1	149368033	.	G	A	296.05	VQSRTrancheSNP99.90to100.00	AC=3;AF=0.375;AN=8;BaseQRankSum=0.00;DP=29;ExcessHet=7.2016;FS=9.084;MLEAC=4;MLEAF=0.500;MQ=29.86;MQRankSum=-1.645e+00;QD=14.10;ReadPosRankSum=0.366;SOR=0.042;VQSLOD=-1.437e+01;culprit=MQ	GT:AD:DP:GQ:PGT:PID:PL	0/1:2,3:5:69:0|1:149368033_G_A:69,0,98	0/1:2,5:7:51:.:.:108,0,51	0/1:3,6:9:99:.:.:149,0,105	0/0:8,0:8:0:.:.:0,0,251
chr1	149368665	.	A	G	111.3	VQSRTrancheSNP99.90to100.00	AC=1;AF=0.125;AN=8;BaseQRankSum=1.35;DP=111;ExcessHet=3.0103;FS=11.926;MLEAC=1;MLEAF=0.125;MQ=40.23;MQRankSum=-1.757e+00;QD=2.85;ReadPosRankSum=1.81;SOR=3.800;VQSLOD=-1.663e+01;culprit=QD	GT:AD:DP:GQ:PL	0/0:9,0:9:0:0,0,148	0/0:25,0:25:63:0,63,927	0/0:38,0:38:72:0,72,1175	0/1:33,6:39:99:141,0,1031
chr1	149371211	.	G	T	11.79	VQSRTrancheSNP99.90to100.00	AC=1;AF=0.125;AN=8;BaseQRankSum=1.16;DP=79;ExcessHet=3.0103;FS=0.000;MLEAC=1;MLEAF=0.125;MQ=35.57;MQRankSum=-9.250e-01;QD=0.44;ReadPosRankSum=-4.630e-01;SOR=0.622;VQSLOD=-1.184e+01;culprit=QD	GT:AD:DP:GQ:PGT:PID:PL	0/0:4,0:4:12:.:.:0,12,155	0/0:26,0:26:36:.:.:0,36,934	0/0:22,0:22:60:.:.:0,60,834	0/1:25,2:27:43:0|1:149371204_A_T:43,0,1726
chr1	149371213	.	C	T	11.79	VQSRTrancheSNP99.90to100.00	AC=1;AF=0.125;AN=8;BaseQRankSum=1.73;DP=83;ExcessHet=3.0103;FS=0.000;MLEAC=1;MLEAF=0.125;MQ=35.28;MQRankSum=-5.640e-01;QD=0.41;ReadPosRankSum=-1.111e+00;SOR=0.990;VQSLOD=-1.175e+01;culprit=QD	GT:AD:DP:GQ:PGT:PID:PL	0/0:4,0:4:12:.:.:0,12,155	0/0:26,0:26:36:.:.:0,36,908	0/0:24,0:24:30:.:.:0,30,822	0/1:26,3:29:43:0|1:149371204_A_T:43,0,1726
chr1	149402192	.	A	G	22.96	VQSRTrancheSNP99.00to99.90	AC=1;AF=0.125;AN=8;BaseQRankSum=0.707;DP=94;ExcessHet=3.0103;FS=8.377;MLEAC=1;MLEAF=0.125;MQ=67.97;MQRankSum=-1.095e+00;NEGATIVE_TRAIN_SITE;QD=0.85;ReadPosRankSum=0.00;SOR=2.712;VQSLOD=-7.009e+00;culprit=QD	GT:AD:DP:GQ:PGT:PID:PL	0/0:7,0:7:21:.:.:0,21,254	0/0:23,1:24:6:0|1:149402181_A_G:0,6,1590	0/0:36,0:36:99:.:.:0,105,1465	0/1:24,3:27:54:0|1:149402181_A_G:54,0,1644
chr1	149412898	.	CTTTT	C	720.74	.	AC=7;AF=0.875;AN=8;BaseQRankSum=1.22;DP=26;ExcessHet=3.0103;FS=0.000;MLEAC=6;MLEAF=0.750;MQ=38.13;MQRankSum=0.967;QD=29.32;ReadPosRankSum=1.59;SOR=1.127	GT:AD:DP:GQ:PL	1/1:0,5:5:15:225,15,0	1/1:0,1:1:3:45,3,0	1/1:1,6:9:23:262,23,0	0/1:1,6:7:0:205,0,0
chr1	149417097	.	CTTTTTTTTTTTTTTTT	C	2519.35	.	AC=7;AF=0.875;AN=8;BaseQRankSum=-8.880e-01;DP=76;ExcessHet=3.0103;FS=0.000;MLEAC=5;MLEAF=0.625;MQ=54.87;MQRankSum=0.181;QD=23.51;ReadPosRankSum=1.05;SOR=0.917	GT:AD:DP:GQ:PGT:PID:PL	1/1:0,5:5:15:.:.:225,15,0	1/1:0,16:28:24:.:.:692,24,0	1/1:0,12:20:12:.:.:545,12,0	0/1:2,14:16:56:0|1:149417097_CTTTTTTTTTTTTTTTT_C:582,0,56
chr1	149509957	.	CGT	C	121.91	.	AC=1;AF=0.125;AN=8;BaseQRankSum=1.28;DP=15;ExcessHet=3.0103;FS=0.000;MLEAC=1;MLEAF=0.125;MQ=25.90;MQRankSum=-9.670e-01;QD=20.32;ReadPosRankSum=-9.670e-01;SOR=0.223	GT:AD:DP:GQ:PL	0/0:3,0:3:9:0,9,79	0/0:1,0:3:3:0,3,51	0/0:3,0:3:9:0,9,125	0/1:3,3:6:82:84,0,82
chr1	149521183	.	A	G	15.31	VQSRTrancheSNP99.90to100.00	AC=1;AF=0.125;AN=8;BaseQRankSum=1.35;DP=43;ExcessHet=3.0103;FS=6.368;MLEAC=1;MLEAF=0.125;MQ=36.81;MQRankSum=-4.290e-01;QD=1.18;ReadPosRankSum=0.169;SOR=2.833;VQSLOD=-1.340e+01;culprit=QD	GT:AD:DP:GQ:PGT:PID:PL	0/0:5,0:5:0:.:.:0,0,56	0/0:8,0:8:8:.:.:0,8,239	0/0:17,0:17:9:.:.:0,9,528	0/1:10,3:13:44:0|1:149521183_A_G:44,0,342
chr1	149579563	.	G	A	17.8	VQSRTrancheSNP99.90to100.00	AC=1;AF=0.125;AN=8;BaseQRankSum=0.00;DP=43;ExcessHet=3.5218;FS=8.195;MLEAC=1;MLEAF=0.125;MQ=28.62;MQRankSum=2.45;QD=1.48;ReadPosRankSum=1.51;SOR=2.225;VQSLOD=-1.727e+01;culprit=MQ	GT:AD:DP:GQ:PL	0/0:6,0:6:18:0,18,224	0/0:17,0:17:9:0,9,515	0/0:8,0:8:0:0,0,251	0/1:10,2:12:47:47,0,258
chr1	149585310	.	C	G	14.2	VQSRTrancheSNP99.90to100.00	AC=1;AF=0.125;AN=8;BaseQRankSum=-2.170e-01;DP=35;ExcessHet=3.5218;FS=6.803;MLEAC=1;MLEAF=0.125;MQ=27.67;MQRankSum=-2.390e-01;QD=1.01;ReadPosRankSum=-1.953e+00;SOR=2.817;VQSLOD=-2.147e+01;culprit=MQ	GT:AD:DP:GQ:PL	0/0:2,0:2:6:0,6,72	0/0:9,0:9:27:0,27,338	0/0:10,0:10:0:0,0,308	0/1:11,3:14:43:43,0,270
chr1	149625078	.	T	C	334.05	VQSRTrancheSNP99.90to100.00	AC=3;AF=0.375;AN=8;BaseQRankSum=0.00;DP=31;ExcessHet=7.2016;FS=3.203;MLEAC=4;MLEAF=0.500;MQ=31.68;MQRankSum=0.674;QD=13.92;ReadPosRankSum=0.00;SOR=0.077;VQSLOD=-1.170e+01;culprit=MQ	GT:AD:DP:GQ:PL	0/1:2,3:5:46:96,0,46	0/1:2,3:5:56:96,0,56	0/1:8,6:14:99:172,0,208	0/0:7,0:7:0:0,0,209
chr1	149633097	.	C	T	32.3	VQSRTrancheSNP99.90to100.00	AC=1;AF=0.125;AN=8;BaseQRankSum=0.750;DP=123;ExcessHet=3.5218;FS=6.140;MLEAC=1;MLEAF=0.125;MQ=58.91;MQRankSum=-5.935e+00;QD=0.87;ReadPosRankSum=-2.341e+00;SOR=2.625;VQSLOD=-8.425e+00;culprit=QD	GT:AD:DP:GQ:PGT:PID:PL	0/0:11,0:11:0:.:.:0,0,376	0/0:23,0:23:57:.:.:0,57,855	0/0:52,0:52:73:.:.:0,73,1933	0/1:34,3:37:62:0|1:149633097_C_T:62,0,2367
chr1	149652383	.	G	T	14.69	VQSRTrancheSNP99.90to100.00	AC=1;AF=0.125;AN=8;BaseQRankSum=0.00;DP=22;ExcessHet=3.0103;FS=0.000;MLEAC=1;MLEAF=0.125;MQ=27.00;MQRankSum=0.00;QD=2.45;ReadPosRankSum=1.83;SOR=0.307;VQSLOD=-1.828e+01;culprit=MQ	GT:AD:DP:GQ:PL	0/0:1,0:1:3:0,3,15	0/0:5,0:5:15:0,15,182	0/0:10,0:10:27:0,27,405	0/1:4,2:6:45:45,0,109
chr1	149653947	.	A	G	84.61	VQSRTrancheSNP99.00to99.90	AC=1;AF=0.125;AN=8;BaseQRankSum=0.951;DP=43;ExcessHet=4.7712;FS=2.187;MLEAC=3;MLEAF=0.375;MQ=43.15;MQRankSum=-1.180e+00;QD=5.29;ReadPosRankSum=-1.830e-01;SOR=0.269;VQSLOD=-6.396e+00;culprit=QD	GT:AD:DP:GQ:PL	0/0:4,0:4:0:0,0,84	0/0:13,0:13:0:0,0,459	0/0:10,0:10:0:0,0,334	0/1:12,4:16:99:109,0,379
chr1	149655935	.	G	A	182.83	VQSRTrancheSNP99.90to100.00	AC=1;AF=0.125;AN=8;BaseQRankSum=2.11;DP=55;ExcessHet=3.5218;FS=13.605;MLEAC=1;MLEAF=0.125;MQ=47.61;MQRankSum=-3.584e+00;QD=9.62;ReadPosRankSum=2.16;SOR=4.174;VQSLOD=-1.612e+01;culprit=QD	GT:AD:DP:GQ:PL	0/0:2,0:2:6:0,6,72	0/0:16,0:16:6:0,6,517	0/0:18,0:18:0:0,0,558	0/1:12,7:19:99:211,0,330
chr1	149656273	.	T	A	14.17	VQSRTrancheSNP99.90to100.00	AC=1;AF=0.125;AN=8;BaseQRankSum=0.787;DP=53;ExcessHet=3.0103;FS=9.610;MLEAC=1;MLEAF=0.125;MQ=66.17;MQRankSum=-1.331e+00;NEGATIVE_TRAIN_SITE;QD=0.83;ReadPosRankSum=1.57;SOR=3.254;VQSLOD=-9.545e+00;culprit=QD	GT:AD:DP:GQ:PGT:PID:PL	0/0:2,0:2:6:.:.:0,6,57	0/0:19,1:20:15:0|1:149656273_T_A:0,15,1350	0/0:14,0:14:39:.:.:0,39,585	0/1:14,3:17:45:.:.:45,0,460
chr1	149660222	.	A	G	37.59	VQSRTrancheSNP99.00to99.90	AC=1;AF=0.125;AN=8;BaseQRankSum=-5.060e-01;DP=52;ExcessHet=3.0103;FS=2.350;MLEAC=1;MLEAF=0.125;MQ=52.17;MQRankSum=-2.059e+00;NEGATIVE_TRAIN_SITE;QD=1.98;ReadPosRankSum=-9.520e-01;SOR=1.061;VQSLOD=-4.246e+00;culprit=QD	GT:AD:DP:GQ:PGT:PID:PL	0/0:5,0:5:0:.:.:0,0,125	0/0:14,0:14:15:.:.:0,15,225	0/0:14,0:14:12:.:.:0,12,180	0/1:16,3:19:67:0|1:149660222_A_G:67,0,606
chr1	149660911	.	G	T	1490.38	VQSRTrancheSNP99.90to100.00	AC=7;AF=0.875;AN=8;BaseQRankSum=0.00;DP=47;ExcessHet=3.0103;FS=6.307;MLEAC=7;MLEAF=0.875;MQ=38.28;MQRankSum=2.40;QD=31.71;ReadPosRankSum=-1.675e+00;SOR=0.338;VQSLOD=-9.412e+00;culprit=MQ	GT:AD:DP:GQ:PL	1/1:0,6:6:18:214,18,0	1/1:0,11:11:33:344,33,0	1/1:0,14:14:42:487,42,0	0/1:2,14:16:42:477,0,42
chr1	149662838	.	G	A	22.68	VQSRTrancheSNP99.90to100.00	AC=1;AF=0.125;AN=8;BaseQRankSum=0.605;DP=31;ExcessHet=3.0103;FS=3.090;MLEAC=1;MLEAF=0.125;MQ=32.79;MQRankSum=-1.691e+00;QD=1.89;ReadPosRankSum=1.51;SOR=2.494;VQSLOD=-1.594e+01;culprit=MQ	GT:AD:DP:GQ:PL	0/0:3,0:3:9:0,9,113	0/0:7,0:7:21:0,21,228	0/0:9,0:9:27:0,27,303	0/1:9,3:12:54:54,0,262
chr1	149675074	.	A	G	77.67	VQSRTrancheSNP99.00to99.90	AC=1;AF=0.125;AN=8;BaseQRankSum=1.30;DP=70;ExcessHet=3.6798;FS=5.516;MLEAC=2;MLEAF=0.250;MQ=51.01;MQRankSum=-3.546e+00;QD=2.77;ReadPosRankSum=1.17;SOR=2.517;VQSLOD=-6.877e+00;culprit=QD	GT:AD:DP:GQ:PL	0/0:4,0:4:0:0,0,72	0/0:14,0:14:0:0,0,412	0/0:24,0:24:30:0,30,883	0/1:23,5:28:99:105,0,765
chr1	149706034	.	TTTTC	T	19.55	.	AC=1;AF=0.125;AN=8;BaseQRankSum=0.253;DP=27;ExcessHet=3.0103;FS=8.751;MLEAC=1;MLEAF=0.125;MQ=24.80;MQRankSum=-2.287e+00;QD=1.96;ReadPosRankSum=0.493;SOR=2.217	GT:AD:DP:GQ:PGT:PID:PL	0/0:4,0:4:12:.:.:0,12,167	0/0:7,0:7:21:.:.:0,21,280	0/0:6,0:6:18:.:.:0,18,198	0/1:8,2:10:60:0|1:149706034_TTTTC_T:60,0,310
chr1	149706054	.	C	T	22.68	VQSRTrancheSNP99.90to100.00	AC=1;AF=0.125;AN=8;BaseQRankSum=-1.335e+00;DP=34;ExcessHet=3.0103;FS=9.622;MLEAC=1;MLEAF=0.125;MQ=24.82;MQRankSum=-2.362e+00;QD=2.06;ReadPosRankSum=0.00;SOR=2.213;VQSLOD=-2.153e+01;culprit=MQ	GT:AD:DP:GQ:PGT:PID:PL	0/0:3,0:3:9:.:.:0,9,113	0/0:12,0:12:33:.:.:0,33,495	0/0:8,0:8:21:.:.:0,21,315	0/1:9,2:11:54:0|1:149706034_TTTTC_T:54,0,394
chr1	149706059	.	A	G	22.66	VQSRTrancheSNP99.90to100.00	AC=1;AF=0.125;AN=8;BaseQRankSum=0.990;DP=39;ExcessHet=3.0103;FS=8.195;MLEAC=1;MLEAF=0.125;MQ=24.84;MQRankSum=-3.151e+00;QD=1.89;ReadPosRankSum=0.108;SOR=2.225;VQSLOD=-2.194e+01;culprit=MQ	GT:AD:DP:GQ:PGT:PID:PL	0/0:3,0:3:9:.:.:0,9,113	0/0:13,0:13:36:.:.:0,36,540	0/0:11,0:11:30:.:.:0,30,450	0/1:10,2:12:54:0|1:149706034_TTTTC_T:54,0,394
chr1	149746272	.	GTTTTT	G	972.88	.	AC=5;AF=0.625;AN=8;BaseQRankSum=1.76;DP=39;ExcessHet=5.4407;FS=1.702;MLEAC=3;MLEAF=0.375;MQ=59.40;MQRankSum=0.00;QD=34.75;ReadPosRankSum=0.815;SOR=1.101	GT:AD:DP:GQ:PGT:PID:PL	0/1:0,0:2:40:.:.:62,0,40	0/1:5,6:11:99:0|1:149746266_T_G:234,0,189	0/1:1,11:13:85:.:.:364,0,85	1/1:0,5:7:12:.:.:271,12,0
chr1	149790661	.	C	T	45.51	VQSRTrancheSNP99.90to100.00	AC=1;AF=0.125;AN=8;BaseQRankSum=-3.375e+00;DP=68;ExcessHet=3.0103;FS=0.000;MLEAC=1;MLEAF=0.125;MQ=39.92;MQRankSum=-1.834e+00;QD=2.40;ReadPosRankSum=-5.310e-01;SOR=0.569;VQSLOD=-8.931e+00;culprit=QD	GT:AD:DP:GQ:PGT:PID:PL	0/0:11,0:11:12:.:.:0,12,180	0/0:13,0:13:21:.:.:0,21,315	0/0:25,0:25:36:.:.:0,36,540	0/1:13,6:19:77:0|1:149790661_C_T:77,0,448
chr1	149819769	.	A	T	25.68	VQSRTrancheSNP99.00to99.90	AC=1;AF=0.125;AN=8;BaseQRankSum=1.11;DP=112;ExcessHet=4.3933;FS=0.000;MLEAC=2;MLEAF=0.250;MQ=50.49;MQRankSum=-2.764e+00;QD=0.95;ReadPosRankSum=1.54;SOR=0.631;VQSLOD=-5.785e+00;culprit=QD	GT:AD:DP:GQ:PL	0/0:9,0:9:0:0,0,256	0/0:34,0:34:0:0,0,999	0/0:42,0:42:76:0,76,1454	0/1:24,3:27:53:53,0,884
chr1	149827871	.	T	C	26.71	VQSRTrancheSNP99.00to99.90	AC=1;AF=0.125;AN=8;BaseQRankSum=-1.834e+00;DP=49;ExcessHet=4.3933;FS=0.000;MLEAC=2;MLEAF=0.250;MQ=46.17;MQRankSum=0.967;NEGATIVE_TRAIN_SITE;QD=4.45;ReadPosRankSum=1.83;SOR=1.179;VQSLOD=-5.373e+00;culprit=QD	GT:AD:DP:GQ:PL	0/0:8,0:8:21:0,21,315	0/0:9,0:9:0:0,0,230	0/0:26,0:26:0:0,0,495	0/1:4,2:6:54:54,0,128
chr1	149920156	.	G	A	112.34	VQSRTrancheSNP99.90to100.00	AC=1;AF=0.125;AN=8;BaseQRankSum=0.896;DP=130;ExcessHet=3.5218;FS=30.527;MLEAC=2;MLEAF=0.250;MQ=74.62;MQRankSum=0.521;NEGATIVE_TRAIN_SITE;POSITIVE_TRAIN_SITE;QD=2.74;ReadPosRankSum=-2.066e+00;SOR=3.017;VQSLOD=-1.414e+01;culprit=QD	GT:AD:DP:GQ:PGT:PID:PL	0/0:6,0:6:18:.:.:0,18,224	0/0:31,3:34:1:0|1:149920156_G_A:0,1,3031	0/0:35,0:35:0:.:.:0,0,871	0/1:35,6:41:99:0|1:149920156_G_A:140,0,3756
chr1	149920166	.	G	A	21.85	VQSRTrancheSNP99.90to100.00	AC=1;AF=0.125;AN=8;BaseQRankSum=1.16;DP=129;ExcessHet=3.5218;FS=30.915;MLEAC=1;MLEAF=0.125;MQ=74.72;MQRankSum=0.456;NEGATIVE_TRAIN_SITE;QD=0.51;ReadPosRankSum=-2.076e+00;SOR=3.895;VQSLOD=-1.926e+01;culprit=QD	GT:AD:DP:GQ:PGT:PID:PL	0/0:6,0:6:18:.:.:0,18,224	0/0:31,2:33:8:0|1:149920156_G_A:0,8,3270	0/0:36,0:36:0:.:.:0,0,997	0/1:39,4:43:51:0|1:149920156_G_A:51,0,4056
chr1	150013949	.	C	T	1693.93	PASS	AC=7;AF=0.875;AN=8;BaseQRankSum=-4.470e-01;DP=53;ExcessHet=3.0103;FS=0.000;MLEAC=7;MLEAF=0.875;MQ=60.00;MQRankSum=0.00;QD=29.00;ReadPosRankSum=0.447;SOR=0.633;VQSLOD=19.53;culprit=MQ	GT:AD:DP:GQ:PGT:PID:PL	1/1:0,2:2:6:1|1:150013949_C_T:90,6,0	1/1:0,17:17:51:.:.:756,51,0	1/1:0,12:12:39:.:.:523,39,0	0/1:2,9:11:8:.:.:354,0,8
chr1	150042104	.	ACCCTCCCTCCCTCCCT	A	472.01	.	AC=3;AF=0.375;AN=8;BaseQRankSum=0.674;DP=60;ExcessHet=6.9897;FS=0.000;MLEAC=4;MLEAF=0.500;MQ=58.51;MQRankSum=0.00;QD=19.67;ReadPosRankSum=-3.280e-01;SOR=0.859	GT:AD:DP:GQ:PL	0/1:3,4:7:99:151,0,404	0/1:5,5:10:99:197,0,729	0/1:3,4:7:99:163,0,483	0/0:15,0:15:0:0,0,48
chr1	150099332	.	TA	T	2147.27	.	AC=7;AF=0.875;AN=8;BaseQRankSum=-4.550e-01;DP=89;ExcessHet=3.0103;FS=2.068;MLEAC=7;MLEAF=0.875;MQ=60.00;MQRankSum=0.00;QD=25.26;ReadPosRankSum=0.873;SOR=0.276	GT:AD:DP:GQ:PL	1/1:0,11:11:33:310,33,0	1/1:1,27:28:56:734,56,0	1/1:0,22:22:66:621,66,0	0/1:3,21:24:12:522,0,12
chr1	150124551	.	TC	T	33.57	.	AC=1;AF=0.125;AN=8;BaseQRankSum=-1.364e+00;DP=92;ExcessHet=4.7712;FS=0.000;MLEAC=2;MLEAF=0.250;MQ=60.00;MQRankSum=0.00;QD=1.40;ReadPosRankSum=1.87;SOR=0.693	GT:AD:DP:GQ:PGT:PID:PL	0/0:9,0:9:0:.:.:0,0,91	0/0:28,0:28:0:.:.:0,0,742	0/0:31,0:31:0:.:.:0,0,483	0/1:19,5:24:67:0|1:150124551_TC_T:67,0,588
chr1	150124554	.	T	C	37.3	PASS	AC=1;AF=0.125;AN=8;BaseQRankSum=-4.710e-01;DP=91;ExcessHet=3.5218;FS=0.000;MLEAC=1;MLEAF=0.125;MQ=60.00;MQRankSum=0.00;QD=1.55;ReadPosRankSum=1.99;SOR=0.693;VQSLOD=17.14;culprit=QD	GT:AD:DP:GQ:PGT:PID:PL	0/0:9,0:9:0:.:.:0,0,246	0/0:27,0:27:39:.:.:0,39,880	0/0:31,0:31:36:.:.:0,36,1031	0/1:19,5:24:67:0|1:150124551_TC_T:67,0,588
chr1	150255695	.	GT	G	22.82	.	AC=1;AF=0.125;AN=8;BaseQRankSum=-2.160e-01;DP=97;ExcessHet=3.0103;FS=2.218;MLEAC=1;MLEAF=0.125;MQ=96.14;MQRankSum=0.00;QD=0.71;ReadPosRankSum=-6.980e-01;SOR=0.379	GT:AD:DP:GQ:PL	0/0:2,0:2:6:0,6,84	0/0:21,2:25:1:0,1,466	0/0:29,0:33:81:0,81,878	0/1:24,8:35:57:57,0,562
chr1	150277499	.	TA	T	2684.48	.	AC=7;AF=0.875;AN=8;BaseQRankSum=1.81;DP=70;ExcessHet=3.0103;FS=14.321;MLEAC=7;MLEAF=0.875;MQ=60.00;MQRankSum=0.00;QD=27.85;ReadPosRankSum=-4.190e-01;SOR=1.532	GT:AD:DP:GQ:PGT:PID:PL	1/1:0,4:4:12:1|1:150277499_TA_T:180,12,0	1/1:0,17:17:54:.:.:766,54,0	1/1:0,24:24:72:.:.:1047,72,0	0/1:3,22:25:27:.:.:732,0,27
chr1	150398124	.	A	C	11.99	PASS	AC=1;AF=0.125;AN=8;BaseQRankSum=0.156;DP=78;ExcessHet=3.6798;FS=26.462;MLEAC=2;MLEAF=0.250;MQ=60.00;MQRankSum=0.00;QD=0.52;ReadPosRankSum=-1.195e+00;SOR=2.773;VQSLOD=18.66;culprit=QD	GT:AD:DP:GQ:PGT:PID:PL	0/0:9,0:9:21:.:.:0,21,315	0/0:27,0:27:0:.:.:0,0,418	0/0:17,0:17:0:.:.:0,0,132	0/1:20,3:23:39:0|1:150398109_C_G:39,0,1324
chr1	150398129	.	G	C	14.76	PASS	AC=1;AF=0.125;AN=8;BaseQRankSum=-7.950e-01;DP=71;ExcessHet=4.7712;FS=23.843;MLEAC=2;MLEAF=0.250;MQ=60.00;MQRankSum=0.00;QD=0.78;ReadPosRankSum=-2.634e+00;SOR=2.774;VQSLOD=17.49;culprit=QD	GT:AD:DP:GQ:PGT:PID:PL	0/0:8,0:8:0:.:.:0,0,167	0/0:27,0:27:0:.:.:0,0,423	0/0:15,0:15:0:.:.:0,0,30	0/1:16,3:19:39:0|1:150398109_C_G:39,0,1324
chr1	150466025	.	AAAAAAAAAAT	A	28.85	.	AC=1;AF=0.125;AN=8;BaseQRankSum=0.226;DP=112;ExcessHet=3.5218;FS=6.645;MLEAC=1;MLEAF=0.125;MQ=91.35;MQRankSum=0.00;QD=0.76;ReadPosRankSum=0.208;SOR=0.454	GT:AD:DP:GQ:PL	0/0:10,0:10:0:0,0,288	0/0:25,3:28:7:0,7,803	0/0:27,3:30:34:0,34,809	0/1:31,7:38:67:67,0,1064
chr1	150546195	.	CT	C	1938.37	.	AC=7;AF=0.875;AN=8;BaseQRankSum=1.73;DP=99;ExcessHet=3.0103;FS=3.078;MLEAC=6;MLEAF=0.750;MQ=60.00;MQRankSum=0.00;QD=22.54;ReadPosRankSum=1.60;SOR=1.429	GT:AD:DP:GQ:PL	1/1:0,6:6:18:142,18,0	1/1:3,25:32:15:623,15,0	1/1:0,23:27:80:649,80,0	0/1:7,22:32:91:532,0,91
chr1	150581936	.	CCA	C	25.31	.	AC=1;AF=0.125;AN=8;BaseQRankSum=-4.467e+00;DP=122;ExcessHet=3.0103;FS=9.457;MLEAC=1;MLEAF=0.125;MQ=60.00;MQRankSum=0.00;QD=0.67;ReadPosRankSum=-2.880e+00;SOR=3.258	GT:AD:DP:GQ:PGT:PID:PL	0/0:9,0:9:27:.:.:0,27,308	0/0:37,0:37:99:.:.:0,99,1485	0/0:35,0:35:72:.:.:0,72,1080	0/1:34,4:38:66:0|1:150581936_CCA_C:66,0,2103
chr1	150581939	.	A	T	34.34	PASS	AC=1;AF=0.125;AN=8;BaseQRankSum=0.429;DP=114;ExcessHet=3.0103;FS=9.457;MLEAC=1;MLEAF=0.125;MQ=60.00;MQRankSum=0.00;QD=0.90;ReadPosRankSum=-3.073e+00;SOR=3.258;VQSLOD=12.32;culprit=QD	GT:AD:DP:GQ:PGT:PID:PL	0/0:9,0:9:24:.:.:0,24,360	0/0:36,0:36:99:.:.:0,99,1485	0/0:31,0:31:72:.:.:0,72,1080	0/1:34,4:38:66:0|1:150581936_CCA_C:66,0,2103
chr1	150581942	.	T	G	36.31	PASS	AC=1;AF=0.125;AN=8;BaseQRankSum=0.429;DP=115;ExcessHet=3.5218;FS=9.457;MLEAC=1;MLEAF=0.125;MQ=60.00;MQRankSum=0.00;QD=0.96;ReadPosRankSum=-3.071e+00;SOR=3.258;VQSLOD=12.34;culprit=QD	GT:AD:DP:GQ:PGT:PID:PL	0/0:9,0:9:24:.:.:0,24,360	0/0:36,0:36:49:.:.:0,49,1176	0/0:32,0:32:0:.:.:0,0,982	0/1:34,4:38:66:0|1:150581936_CCA_C:66,0,2103
chr1	150693847	.	ATTTTTTTTTTTT	A	214.14	.	AC=3;AF=0.375;AN=8;BaseQRankSum=0.00;DP=37;ExcessHet=5.4407;FS=0.000;MLEAC=1;MLEAF=0.125;MQ=64.52;MQRankSum=0.00;QD=26.77;ReadPosRankSum=-2.040e-01;SOR=0.602	GT:AD:DP:GQ:PL	0/1:1,0:2:2:2,0,8	0/1:3,1:7:59:59,0,133	0/1:6,2:10:99:109,0,273	0/0:4,0:5:27:0,27,339
chr1	150930511	.	A	T	10.89	PASS	AC=1;AF=0.125;AN=8;BaseQRankSum=-2.226e+00;DP=86;ExcessHet=3.0103;FS=16.580;MLEAC=1;MLEAF=0.125;MQ=60.00;MQRankSum=0.00;QD=0.73;ReadPosRankSum=1.75;SOR=2.777;VQSLOD=16.16;culprit=QD	GT:AD:DP:GQ:PGT:PID:PL	0/0:5,0:5:3:.:.:0,3,45	0/0:27,0:27:15:.:.:0,15,225	0/0:39,0:39:42:.:.:0,42,630	0/1:12,3:15:41:0|1:150930487_C_A:41,0,515
chr1	150942446	.	CA	C	1671.58	.	AC=7;AF=0.875;AN=8;BaseQRankSum=-3.840e-01;DP=102;ExcessHet=3.0103;FS=0.000;MLEAC=6;MLEAF=0.750;MQ=59.85;MQRankSum=0.00;QD=20.89;ReadPosRankSum=0.763;SOR=0.811	GT:AD:DP:GQ:PL	1/1:0,7:7:21:172,21,0	1/1:1,18:19:32:402,32,0	1/1:2,25:32:45:614,45,0	0/1:5,22:31:31:493,0,31
chr1	151152352	.	G	A	28.57	VQSRTrancheSNP99.00to99.90	AC=1;AF=0.125;AN=8;BaseQRankSum=-1.790e+00;DP=124;ExcessHet=3.0103;FS=0.000;MLEAC=1;MLEAF=0.125;MQ=58.88;MQRankSum=-4.789e+00;QD=0.63;ReadPosRankSum=-2.164e+00;SOR=0.824;VQSLOD=-5.052e+00;culprit=QD	GT:AD:DP:GQ:PL	0/0:6,0:6:18:0,18,251	0/0:29,0:29:11:0,11,840	0/0:44,0:44:37:0,37,1315	0/1:38,7:45:60:60,0,1253
chr1	151210184	.	T	G	94	VQSRTrancheSNP99.90to100.00	AC=1;AF=0.125;AN=8;BaseQRankSum=-2.648e+00;DP=91;ExcessHet=3.5218;FS=54.498;MLEAC=1;MLEAF=0.125;MQ=81.40;MQRankSum=0.00;QD=4.27;ReadPosRankSum=0.453;SOR=4.606;VQSLOD=-3.649e+01;culprit=MQ	GT:AD:DP:GQ:PGT:PID:PL	0/0:10,0:10:0:.:.:0,0,212	0/0:18,0:21:52:.:.:0,52,1267	0/0:37,0:37:18:.:.:0,18,1000	0/1:16,6:22:99:0|1:151210184_T_G:121,0,855
chr1	151247117	.	CTTAT	C	16.4	.	AC=1;AF=0.125;AN=8;BaseQRankSum=-1.708e+00;DP=121;ExcessHet=3.0103;FS=0.000;MLEAC=1;MLEAF=0.125;MQ=60.00;MQRankSum=0.00;QD=0.40;ReadPosRankSum=-1.189e+00;SOR=0.551	GT:AD:DP:GQ:PL	0/0:9,0:9:27:0,27,311	0/0:34,0:34:29:0,29,910	0/0:33,0:33:60:0,60,1112	0/1:37,4:41:57:57,0,1817
chr1	151351577	.	T	A	3193.39	PASS	AC=7;AF=0.875;AN=8;BaseQRankSum=-7.390e-01;DP=111;ExcessHet=3.0103;FS=7.200;MLEAC=7;MLEAF=0.875;MQ=60.00;MQRankSum=0.00;QD=30.13;ReadPosRankSum=-3.190e-01;SOR=0.493;VQSLOD=20.43;culprit=MQ	GT:AD:DP:GQ:PGT:PID:PL	1/1:0,6:6:18:1|1:151351577_T_A:270,18,0	1/1:3,33:36:23:1|1:151351576_CTTTTT_C:824,23,0	1/1:0,36:36:99:1|1:151351577_T_A:1608,108,0	0/1:7,21:28:99:1|0:151351576_CTTTTT_C:523,0,113
chr1	151351578	.	TTTTG	T	3105.34	.	AC=7;AF=0.875;AN=8;BaseQRankSum=0.369;DP=110;ExcessHet=3.0103;FS=11.921;MLEAC=7;MLEAF=0.875;MQ=60.00;MQRankSum=0.00;QD=29.57;ReadPosRankSum=-6.870e-01;SOR=0.561	GT:AD:DP:GQ:PGT:PID:PL	1/1:0,6:6:18:1|1:151351577_T_A:270,18,0	1/1:3,33:36:23:1|1:151351576_CTTTTT_C:824,23,0	1/1:0,35:35:99:1|1:151351577_T_A:1608,108,0	0/1:9,19:28:99:.:.:444,0,167
chr1	151744235	.	A	T	1086.05	PASS	AC=3;AF=0.375;AN=8;BaseQRankSum=-3.870e-01;DP=68;ExcessHet=6.9897;FS=4.722;MLEAC=4;MLEAF=0.500;MQ=60.00;MQRankSum=0.00;QD=26.49;ReadPosRankSum=0.967;SOR=1.609;VQSLOD=20.08;culprit=MQ	GT:AD:DP:GQ:PGT:PID:PL	0/1:2,1:3:36:0|1:151744205_GTT_G:36,0,81	0/1:11,11:22:99:0|1:151744235_A_T:429,0,429	0/1:4,15:19:99:0|1:151744205_GTT_G:651,0,120	0/0:24,0:24:0:.:.:0,0,143
chr1	151744236	.	C	A	1086.05	PASS	AC=3;AF=0.375;AN=8;BaseQRankSum=0.00;DP=68;ExcessHet=6.9897;FS=4.722;MLEAC=4;MLEAF=0.500;MQ=60.00;MQRankSum=0.00;QD=26.49;ReadPosRankSum=0.967;SOR=1.609;VQSLOD=20.08;culprit=MQ	GT:AD:DP:GQ:PGT:PID:PL	0/1:2,1:3:36:0|1:151744205_GTT_G:36,0,81	0/1:11,11:22:99:0|1:151744235_A_T:429,0,429	0/1:4,15:19:99:0|1:151744205_GTT_G:651,0,120	0/0:24,0:24:0:.:.:0,0,143
chr1	151854390	.	CTTT	C	678.17	.	AC=7;AF=0.875;AN=8;BaseQRankSum=0.00;DP=36;ExcessHet=3.0103;FS=3.183;MLEAC=3;MLEAF=0.375;MQ=60.00;MQRankSum=0.00;QD=34.72;ReadPosRankSum=0.524;SOR=2.093	GT:AD:DP:GQ:PL	1/1:0,3:3:9:109,9,0	1/1:0,3:5:15:169,15,0	1/1:0,0:9:7:143,7,0	0/1:2,3:5:14:104,0,14
chr1	152214326	.	T	C	158.67	VQSRTrancheSNP99.90to100.00	AC=3;AF=0.375;AN=8;BaseQRankSum=1.71;DP=375;ExcessHet=5.4407;FS=1.285;MLEAC=3;MLEAF=0.375;MQ=37.25;MQRankSum=-2.516e+00;QD=0.65;ReadPosRankSum=0.291;SOR=0.549;VQSLOD=-1.107e+01;culprit=QD	GT:AD:DP:GQ:PL	0/1:26,3:29:3:3,0,639	0/1:94,13:107:68:68,0,2447	0/1:94,15:109:99:120,0,2507	0/0:118,12:130:43:0,43,3124
chr1	152214826	.	GATCC	G	198.49	.	AC=1;AF=0.125;AN=8;BaseQRankSum=0.464;DP=373;ExcessHet=3.0103;FS=8.844;MLEAC=1;MLEAF=0.125;MQ=39.35;MQRankSum=0.974;QD=1.74;ReadPosRankSum=-3.252e+00;SOR=1.814	GT:AD:DP:GQ:PGT:PID:PL	0/0:36,0:36:84:.:.:0,84,1260	0/0:107,0:107:99:.:.:0,120,1800	0/0:109,7:116:11:0|1:152214821_T_A:0,11,6721	0/1:101,13:114:99:0|1:152214821_T_A:239,0,5870
chr1	152214834	.	C	CATGT	236.56	.	AC=1;AF=0.125;AN=8;BaseQRankSum=0.907;DP=337;ExcessHet=3.5218;FS=4.125;MLEAC=1;MLEAF=0.125;MQ=39.47;MQRankSum=1.01;QD=2.41;SOR=1.427	GT:AD:DP:GQ:PGT:PID:PL	0/0:32,0:32:50:.:.:0,50,1129	0/0:105,0:105:0:.:.:0,0,3448	0/0:99,3:102:10:0|1:152214821_T_A:0,10,6303	0/1:87,11:98:99:0|1:152214821_T_A:275,0,5100
chr1	152234063	.	T	TTATATATAGTTATATATAGTTA	550.91	.	AC=3;AF=0.375;AN=8;BaseQRankSum=-5.890e-01;DP=77;ExcessHet=5.4407;FS=1.342;MLEAC=3;MLEAF=0.375;MQ=55.93;MQRankSum=-4.970e-01;QD=17.77;ReadPosRankSum=-4.570e-01;SOR=0.375	GT:AD:DP:GQ:PL	0/1:3,4:7:98:135,0,98	0/1:9,6:15:99:257,0,305	0/1:4,5:9:99:202,0,131	0/0:6,0:6:22:0,22,250
chr1	152403343	.	C	T	22.83	VQSRTrancheSNP99.90to100.00	AC=1;AF=0.125;AN=8;BaseQRankSum=0.934;DP=95;ExcessHet=3.0103;FS=5.825;MLEAC=1;MLEAF=0.125;MQ=42.50;MQRankSum=-1.822e+00;QD=0.88;ReadPosRankSum=1.21;SOR=2.387;VQSLOD=-9.246e+00;culprit=QD	GT:AD:DP:GQ:PGT:PID:PL	0/0:10,0:10:30:.:.:0,30,418	0/0:30,0:30:7:.:.:0,7,1026	0/0:29,0:29:45:.:.:0,45,1048	0/1:23,3:26:54:0|1:152403343_C_T:54,0,1661
chr1	152403350	.	A	G	16.67	VQSRTrancheSNP99.90to100.00	AC=1;AF=0.125;AN=8;BaseQRankSum=-1.061e+00;DP=100;ExcessHet=3.0103;FS=6.368;MLEAC=1;MLEAF=0.125;MQ=42.44;MQRankSum=-1.927e+00;QD=0.62;ReadPosRankSum=1.90;SOR=2.833;VQSLOD=-1.150e+01;culprit=QD	GT:AD:DP:GQ:PGT:PID:PL	0/0:10,0:10:30:.:.:0,30,418	0/0:31,0:31:10:.:.:0,10,1094	0/0:32,0:32:54:.:.:0,54,1161	0/1:24,3:27:48:0|1:152403343_C_T:48,0,1738
chr1	152434300	.	C	T	68.61	VQSRTrancheSNP99.90to100.00	AC=1;AF=0.125;AN=8;BaseQRankSum=1.09;DP=62;ExcessHet=4.7712;FS=5.880;MLEAC=3;MLEAF=0.375;MQ=45.30;MQRankSum=-1.643e+00;NEGATIVE_TRAIN_SITE;QD=4.90;ReadPosRankSum=-8.560e-01;SOR=2.546;VQSLOD=-7.626e+00;culprit=QD	GT:AD:DP:GQ:PGT:PID:PL	0/0:3,0:3:0:.:.:0,0,42	0/0:20,0:20:0:.:.:0,0,584	0/0:25,0:25:0:.:.:0,0,807	0/1:11,3:14:93:0|1:152434300_C_T:93,0,453
chr1	152434301	.	A	G	68.61	VQSRTrancheSNP99.90to100.00	AC=1;AF=0.125;AN=8;BaseQRankSum=0.696;DP=62;ExcessHet=4.7712;FS=5.880;MLEAC=3;MLEAF=0.375;MQ=45.30;MQRankSum=-1.643e+00;NEGATIVE_TRAIN_SITE;QD=4.90;ReadPosRankSum=-7.800e-01;SOR=2.546;VQSLOD=-7.595e+00;culprit=QD	GT:AD:DP:GQ:PGT:PID:PL	0/0:3,0:3:0:.:.:0,0,42	0/0:20,0:20:0:.:.:0,0,584	0/0:25,0:25:0:.:.:0,0,807	0/1:11,3:14:93:0|1:152434300_C_T:93,0,453
chr1	152853431	.	TTTA	T	16.4	.	AC=1;AF=0.125;AN=8;BaseQRankSum=-1.140e+00;DP=106;ExcessHet=3.0103;FS=2.366;MLEAC=1;MLEAF=0.125;MQ=60.00;MQRankSum=0.00;QD=0.63;ReadPosRankSum=0.888;SOR=1.053	GT:AD:DP:GQ:PL	0/0:8,0:8:24:0,24,221	0/0:27,0:27:39:0,39,841	0/0:40,0:40:99:0,102,1322	0/1:23,3:26:57:57,0,978
chr1	153003182	.	AGAGCCAGGCTGTACCAAGGTCCCT	A	214.45	.	AC=1;AF=0.125;AN=8;BaseQRankSum=1.24;DP=96;ExcessHet=3.0103;FS=2.003;MLEAC=1;MLEAF=0.125;MQ=59.38;MQRankSum=-1.140e+00;QD=11.91;ReadPosRankSum=0.466;SOR=0.669	GT:AD:DP:GQ:PL	0/0:4,0:4:12:0,12,114	0/0:34,0:34:99:0,102,1168	0/0:30,0:30:90:0,90,1253	0/1:11,7:18:99:255,0,673
chr1	153006889	.	A	G	240.32	VQSRTrancheSNP99.00to99.90	AC=3;AF=0.375;AN=8;BaseQRankSum=0.00;DP=50;ExcessHet=5.4407;FS=8.918;MLEAC=3;MLEAF=0.375;MQ=41.21;MQRankSum=-2.208e+00;QD=7.51;ReadPosRankSum=1.44;SOR=1.472;VQSLOD=-6.882e+00;culprit=QD	GT:AD:DP:GQ:PL	0/1:7,3:10:64:64,0,228	0/1:6,4:10:99:137,0,221	0/1:9,3:12:73:73,0,340	0/0:18,0:18:12:0,12,579
chr1	153044196	.	T	TCA	20.33	.	AC=1;AF=0.125;AN=8;BaseQRankSum=-3.388e+00;DP=106;ExcessHet=3.0103;FS=0.000;MLEAC=1;MLEAF=0.125;MQ=60.00;MQRankSum=0.00;QD=0.70;ReadPosRankSum=-1.900e-01;SOR=0.622	GT:AD:DP:GQ:PL	0/0:11,0:11:33:0,33,413	0/0:31,0:31:93:0,93,1242	0/0:32,0:32:93:0,93,1152	0/1:25,4:29:61:61,0,840
chr1	153047820	.	TTTTG	T	172.3	.	AC=1;AF=0.125;AN=8;BaseQRankSum=-1.920e-01;DP=102;ExcessHet=3.0103;FS=0.000;MLEAC=1;MLEAF=0.125;MQ=60.00;MQRankSum=0.00;QD=7.83;ReadPosRankSum=1.04;SOR=0.382	GT:AD:DP:GQ:PGT:PID:PL	0/0:13,0:13:24:.:.:0,24,394	0/0:33,0:33:48:.:.:0,48,720	0/0:34,0:34:57:.:.:0,57,855	0/1:15,7:22:99:0|1:153047799_C_T:213,0,627
chr1	153070856	.	G	A	180.5	VQSRTrancheSNP99.00to99.90	AC=1;AF=0.125;AN=8;BaseQRankSum=0.791;DP=48;ExcessHet=3.5218;FS=12.746;MLEAC=1;MLEAF=0.125;MQ=56.12;MQRankSum=-2.540e-01;NEGATIVE_TRAIN_SITE;QD=8.20;ReadPosRankSum=-1.490e+00;SOR=2.819;VQSLOD=-5.829e+00;culprit=QD	GT:AD:DP:GQ:PL	0/0:4,0:4:12:0,12,167	0/0:13,1:14:0:0,0,433	0/0:8,0:8:24:0,24,308	0/1:15,7:22:99:210,0,538
chr1	153070875	.	A	G	147.25	VQSRTrancheSNP99.90to100.00	AC=1;AF=0.125;AN=8;BaseQRankSum=1.38;DP=58;ExcessHet=3.0103;FS=23.965;MLEAC=1;MLEAF=0.125;MQ=48.46;MQRankSum=-2.403e+00;NEGATIVE_TRAIN_SITE;QD=5.66;ReadPosRankSum=-1.891e+00;SOR=3.896;VQSLOD=-1.440e+01;culprit=QD	GT:AD:DP:GQ:PGT:PID:PL	0/0:5,0:5:9:.:.:0,9,135	0/0:16,0:16:6:.:.:0,6,512	0/0:11,0:11:33:.:.:0,33,395	0/1:20,6:26:99:0|1:153070875_A_G:178,0,1291
chr1	153070885	.	G	A	35.55	VQSRTrancheSNP99.00to99.90	AC=1;AF=0.125;AN=8;BaseQRankSum=0.982;DP=50;ExcessHet=3.0103;FS=10.000;MLEAC=1;MLEAF=0.125;MQ=51.21;MQRankSum=-1.880e+00;NEGATIVE_TRAIN_SITE;QD=1.69;ReadPosRankSum=-2.103e+00;SOR=2.215;VQSLOD=-6.098e+00;culprit=QD	GT:AD:DP:GQ:PGT:PID:PL	0/0:2,0:2:6:.:.:0,6,72	0/0:16,0:16:6:.:.:0,6,524	0/0:11,0:11:33:.:.:0,33,395	0/1:19,2:21:66:0|1:153070875_A_G:66,0,1265
chr1	153070886	.	T	C	35.55	VQSRTrancheSNP99.00to99.90	AC=1;AF=0.125;AN=8;BaseQRankSum=0.788;DP=50;ExcessHet=3.0103;FS=10.000;MLEAC=1;MLEAF=0.125;MQ=51.21;MQRankSum=-1.880e+00;NEGATIVE_TRAIN_SITE;QD=1.69;ReadPosRankSum=-2.221e+00;SOR=2.215;VQSLOD=-6.213e+00;culprit=QD	GT:AD:DP:GQ:PGT:PID:PL	0/0:2,0:2:6:.:.:0,6,72	0/0:16,0:16:6:.:.:0,6,524	0/0:11,0:11:33:.:.:0,33,395	0/1:19,2:21:66:0|1:153070875_A_G:66,0,1265
chr1	153161232	.	A	ATGGTTTGCAAATATTTTCTCTCATTCTGT	10.96	.	AC=1;AF=0.125;AN=8;BaseQRankSum=0.00;DP=56;ExcessHet=3.0103;FS=8.921;MLEAC=1;MLEAF=0.125;MQ=56.54;MQRankSum=-3.295e+00;QD=0.84;ReadPosRankSum=-2.087e+00;SOR=2.219	GT:AD:DP:GQ:PL	0/0:4,0:4:9:0,9,135	0/0:16,0:16:42:0,42,630	0/0:22,0:22:57:0,57,855	0/1:11,2:13:51:51,0,665
chr1	153251803	.	A	G	12.59	PASS	AC=1;AF=0.125;AN=8;BaseQRankSum=1.20;DP=124;ExcessHet=3.0103;FS=2.464;MLEAC=1;MLEAF=0.125;MQ=60.00;MQRankSum=0.00;QD=0.31;ReadPosRankSum=0.726;SOR=0.144;VQSLOD=16.84;culprit=QD	GT:AD:DP:GQ:PL	0/0:10,0:10:24:0,24,360	0/0:33,0:33:99:0,99,1232	0/0:40,0:40:99:0,102,1530	0/1:37,4:41:44:44,0,1242
chr1	153405907	.	T	C	113.02	VQSRTrancheSNP99.90to100.00	AC=3;AF=0.375;AN=8;BaseQRankSum=0.132;DP=145;ExcessHet=5.4407;FS=19.909;MLEAC=3;MLEAF=0.375;MQ=45.29;MQRankSum=-3.460e+00;QD=1.05;ReadPosRankSum=0.710;SOR=3.124;VQSLOD=-1.171e+01;culprit=QD	GT:AD:DP:GQ:PL	0/1:9,5:14:99:103,0,266	0/1:38,4:42:28:28,0,1177	0/1:46,6:52:16:16,0,1456	0/0:37,0:37:99:0,99,1479
chr1	153524724	.	T	TAG	2583.18	.	AC=7;AF=0.875;AN=8;BaseQRankSum=-4.800e-02;DP=96;ExcessHet=3.0103;FS=0.000;MLEAC=7;MLEAF=0.875;MQ=60.00;MQRankSum=0.00;QD=33.55;ReadPosRankSum=-8.870e-01;SOR=0.774	GT:AD:DP:GQ:PL	1/1:1,7:8:4:230,4,0	1/1:0,20:20:60:731,60,0	1/1:0,25:27:83:965,83,0	0/1:3,21:24:40:697,0,40
chr1	153588014	.	CA	C	2015.33	.	AC=7;AF=0.875;AN=8;BaseQRankSum=1.95;DP=89;ExcessHet=3.0103;FS=2.054;MLEAC=7;MLEAF=0.875;MQ=60.00;MQRankSum=0.00;QD=25.19;ReadPosRankSum=0.824;SOR=0.293	GT:AD:DP:GQ:PL	1/1:0,6:6:18:168,18,0	1/1:1,23:24:67:640,67,0	1/1:0,27:27:81:757,81,0	0/1:3,20:23:39:491,0,39
chr1	153607094	.	TCTG	T	47.3	.	AC=1;AF=0.125;AN=8;BaseQRankSum=0.662;DP=120;ExcessHet=3.0103;FS=2.218;MLEAC=1;MLEAF=0.125;MQ=60.00;MQRankSum=0.00;QD=1.69;ReadPosRankSum=-1.470e+00;SOR=1.609	GT:AD:DP:GQ:PL	0/0:11,0:11:30:0,30,450	0/0:37,0:37:28:0,28,1272	0/0:40,0:40:37:0,37,1389	0/1:24,4:28:88:88,0,964
chr1	153675071	.	T	G	557.05	PASS	AC=3;AF=0.375;AN=8;BaseQRankSum=-6.260e-01;DP=81;ExcessHet=7.2016;FS=1.090;MLEAC=4;MLEAF=0.500;MQ=60.00;MQRankSum=0.00;QD=10.92;SOR=0.896;VQSLOD=21.91;culprit=QD	GT:AD:DP:GQ:PGT:PID:PL	0/1:2,2:4:76:0|1:153675065_CTATT_C:76,0,78	0/1:11,9:20:99:0|1:153675065_CTATT_C:319,0,435	0/1:16,11:27:99:.:.:192,0,541	0/0:29,0:29:0:.:.:0,0,212
chr1	153690141	.	T	TCACACA	730.95	.	AC=3;AF=0.375;AN=8;BaseQRankSum=0.00;DP=71;ExcessHet=5.4407;FS=0.000;MLEAC=1;MLEAF=0.125;MQ=61.95;MQRankSum=0.00;QD=29.96;ReadPosRankSum=1.38;SOR=0.430	GT:AD:DP:GQ:PL	0/1:1,2:3:27:190,0,27	0/1:11,0:15:38:38,0,518	0/1:8,0:12:1:1,0,421	0/0:8,0:10:43:0,43,613
chr1	153905579	.	C	A	14.82	PASS	AC=1;AF=0.125;AN=8;BaseQRankSum=-1.865e+00;DP=78;ExcessHet=3.6798;FS=6.726;MLEAC=2;MLEAF=0.250;MQ=60.00;MQRankSum=0.00;QD=0.93;ReadPosRankSum=-1.407e+00;SOR=2.819;VQSLOD=12.19;culprit=QD	GT:AD:DP:GQ:PL	0/0:8,0:8:0:0,0,141	0/0:25,0:25:0:0,0,713	0/0:29,0:29:45:0,45,1065	0/1:13,3:16:42:42,0,522
chr1	153917184	.	C	T	13.55	VQSRTrancheSNP99.00to99.90	AC=1;AF=0.125;AN=8;BaseQRankSum=-2.564e+00;DP=108;ExcessHet=3.0103;FS=0.000;MLEAC=1;MLEAF=0.125;MQ=59.64;MQRankSum=-3.267e+00;QD=0.37;ReadPosRankSum=-1.757e+00;SOR=0.542;VQSLOD=-4.560e+00;culprit=QD	GT:AD:DP:GQ:PGT:PID:PL	0/0:7,0:7:21:.:.:0,21,201	0/0:32,0:32:80:.:.:0,80,964	0/0:32,0:32:66:.:.:0,66,1181	0/1:34,3:37:45:0|1:153917184_C_T:45,0,2314
chr1	153917185	.	A	G	13.55	VQSRTrancheSNP99.00to99.90	AC=1;AF=0.125;AN=8;BaseQRankSum=-1.462e+00;DP=108;ExcessHet=3.0103;FS=0.000;MLEAC=1;MLEAF=0.125;MQ=59.64;MQRankSum=-3.267e+00;QD=0.37;ReadPosRankSum=-1.757e+00;SOR=0.542;VQSLOD=-4.560e+00;culprit=QD	GT:AD:DP:GQ:PGT:PID:PL	0/0:7,0:7:21:.:.:0,21,201	0/0:32,0:32:80:.:.:0,80,964	0/0:32,0:32:81:.:.:0,81,1195	0/1:34,3:37:45:0|1:153917184_C_T:45,0,2314
chr1	153917191	.	T	C	16.3	VQSRTrancheSNP99.00to99.90	AC=1;AF=0.125;AN=8;BaseQRankSum=-1.794e+00;DP=109;ExcessHet=3.5218;FS=2.103;MLEAC=1;MLEAF=0.125;MQ=59.65;MQRankSum=-2.830e+00;QD=0.43;ReadPosRankSum=-1.883e+00;SOR=0.277;VQSLOD=-4.321e+00;culprit=QD	GT:AD:DP:GQ:PGT:PID:PL	0/0:7,0:7:5:.:.:0,5,144	0/0:32,0:32:80:.:.:0,80,964	0/0:32,0:32:0:.:.:0,0,639	0/1:34,4:38:45:0|1:153917184_C_T:45,0,2294
chr1	153986403	.	A	C	16.43	VQSRTrancheSNP99.90to100.00	AC=1;AF=0.125;AN=8;BaseQRankSum=-3.245e+00;DP=112;ExcessHet=3.0103;FS=30.118;MLEAC=1;MLEAF=0.125;MQ=59.48;MQRankSum=-2.551e+00;NEGATIVE_TRAIN_SITE;QD=0.51;ReadPosRankSum=0.719;SOR=3.220;VQSLOD=-1.170e+01;culprit=QD	GT:AD:DP:GQ:PGT:PID:PL	0/0:13,0:13:33:.:.:0,33,495	0/0:33,0:33:81:.:.:0,81,1215	0/0:34,0:34:72:.:.:0,72,1080	0/1:28,4:32:48:0|1:153986403_A_C:48,0,3885
chr1	153986410	.	G	C	19.45	VQSRTrancheSNP99.90to100.00	AC=1;AF=0.125;AN=8;BaseQRankSum=-2.405e+00;DP=100;ExcessHet=3.0103;FS=65.158;MLEAC=1;MLEAF=0.125;MQ=80.08;MQRankSum=0.00;QD=0.67;ReadPosRankSum=-1.318e+00;SOR=3.892;VQSLOD=-4.380e+01;culprit=MQ	GT:AD:DP:GQ:PGT:PID:PL	0/0:12,0:12:20:.:.:0,20,348	0/0:34,0:34:40:.:.:0,40,968	0/0:22,0:24:72:0|1:153986409_T_A:0,72,1804	0/1:25,4:29:51:0|1:153986403_A_C:51,0,4035
chr1	154004194	.	G	A	13.57	VQSRTrancheSNP99.00to99.90	AC=1;AF=0.125;AN=8;BaseQRankSum=-1.631e+00;DP=100;ExcessHet=3.0103;FS=0.000;MLEAC=1;MLEAF=0.125;MQ=59.81;MQRankSum=-1.918e+00;NEGATIVE_TRAIN_SITE;QD=0.45;ReadPosRankSum=-1.385e+00;SOR=0.484;VQSLOD=-4.189e+00;culprit=QD	GT:AD:DP:GQ:PGT:PID:PL	0/0:8,0:8:18:.:.:0,18,270	0/0:26,0:26:62:.:.:0,62,918	0/0:36,0:36:99:.:.:0,99,1371	0/1:27,3:30:45:0|1:154004194_G_A:45,0,1125
chr1	154004195	.	A	C	13.57	VQSRTrancheSNP99.00to99.90	AC=1;AF=0.125;AN=8;BaseQRankSum=-2.661e+00;DP=100;ExcessHet=3.0103;FS=0.000;MLEAC=1;MLEAF=0.125;MQ=59.81;MQRankSum=-1.918e+00;NEGATIVE_TRAIN_SITE;QD=0.45;ReadPosRankSum=-1.522e+00;SOR=0.484;VQSLOD=-4.223e+00;culprit=QD	GT:AD:DP:GQ:PGT:PID:PL	0/0:8,0:8:18:.:.:0,18,270	0/0:26,0:26:62:.:.:0,62,918	0/0:36,0:36:99:.:.:0,99,1371	0/1:27,3:30:45:0|1:154004194_G_A:45,0,1125
chr1	154055129	.	T	TTC	622.01	.	AC=3;AF=0.375;AN=8;BaseQRankSum=0.842;DP=57;ExcessHet=6.9897;FS=0.000;MLEAC=4;MLEAF=0.500;MQ=59.74;MQRankSum=0.00;QD=19.44;ReadPosRankSum=0.215;SOR=0.914	GT:AD:DP:GQ:PGT:PID:PL	0/1:2,3:5:99:0|1:154055129_T_TTC:120,0,116	0/1:5,4:9:99:0|1:154055129_T_TTC:153,0,198	0/1:8,10:18:99:0|1:154055129_T_TTC:388,0,304	0/0:22,0:22:0:.:.:0,0,117
chr1	154055137	.	T	TTCTTTTC	708.01	.	AC=3;AF=0.375;AN=8;BaseQRankSum=1.38;DP=56;ExcessHet=7.2016;FS=1.428;MLEAC=4;MLEAF=0.500;MQ=59.71;MQRankSum=0.00;QD=22.13;ReadPosRankSum=-4.640e-01;SOR=1.201	GT:AD:DP:GQ:PGT:PID:PL	0/1:2,3:5:99:0|1:154055129_T_TTC:156,0,113	0/1:5,4:9:99:0|1:154055129_T_TTC:195,0,195	0/1:8,10:18:99:0|1:154055129_T_TTC:396,0,303	0/0:24,0:24:0:.:.:0,0,320
chr1	154209753	.	AT	A	1314.87	.	AC=5;AF=0.625;AN=8;BaseQRankSum=-6.740e-01;DP=87;ExcessHet=5.4407;FS=3.409;MLEAC=5;MLEAF=0.625;MQ=59.78;MQRankSum=0.00;QD=16.23;ReadPosRankSum=-5.980e-01;SOR=0.385	GT:AD:DP:GQ:PL	0/1:3,3:6:61:62,0,61	0/1:7,21:28:99:475,0,101	0/1:10,17:27:99:357,0,167	1/1:1,19:20:33:464,33,0
chr1	154277332	.	ATTTTTTTTTT	A	1166.87	.	AC=5;AF=0.625;AN=8;BaseQRankSum=0.637;DP=41;ExcessHet=5.4407;FS=0.000;MLEAC=4;MLEAF=0.500;MQ=60.00;MQRankSum=0.00;QD=34.04;ReadPosRankSum=2.82;SOR=0.963	GT:AD:DP:GQ:PL	0/1:1,3:4:33:123,0,33	0/1:0,3:5:26:197,0,26	0/1:4,6:10:99:240,0,137	1/1:1,6:10:35:499,35,0
chr1	154379776	.	C	A	641.06	PASS	AC=3;AF=0.375;AN=8;BaseQRankSum=-8.100e-01;DP=90;ExcessHet=7.2016;FS=0.000;MLEAC=4;MLEAF=0.500;MQ=59.52;MQRankSum=0.00;POSITIVE_TRAIN_SITE;QD=14.91;ReadPosRankSum=-5.700e-02;SOR=0.643;VQSLOD=7.35;culprit=SOR	GT:AD:DP:GQ:PL	0/1:1,5:6:25:98,0,25	0/1:7,8:15:99:191,0,176	0/1:8,14:22:99:382,0,188	0/0:46,0:46:0:0,0,314
chr1	154381031	.	TTCTTTCTTTCTTTCTTTC	T	202.89	.	AC=3;AF=0.375;AN=8;BaseQRankSum=0.366;DP=58;ExcessHet=5.4407;FS=1.675;MLEAC=3;MLEAF=0.375;MQ=68.46;MQRankSum=0.00;QD=14.49;ReadPosRankSum=0.366;SOR=0.434	GT:AD:DP:GQ:PGT:PID:PL	0/1:1,1:2:34:0|1:154381031_TTCTTTCTTTCTTTCTTTC_T:34,0,34	0/1:6,1:7:22:.:.:22,0,248	0/1:8,6:14:99:.:.:190,0,291	0/0:16,0:16:49:.:.:0,49,691
chr1	154872377	.	AACACACAC	A	1332.84	.	AC=5;AF=0.625;AN=8;BaseQRankSum=2.35;DP=93;ExcessHet=5.4407;FS=6.282;MLEAC=5;MLEAF=0.625;MQ=60.00;MQRankSum=0.00;QD=33.26;ReadPosRankSum=0.640;SOR=0.141	GT:AD:DP:GQ:PL	0/1:1,4:5:6:166,0,6	0/1:2,5:14:68:160,0,68	0/1:0,8:19:6:386,0,6	1/1:0,10:10:31:451,31,0
chr1	154909739	.	T	G	54.35	PASS	AC=1;AF=0.125;AN=8;BaseQRankSum=0.912;DP=108;ExcessHet=3.0103;FS=2.078;MLEAC=1;MLEAF=0.125;MQ=60.00;MQRankSum=0.00;QD=1.33;ReadPosRankSum=-3.190e-01;SOR=0.259;VQSLOD=17.38;culprit=QD	GT:AD:DP:GQ:PL	0/0:7,0:7:21:0,21,220	0/0:30,0:30:90:0,90,1159	0/0:30,0:30:60:0,60,1027	0/1:36,5:41:86:86,0,1276
chr1	155000636	.	C	G	15.02	VQSRTrancheSNP99.90to100.00	AC=1;AF=0.125;AN=8;BaseQRankSum=-2.087e+00;DP=67;ExcessHet=3.6798;FS=59.572;MLEAC=2;MLEAF=0.250;MQ=80.00;MQRankSum=0.00;QD=0.83;ReadPosRankSum=-1.919e+00;SOR=3.892;VQSLOD=-3.909e+01;culprit=MQ	GT:AD:DP:GQ:PL	0/0:7,0:7:0:0,0,94	0/0:12,2:14:13:0,13,542	0/0:28,0:28:0:0,0,535	0/1:14,4:18:42:42,0,631
chr1	155031513	.	A	AT	27.4	.	AC=1;AF=0.125;AN=8;BaseQRankSum=-2.630e+00;DP=101;ExcessHet=3.0103;FS=30.569;MLEAC=1;MLEAF=0.125;MQ=60.00;MQRankSum=0.00;QD=1.37;ReadPosRankSum=-1.432e+00;SOR=2.773	GT:AD:DP:GQ:PGT:PID:PL	0/0:10,0:10:14:.:.:0,14,221	0/0:39,0:39:81:.:.:0,81,1215	0/0:32,0:32:63:.:.:0,63,945	0/1:17,3:20:68:0|1:155031513_A_AT:68,0,1031
chr1	155348895	.	A	T	275.91	VQSRTrancheSNP99.00to99.90	AC=3;AF=0.375;AN=8;BaseQRankSum=0.431;DP=77;ExcessHet=5.4407;FS=1.602;MLEAC=3;MLEAF=0.375;MQ=68.54;MQRankSum=0.00;NEGATIVE_TRAIN_SITE;QD=16.23;ReadPosRankSum=0.967;SOR=0.800;VQSLOD=-3.209e+00;culprit=MQ	GT:AD:DP:GQ:PL	0/1:2,1:3:41:102,0,41	0/1:13,4:17:99:170,0,515	0/1:15,1:16:38:38,0,591	0/0:17,1:18:31:0,31,725
chr1	155348897	.	A	T	298.91	VQSRTrancheSNP99.00to99.90	AC=3;AF=0.375;AN=8;BaseQRankSum=0.674;DP=78;ExcessHet=5.4407;FS=1.314;MLEAC=3;MLEAF=0.375;MQ=68.41;MQRankSum=0.00;NEGATIVE_TRAIN_SITE;QD=7.47;ReadPosRankSum=0.641;SOR=0.706;VQSLOD=-3.787e+00;culprit=QD	GT:AD:DP:GQ:PL	0/1:2,3:5:41:103,0,41	0/1:13,5:18:99:171,0,486	0/1:15,2:17:59:59,0,629	0/0:17,1:18:31:0,31,725
chr1	155464517	.	CA	C	515.86	.	AC=3;AF=0.375;AN=8;BaseQRankSum=-7.960e-01;DP=99;ExcessHet=5.4407;FS=0.000;MLEAC=3;MLEAF=0.375;MQ=60.00;MQRankSum=0.00;QD=8.89;ReadPosRankSum=-5.240e-01;SOR=0.627	GT:AD:DP:GQ:PL	0/1:4,2:6:38:38,0,95	0/1:17,9:26:99:176,0,394	0/1:11,15:26:99:345,0,232	0/0:38,0:38:48:0,48,1256
chr1	155632984	.	C	T	173.27	VQSRTrancheSNP99.90to100.00	AC=3;AF=0.375;AN=8;BaseQRankSum=0.431;DP=35;ExcessHet=5.4407;FS=18.169;MLEAC=3;MLEAF=0.375;MQ=36.03;MQRankSum=-2.530e-01;QD=8.25;ReadPosRankSum=-1.400e-01;SOR=4.271;VQSLOD=-2.026e+01;culprit=MQ	GT:AD:DP:GQ:PGT:PID:PL	0/1:4,1:5:10:.:.:10,0,165	0/1:9,3:12:89:.:.:89,0,210	0/1:6,3:9:99:0|1:155632984_C_T:105,0,247	0/0:8,1:9:2:.:.:0,2,326
chr1	155635012	.	A	G	454.99	VQSRTrancheSNP99.90to100.00	AC=7;AF=0.875;AN=8;DP=18;ExcessHet=3.0103;FS=0.000;MLEAC=7;MLEAF=0.875;MQ=24.75;QD=25.28;SOR=4.407;VQSLOD=-1.778e+01;culprit=MQ	GT:AD:DP:GQ:PGT:PID:PL	1/1:0,2:2:6:.:.:49,6,0	1/1:0,6:6:18:.:.:154,18,0	1/1:0,8:8:24:.:.:237,24,0	0/1:0,2:2:30:0|1:155635012_A_G:46,0,30
chr1	155703857	.	A	AAACCTTCCATTTGCTAAAAAATTGATATTATTAGCTTTTTCAGATTTTGTTTTTATATGTACAGGAATCATATTTAAATCATTATTGGGACCATTTAAATTTTTGGATCTCATAAAATCTATACTT	43.29	.	AC=1;AF=0.125;AN=8;BaseQRankSum=1.23;DP=128;ExcessHet=3.0103;FS=16.588;MLEAC=1;MLEAF=0.125;MQ=58.20;MQRankSum=-6.750e+00;QD=0.92;ReadPosRankSum=-1.848e+00;SOR=3.599	GT:AD:DP:GQ:PL	0/0:13,0:13:36:0,36,540	0/0:27,0:27:75:0,75,1125	0/0:41,0:41:99:0,113,1710	0/1:42,5:47:84:84,0,17004
chr1	155786776	.	AT	A	37.38	.	AC=1;AF=0.125;AN=8;BaseQRankSum=1.34;DP=130;ExcessHet=3.0103;FS=7.334;MLEAC=1;MLEAF=0.125;MQ=60.00;MQRankSum=0.00;QD=1.21;ReadPosRankSum=-8.010e-01;SOR=2.289	GT:AD:DP:GQ:PL	0/0:4,0:4:0:0,0,79	0/0:46,0:46:14:0,14,1332	0/0:45,0:45:48:0,48,1476	0/1:25,6:31:76:76,0,609
chr1	155848902	.	CT	C	16.4	.	AC=1;AF=0.125;AN=8;BaseQRankSum=-8.960e-01;DP=90;ExcessHet=3.0103;FS=11.975;MLEAC=1;MLEAF=0.125;MQ=58.74;MQRankSum=-3.907e+00;QD=0.63;ReadPosRankSum=0.161;SOR=2.792	GT:AD:DP:GQ:PGT:PID:PL	0/0:9,0:9:27:.:.:0,27,303	0/0:27,0:27:69:.:.:0,69,1035	0/0:28,0:28:81:.:.:0,81,973	0/1:23,3:26:57:0|1:155848902_CT_C:57,0,1514
chr1	155848923	.	G	A	16.44	VQSRTrancheSNP99.90to100.00	AC=1;AF=0.125;AN=8;BaseQRankSum=-1.458e+00;DP=96;ExcessHet=3.0103;FS=12.203;MLEAC=1;MLEAF=0.125;MQ=58.87;MQRankSum=-4.156e+00;QD=0.57;ReadPosRankSum=-2.121e+00;SOR=2.792;VQSLOD=-8.160e+00;culprit=QD	GT:AD:DP:GQ:PGT:PID:PL	0/0:9,0:9:27:.:.:0,27,303	0/0:24,0:24:56:.:.:0,56,881	0/0:34,0:34:99:.:.:0,99,1485	0/1:26,3:29:48:0|1:155848902_CT_C:48,0,1643
chr1	155997572	.	TA	T	580.97	.	AC=3;AF=0.375;AN=8;BaseQRankSum=-3.860e-01;DP=132;ExcessHet=5.4407;FS=2.038;MLEAC=3;MLEAF=0.375;MQ=60.00;MQRankSum=0.00;QD=8.07;ReadPosRankSum=0.00;SOR=0.460	GT:AD:DP:GQ:PL	0/1:9,2:11:16:16,0,265	0/1:21,11:32:99:218,0,779	0/1:15,14:29:99:390,0,311	0/0:53,0:53:76:0,76,1412
chr1	156032513	.	GAA	G	2259.37	.	AC=7;AF=0.875;AN=8;BaseQRankSum=1.58;DP=87;ExcessHet=3.0103;FS=0.000;MLEAC=6;MLEAF=0.750;MQ=60.00;MQRankSum=0.00;QD=33.72;ReadPosRankSum=1.69;SOR=1.022	GT:AD:DP:GQ:PL	1/1:0,5:5:15:172,15,0	1/1:0,23:24:69:765,69,0	1/1:0,30:37:99:1141,105,0	0/1:3,6:13:73:180,0,73
chr1	156181373	.	GA	G	2596.86	.	AC=7;AF=0.875;AN=8;BaseQRankSum=0.352;DP=124;ExcessHet=3.0103;FS=0.000;MLEAC=8;MLEAF=1.00;MQ=59.95;MQRankSum=0.00;QD=23.61;ReadPosRankSum=-5.790e-01;SOR=0.810	GT:AD:DP:GQ:PL	1/1:0,9:9:27:256,27,0	1/1:1,26:27:53:709,53,0	1/1:4,34:38:20:871,20,0	0/1:4,32:36:5:798,0,5
chr1	156186785	.	T	G	180.03	VQSRTrancheSNP99.00to99.90	AC=1;AF=0.125;AN=8;BaseQRankSum=0.745;DP=128;ExcessHet=3.5218;FS=1.322;MLEAC=1;MLEAF=0.125;MQ=72.02;MQRankSum=-5.472e+00;QD=3.60;ReadPosRankSum=-1.300e-02;SOR=1.050;VQSLOD=-6.209e+00;culprit=QD	GT:AD:DP:GQ:PGT:PID:PL	0/0:11,0:11:0:.:.:0,0,364	0/0:30,2:32:6:0|1:156186763_T_C:0,6,1257	0/0:31,0:31:77:.:.:0,77,1066	0/1:42,8:50:99:0|1:156186763_T_C:209,0,1733
chr1	156186797	.	T	C	24.68	VQSRTrancheSNP99.00to99.90	AC=1;AF=0.125;AN=8;BaseQRankSum=-2.716e+00;DP=128;ExcessHet=4.3933;FS=0.000;MLEAC=2;MLEAF=0.250;MQ=56.60;MQRankSum=-6.947e+00;QD=0.49;ReadPosRankSum=-1.500e+00;SOR=0.941;VQSLOD=-6.020e+00;culprit=QD	GT:AD:DP:GQ:PL	0/0:10,0:10:0:0,0,334	0/0:34,0:34:0:0,0,1135	0/0:31,0:31:84:0,84,1260	0/1:42,8:50:52:52,0,1346
chr1	156186841	.	G	C	75.4	VQSRTrancheSNP99.90to100.00	AC=1;AF=0.125;AN=8;BaseQRankSum=0.610;DP=121;ExcessHet=3.5218;FS=8.895;MLEAC=1;MLEAF=0.125;MQ=72.95;MQRankSum=-5.472e+00;QD=1.57;ReadPosRankSum=1.09;SOR=2.531;VQSLOD=-9.698e+00;culprit=QD	GT:AD:DP:GQ:PGT:PID:PL	0/0:10,0:10:0:.:.:0,0,334	0/0:30,2:32:15:0|1:156186841_G_C:0,15,1376	0/0:27,0:27:81:.:.:0,81,949	0/1:42,6:48:99:0|1:156186841_G_C:105,0,1949
chr1	156186845	.	C	G	38.49	VQSRTrancheSNP99.90to100.00	AC=1;AF=0.125;AN=8;BaseQRankSum=0.666;DP=135;ExcessHet=3.5218;FS=9.545;MLEAC=1;MLEAF=0.125;MQ=72.80;MQRankSum=-5.563e+00;QD=0.74;ReadPosRankSum=1.17;SOR=2.577;VQSLOD=-1.011e+01;culprit=QD	GT:AD:DP:GQ:PGT:PID:PL	0/0:10,0:10:0:.:.:0,0,334	0/0:31,2:33:12:0|1:156186841_G_C:0,12,1347	0/0:36,0:36:90:.:.:0,90,1350	0/1:47,5:52:68:0|1:156186841_G_C:68,0,1958
chr1	156186853	.	G	A	30.64	VQSRTrancheSNP99.90to100.00	AC=1;AF=0.125;AN=8;BaseQRankSum=0.594;DP=120;ExcessHet=3.0103;FS=14.470;MLEAC=1;MLEAF=0.125;MQ=71.71;MQRankSum=-4.993e+00;QD=0.68;ReadPosRankSum=1.24;SOR=2.234;VQSLOD=-8.820e+00;culprit=QD	GT:AD:DP:GQ:PGT:PID:PL	0/0:9,0:9:27:.:.:0,27,364	0/0:25,2:27:9:0|1:156186841_G_C:0,9,1302	0/0:35,0:35:96:.:.:0,96,1440	0/1:41,4:45:62:0|1:156186841_G_C:62,0,1999
chr1	156186910	.	A	G	16.45	VQSRTrancheSNP99.00to99.90	AC=1;AF=0.125;AN=8;BaseQRankSum=0.574;DP=109;ExcessHet=3.0103;FS=7.828;MLEAC=1;MLEAF=0.125;MQ=71.89;MQRankSum=-4.477e+00;QD=0.37;ReadPosRankSum=0.529;SOR=1.914;VQSLOD=-6.926e+00;culprit=QD	GT:AD:DP:GQ:PGT:PID:PL	0/0:10,0:10:27:.:.:0,27,405	0/0:22,1:23:24:0|1:156186910_A_G:0,24,941	0/0:31,0:31:90:.:.:0,90,1350	0/1:40,4:44:48:0|1:156186910_A_G:48,0,8206
chr1	156186914	.	G	A	16.46	VQSRTrancheSNP99.00to99.90	AC=1;AF=0.125;AN=8;BaseQRankSum=0.953;DP=108;ExcessHet=3.0103;FS=8.058;MLEAC=1;MLEAF=0.125;MQ=71.57;MQRankSum=-4.364e+00;QD=0.38;ReadPosRankSum=0.474;SOR=1.903;VQSLOD=-6.730e+00;culprit=QD	GT:AD:DP:GQ:PGT:PID:PL	0/0:11,0:11:30:.:.:0,30,450	0/0:21,1:22:21:0|1:156186910_A_G:0,21,900	0/0:31,0:31:90:.:.:0,90,1350	0/1:39,4:43:48:0|1:156186910_A_G:48,0,8402
chr1	156217248	.	A	G	2513.84	VQSRTrancheSNP99.00to99.90	AC=7;AF=0.875;AN=8;BaseQRankSum=-1.401e+00;DP=93;ExcessHet=3.0103;FS=13.241;MLEAC=7;MLEAF=0.875;MQ=58.01;MQRankSum=-9.500e-02;NEGATIVE_TRAIN_SITE;QD=29.23;ReadPosRankSum=0.414;SOR=1.553;VQSLOD=-2.770e+00;culprit=MQRankSum	GT:AD:DP:GQ:PGT:PID:PL	1/1:0,6:6:18:1|1:156217245_AG_A:256,18,0	1/1:2,18:20:7:1|1:156217245_AG_A:406,7,0	1/1:0,34:34:99:.:.:1399,102,0	0/1:5,21:26:55:.:.:484,0,55
chr1	156631778	.	T	C	77.64	VQSRTrancheSNP99.90to100.00	AC=1;AF=0.125;AN=8;BaseQRankSum=0.274;DP=97;ExcessHet=3.0103;FS=5.025;MLEAC=1;MLEAF=0.125;MQ=86.09;MQRankSum=0.00;QD=2.43;ReadPosRankSum=1.26;SOR=1.609;VQSLOD=-1.312e+01;culprit=MQ	GT:AD:DP:GQ:PL	0/0:3,0:3:9:0,9,101	0/0:24,0:24:63:0,63,945	0/0:33,3:36:30:0,30,793	0/1:25,7:32:99:109,0,571
chr1	156641473	.	A	C	103.67	VQSRTrancheSNP99.90to100.00	AC=1;AF=0.125;AN=8;BaseQRankSum=-1.337e+00;DP=93;ExcessHet=4.3933;FS=76.116;MLEAC=2;MLEAF=0.250;MQ=87.18;MQRankSum=0.00;QD=3.84;ReadPosRankSum=-1.707e+00;SOR=4.605;VQSLOD=-6.223e+01;culprit=MQ	GT:AD:DP:GQ:PGT:PID:PL	0/0:9,0:9:0:.:.:0,0,204	0/0:27,0:27:0:.:.:0,0,512	0/0:28,2:30:65:0|1:156641467_A_C:0,65,1232	0/1:20,7:27:99:0|1:156641460_T_G:131,0,808
chr1	156859151	.	G	C	213.05	VQSRTrancheSNP99.90to100.00	AC=3;AF=0.375;AN=8;BaseQRankSum=-1.191e+00;DP=103;ExcessHet=6.9897;FS=117.061;MLEAC=4;MLEAF=0.500;MQ=60.00;MQRankSum=0.00;QD=3.44;ReadPosRankSum=-1.746e+00;SOR=4.970;VQSLOD=-1.621e+01;culprit=QD	GT:AD:DP:GQ:PGT:PID:PL	0/1:6,3:9:74:0|1:156859147_T_TG:74,0,220	0/1:24,4:28:79:0|1:156859146_C_CT:79,0,3866	0/1:21,4:25:90:0|1:156859151_G_C:90,0,702	0/0:41,0:41:0:.:.:0,0,102
chr1	156859155	.	T	C	173.09	VQSRTrancheSNP99.00to99.90	AC=3;AF=0.375;AN=8;BaseQRankSum=-1.648e+00;DP=100;ExcessHet=6.9897;FS=104.557;MLEAC=4;MLEAF=0.500;MQ=60.00;MQRankSum=0.00;QD=2.88;ReadPosRankSum=-2.369e+00;SOR=4.970;VQSLOD=-6.168e+00;culprit=QD	GT:AD:DP:GQ:PGT:PID:PL	0/1:5,3:8:58:0|1:156859147_T_TG:58,0,467	0/1:24,4:28:73:0|1:156859146_C_CT:73,0,4008	0/1:20,4:24:72:0|1:156859151_G_C:72,0,1624	0/0:40,0:40:0:.:.:0,0,16
chr1	156859167	.	G	C	121.05	PASS	AC=3;AF=0.375;AN=8;BaseQRankSum=-1.264e+00;DP=101;ExcessHet=7.2016;FS=73.116;MLEAC=4;MLEAF=0.500;MQ=60.00;MQRankSum=0.00;QD=1.95;ReadPosRankSum=-2.112e+00;SOR=4.395;VQSLOD=12.88;culprit=QD	GT:AD:DP:GQ:PGT:PID:PL	0/1:6,2:8:50:0|1:156859147_T_TG:50,0,447	0/1:28,3:31:42:0|1:156859146_C_CT:42,0,3955	0/1:20,3:23:59:0|1:156859151_G_C:59,0,1569	0/0:39,0:39:0:.:.:0,0,180
chr1	157300447	.	G	GTGTGTATATATACA	236.25	.	AC=1;AF=0.125;AN=8;BaseQRankSum=-8.750e-01;DP=69;ExcessHet=4.3933;FS=18.195;MLEAC=2;MLEAF=0.250;MQ=58.22;MQRankSum=0.349;QD=21.48;ReadPosRankSum=-3.690e-01;SOR=2.509	GT:AD:DP:GQ:PGT:PID:PL	0/0:11,0:11:8:.:.:0,8,321	0/0:17,0:17:0:.:.:0,0,252	0/0:26,0:26:0:.:.:0,0,414	0/1:4,7:11:99:0|1:157300447_G_GTGTGTATATATACA:272,0,189
chr1	157300466	.	T	C	32.61	VQSRTrancheSNP99.00to99.90	AC=1;AF=0.125;AN=8;BaseQRankSum=0.230;DP=62;ExcessHet=5.5328;FS=17.404;MLEAC=2;MLEAF=0.250;MQ=58.59;MQRankSum=0.230;NEGATIVE_TRAIN_SITE;QD=2.96;ReadPosRankSum=-1.097e+00;SOR=2.198;VQSLOD=-4.789e+00;culprit=QD	GT:AD:DP:GQ:PGT:PID:PL	0/0:13,0:13:0:.:.:0,0,391	0/0:14,0:14:0:.:.:0,0,372	0/0:23,0:23:0:.:.:0,0,375	0/1:9,2:11:57:0|1:157300447_G_GTGTGTATATATACA:57,0,372
chr1	157300472	.	T	C	1867.35	VQSRTrancheSNP99.90to100.00	AC=7;AF=0.875;AN=8;BaseQRankSum=-9.120e-01;DP=53;ExcessHet=3.0103;FS=12.430;MLEAC=5;MLEAF=0.625;MQ=58.77;MQRankSum=-1.960e-01;NEGATIVE_TRAIN_SITE;QD=37.15;ReadPosRankSum=0.943;SOR=2.515;VQSLOD=-7.621e+00;culprit=MQRankSum	GT:AD:DP:GQ:PGT:PID:PL	1/1:0,1:1:36:.:.:524,36,0	1/1:0,0:0:21:.:.:308,21,0	1/1:0,0:2:36:.:.:520,36,0	0/1:2,13:15:45:0|1:157300468_C_CATATATATAT:498,0,45
chr1	157309263	.	T	TCC	22.45	.	AC=1;AF=0.125;AN=8;BaseQRankSum=0.366;DP=50;ExcessHet=3.0103;FS=2.363;MLEAC=1;MLEAF=0.125;MQ=47.43;MQRankSum=0.00;QD=3.21;ReadPosRankSum=1.47;SOR=0.223	GT:AD:DP:GQ:PL	0/0:7,0:7:18:0,18,270	0/0:4,0:7:30:0,30,346	0/0:20,0:20:45:0,45,675	0/1:5,2:7:54:54,0,176
chr1	157417753	.	C	T	11.99	PASS	AC=1;AF=0.125;AN=8;BaseQRankSum=-2.660e-01;DP=105;ExcessHet=3.5218;FS=13.869;MLEAC=1;MLEAF=0.125;MQ=60.00;MQRankSum=0.00;QD=0.44;ReadPosRankSum=-2.281e+00;SOR=2.785;VQSLOD=14.50;culprit=QD	GT:AD:DP:GQ:PGT:PID:PL	0/0:7,0:7:18:.:.:0,18,270	0/0:29,0:29:3:.:.:0,3,824	0/0:42,0:42:0:.:.:0,0,506	0/1:24,3:27:40:0|1:157417753_C_T:40,0,1000
chr1	157529598	.	T	C	2779.91	PASS	AC=5;AF=0.625;AN=8;BaseQRankSum=-2.650e-01;DP=101;ExcessHet=5.4407;FS=1.145;MLEAC=5;MLEAF=0.625;MQ=60.00;MQRankSum=0.00;QD=31.95;ReadPosRankSum=-1.007e+00;SOR=0.518;VQSLOD=19.30;culprit=MQ	GT:AD:DP:GQ:PGT:PID:PL	0/1:3,5:8:88:0|1:157529598_T_C:160,0,88	0/1:3,19:22:29:0|1:157529598_T_C:632,0,29	0/1:7,16:23:99:.:.:513,0,251	1/1:0,34:34:99:1|1:157529595_ATG_A:1509,102,0
chr1	157529600	.	T	C	243.91	PASS	AC=3;AF=0.375;AN=8;BaseQRankSum=0.489;DP=100;ExcessHet=5.4407;FS=1.240;MLEAC=3;MLEAF=0.375;MQ=60.00;MQRankSum=0.00;QD=4.43;ReadPosRankSum=1.65;SOR=1.056;VQSLOD=19.19;culprit=QD	GT:AD:DP:GQ:PGT:PID:PL	0/1:5,3:8:88:1|0:157529598_T_C:88,0,160	0/1:19,3:22:29:1|0:157529598_T_C:29,0,632	0/1:18,7:25:99:.:.:161,0,589	0/0:31,0:31:51:.:.:0,51,1139
chr1	157585336	.	T	TTCTC	62.39	.	AC=1;AF=0.125;AN=8;BaseQRankSum=0.998;DP=46;ExcessHet=3.0103;FS=0.000;MLEAC=1;MLEAF=0.125;MQ=78.86;MQRankSum=0.00;QD=5.20;ReadPosRankSum=-4.690e-01;SOR=0.804	GT:AD:DP:GQ:PL	0/0:1,0:1:3:0,3,42	0/0:17,0:17:39:0,39,585	0/0:12,0:12:36:0,36,481	0/1:7,5:12:99:102,0,226
chr1	157657274	.	ATGGTGGAGCAAATG	A	1510.86	.	AC=3;AF=0.375;AN=8;BaseQRankSum=2.38;DP=175;ExcessHet=5.4407;FS=88.664;MLEAC=3;MLEAF=0.375;MQ=49.74;MQRankSum=-6.163e+00;QD=13.49;ReadPosRankSum=0.360;SOR=7.523	GT:AD:DP:GQ:PGT:PID:PL	0/1:9,14:23:99:0|1:157657274_ATGGTGGAGCAAATG_A:561,0,962	0/1:28,13:41:99:0|1:157657274_ATGGTGGAGCAAATG_A:462,0,1506	0/1:33,15:48:99:.:.:531,0,23408	0/0:63,0:63:99:.:.:0,99,1485
chr1	157657291	.	A	AG	1281.86	.	AC=3;AF=0.375;AN=8;BaseQRankSum=2.23;DP=170;ExcessHet=5.4407;FS=81.438;MLEAC=3;MLEAF=0.375;MQ=49.32;MQRankSum=-5.987e+00;QD=11.87;SOR=7.288	GT:AD:DP:GQ:PGT:PID:PL	0/1:9,14:23:99:0|1:157657274_ATGGTGGAGCAAATG_A:561,0,962	0/1:26,13:39:99:0|1:157657274_ATGGTGGAGCAAATG_A:465,0,1464	0/1:31,15:46:99:0|1:157657291_A_AG:299,0,23185	0/0:62,0:62:93:.:.:0,93,1395
chr1	157657293	.	A	ACTTT	1289.01	.	AC=3;AF=0.375;AN=8;BaseQRankSum=2.24;DP=164;ExcessHet=6.9897;FS=77.583;MLEAC=4;MLEAF=0.500;MQ=49.10;MQRankSum=-5.987e+00;QD=12.16;SOR=7.159	GT:AD:DP:GQ:PGT:PID:PL	0/1:9,14:23:99:0|1:157657274_ATGGTGGAGCAAATG_A:561,0,962	0/1:26,13:39:99:0|1:157657274_ATGGTGGAGCAAATG_A:468,0,1422	0/1:29,15:44:99:0|1:157657291_A_AG:299,0,23185	0/0:58,0:58:0:.:.:0,0,53
chr1	157657298	.	A	AG	1293.86	.	AC=3;AF=0.375;AN=8;BaseQRankSum=2.39;DP=165;ExcessHet=5.4407;FS=74.583;MLEAC=3;MLEAF=0.375;MQ=48.98;MQRankSum=-5.987e+00;QD=12.32;SOR=7.091	GT:AD:DP:GQ:PGT:PID:PL	0/1:9,14:23:99:0|1:157657274_ATGGTGGAGCAAATG_A:561,0,962	0/1:26,13:39:99:0|1:157657274_ATGGTGGAGCAAATG_A:468,0,1422	0/1:28,15:43:99:0|1:157657291_A_AG:308,0,22639	0/0:60,0:60:87:.:.:0,87,1305
chr1	157657301	.	T	C	1304.05	VQSRTrancheSNP99.90to100.00	AC=3;AF=0.375;AN=8;BaseQRankSum=2.28;DP=161;ExcessHet=6.9897;FS=70.793;MLEAC=4;MLEAF=0.500;MQ=48.87;MQRankSum=-5.987e+00;QD=12.54;ReadPosRankSum=-4.180e-01;SOR=7.021;VQSLOD=-5.836e+01;culprit=SOR	GT:AD:DP:GQ:PGT:PID:PL	0/1:9,14:23:99:0|1:157657274_ATGGTGGAGCAAATG_A:561,0,962	0/1:26,13:39:99:0|1:157657274_ATGGTGGAGCAAATG_A:468,0,1422	0/1:27,15:42:99:0|1:157657291_A_AG:305,0,23396	0/0:57,0:57:0:.:.:0,0,55
chr1	157657302	.	T	A	1304.05	VQSRTrancheSNP99.90to100.00	AC=3;AF=0.375;AN=8;BaseQRankSum=2.73;DP=161;ExcessHet=6.9897;FS=70.793;MLEAC=4;MLEAF=0.500;MQ=48.87;MQRankSum=-5.987e+00;QD=12.54;ReadPosRankSum=-5.060e-01;SOR=7.021;VQSLOD=-5.839e+01;culprit=SOR	GT:AD:DP:GQ:PGT:PID:PL	0/1:9,14:23:99:0|1:157657274_ATGGTGGAGCAAATG_A:561,0,962	0/1:26,13:39:99:0|1:157657274_ATGGTGGAGCAAATG_A:468,0,1422	0/1:27,15:42:99:0|1:157657291_A_AG:305,0,23396	0/0:57,0:57:0:.:.:0,0,55
chr1	157657306	.	A	AAAGG	1542.48	.	AC=3;AF=0.375;AN=8;BaseQRankSum=1.80;DP=158;ExcessHet=6.9897;FS=66.429;MLEAC=4;MLEAF=0.500;MQ=48.92;MQRankSum=-5.897e+00;QD=15.12;ReadPosRankSum=-1.580e+00;SOR=6.771	GT:AD:DP:GQ:PGT:PID:PL	0/1:9,13:22:99:0|1:157657274_ATGGTGGAGCAAATG_A:561,0,962	0/1:25,13:38:99:0|1:157657274_ATGGTGGAGCAAATG_A:471,0,1380	0/1:27,15:42:99:.:.:546,0,23143	0/0:56,0:56:0:.:.:0,0,3
chr1	157657313	.	ACCAT	A	1444.86	.	AC=3;AF=0.375;AN=8;BaseQRankSum=2.00;DP=159;ExcessHet=5.4407;FS=69.891;MLEAC=3;MLEAF=0.375;MQ=49.45;MQRankSum=-5.987e+00;QD=13.89;ReadPosRankSum=-2.548e+00;SOR=6.941	GT:AD:DP:GQ:PGT:PID:PL	0/1:9,13:22:99:0|1:157657274_ATGGTGGAGCAAATG_A:519,0,965	0/1:26,13:39:99:0|1:157657274_ATGGTGGAGCAAATG_A:468,0,1655	0/1:29,14:43:99:0|1:157657291_A_AG:501,0,24068	0/0:55,0:55:78:.:.:0,78,1170
chr1	157657320	.	T	TTCTA	1452.01	.	AC=3;AF=0.375;AN=8;BaseQRankSum=2.04;DP=159;ExcessHet=6.9897;FS=69.470;MLEAC=4;MLEAF=0.500;MQ=49.34;MQRankSum=-5.987e+00;QD=14.10;ReadPosRankSum=-2.615e+00;SOR=6.871	GT:AD:DP:GQ:PGT:PID:PL	0/1:9,13:22:99:0|1:157657274_ATGGTGGAGCAAATG_A:519,0,965	0/1:26,13:39:99:0|1:157657274_ATGGTGGAGCAAATG_A:468,0,1655	0/1:28,14:42:99:0|1:157657291_A_AG:504,0,23672	0/0:56,0:56:0:.:.:0,0,113
chr1	157657324	.	A	C	1461.05	VQSRTrancheSNP99.90to100.00	AC=3;AF=0.375;AN=8;BaseQRankSum=1.12;DP=152;ExcessHet=6.9897;FS=62.435;MLEAC=4;MLEAF=0.500;MQ=49.48;MQRankSum=-5.897e+00;QD=14.76;ReadPosRankSum=-2.463e+00;SOR=6.623;VQSLOD=-5.052e+01;culprit=SOR	GT:AD:DP:GQ:PGT:PID:PL	0/1:9,12:21:99:0|1:157657274_ATGGTGGAGCAAATG_A:519,0,965	0/1:25,13:38:99:0|1:157657274_ATGGTGGAGCAAATG_A:468,0,1655	0/1:27,13:40:99:0|1:157657291_A_AG:504,0,23672	0/0:53,0:53:0:.:.:0,0,53
chr1	157917523	.	C	A	84.68	VQSRTrancheSNP99.00to99.90	AC=1;AF=0.125;AN=8;BaseQRankSum=0.00;DP=48;ExcessHet=3.5218;FS=6.160;MLEAC=1;MLEAF=0.125;MQ=57.45;MQRankSum=-4.273e+00;QD=4.23;ReadPosRankSum=-1.378e+00;SOR=2.636;VQSLOD=-6.409e+00;culprit=QD	GT:AD:DP:GQ:PGT:PID:PL	0/0:3,0:3:9:.:.:0,9,113	0/0:9,0:9:27:.:.:0,27,323	0/0:16,0:16:0:.:.:0,0,463	0/1:17,3:20:99:0|1:157917504_G_A:114,0,892
chr1	157997468	.	G	GGT	2115.92	.	AC=7;AF=0.875;AN=8;BaseQRankSum=-3.660e-01;DP=123;ExcessHet=3.0103;FS=1.615;MLEAC=7;MLEAF=0.875;MQ=60.00;MQRankSum=0.00;QD=28.99;ReadPosRankSum=-3.660e-01;SOR=0.432	GT:AD:DP:GQ:PL	1/1:1,6:7:1:185,1,0	1/1:0,18:18:54:588,54,0	1/1:2,25:27:29:804,29,0	0/1:3,18:21:39:578,0,39
chr1	158221361	.	G	A	64.25	VQSRTrancheSNP99.00to99.90	AC=1;AF=0.125;AN=8;BaseQRankSum=-1.683e+00;DP=125;ExcessHet=3.0103;FS=4.005;MLEAC=1;MLEAF=0.125;MQ=55.98;MQRankSum=0.706;NEGATIVE_TRAIN_SITE;QD=1.61;ReadPosRankSum=-9.870e-01;SOR=1.229;VQSLOD=-3.102e+00;culprit=QD	GT:AD:DP:GQ:PL	0/0:7,0:7:6:0,6,90	0/0:41,0:41:27:0,27,405	0/0:37,0:37:9:0,9,135	0/1:34,6:40:95:95,0,1253
chr1	158268856	.	TAAA	T	1401.63	.	AC=7;AF=0.875;AN=8;BaseQRankSum=-5.240e-01;DP=60;ExcessHet=3.0103;FS=2.420;MLEAC=5;MLEAF=0.625;MQ=53.84;MQRankSum=2.83;QD=31.15;ReadPosRankSum=0.805;SOR=0.302	GT:AD:DP:GQ:PL	1/1:0,1:1:3:45,3,0	1/1:1,9:10:1:208,1,0	1/1:0,20:25:74:967,74,0	0/1:6,9:15:99:210,0,124
chr1	158268868	.	A	G	93.41	VQSRTrancheSNP99.00to99.90	AC=1;AF=0.125;AN=8;BaseQRankSum=1.23;DP=74;ExcessHet=3.5218;FS=8.368;MLEAC=2;MLEAF=0.250;MQ=64.78;MQRankSum=-6.740e-01;NEGATIVE_TRAIN_SITE;QD=5.84;ReadPosRankSum=-1.260e-01;SOR=2.833;VQSLOD=-5.999e+00;culprit=QD	GT:AD:DP:GQ:PGT:PID:PL	0/0:3,0:3:9:.:.:0,9,73	0/0:9,1:10:2:0|1:158268868_A_G:0,2,227	0/0:40,0:40:0:.:.:0,0,1171	0/1:10,6:16:99:0|1:158268868_A_G:121,0,234
chr1	158268869	.	AAG	A	81.99	.	AC=1;AF=0.125;AN=8;BaseQRankSum=0.674;DP=75;ExcessHet=3.0103;FS=8.368;MLEAC=1;MLEAF=0.125;MQ=64.78;MQRankSum=-6.740e-01;QD=5.12;ReadPosRankSum=-1.260e-01;SOR=2.833	GT:AD:DP:GQ:PGT:PID:PL	0/0:3,0:3:9:.:.:0,9,73	0/0:9,1:10:2:0|1:158268868_A_G:0,2,227	0/0:41,0:41:53:.:.:0,53,1298	0/1:10,6:16:99:0|1:158268868_A_G:121,0,234
chr1	158296171	.	A	C	12.55	PASS	AC=1;AF=0.125;AN=8;BaseQRankSum=-3.210e+00;DP=82;ExcessHet=3.5218;FS=27.002;MLEAC=1;MLEAF=0.125;MQ=60.00;MQRankSum=0.00;QD=0.46;ReadPosRankSum=0.137;SOR=3.220;VQSLOD=18.74;culprit=QD	GT:AD:DP:GQ:PGT:PID:PL	0/0:10,0:10:30:.:.:0,30,278	0/0:27,0:27:0:.:.:0,0,688	0/0:18,0:18:54:.:.:0,54,610	0/1:23,4:27:42:0|1:158296171_A_C:42,0,1351
chr1	158424737	.	C	CTGTGTGTGTGTGTGTGTGTGTGTGTGTGTGTGTG	327.57	.	AC=1;AF=0.125;AN=8;BaseQRankSum=0.00;DP=91;ExcessHet=4.7712;FS=5.008;MLEAC=3;MLEAF=0.375;MQ=59.76;MQRankSum=-1.140e+00;QD=18.20;ReadPosRankSum=-1.823e+00;SOR=2.303	GT:AD:DP:GQ:PL	0/0:13,0:13:0:0,0,113	0/0:30,0:30:0:0,0,443	0/0:24,0:24:0:0,0,427	0/1:11,7:18:99:361,0,851
chr1	158657473	.	T	A	14.82	VQSRTrancheSNP99.90to100.00	AC=1;AF=0.125;AN=8;BaseQRankSum=-1.042e+00;DP=74;ExcessHet=4.3933;FS=34.462;MLEAC=2;MLEAF=0.250;MQ=75.43;MQRankSum=0.00;QD=0.48;ReadPosRankSum=-9.660e-01;SOR=3.893;VQSLOD=-1.989e+01;culprit=QD	GT:AD:DP:GQ:PGT:PID:PL	0/0:10,0:10:0:.:.:0,0,172	0/0:15,0:15:0:.:.:0,0,345	0/0:17,1:18:29:0|1:158657464_A_C:0,29,1646	0/1:26,5:31:42:0|1:158657473_T_A:42,0,1918
chr1	158826146	.	TA	T	2426.35	.	AC=7;AF=0.875;AN=8;BaseQRankSum=-4.500e-01;DP=110;ExcessHet=3.0103;FS=3.668;MLEAC=7;MLEAF=0.875;MQ=60.00;MQRankSum=0.00;QD=24.02;ReadPosRankSum=0.273;SOR=1.168	GT:AD:DP:GQ:PL	1/1:0,8:8:24:222,24,0	1/1:1,31:32:70:836,70,0	1/1:2,32:37:57:868,57,0	0/1:4,23:27:26:541,0,26
chr1	158887052	.	T	C	174.05	VQSRTrancheSNP99.00to99.90	AC=3;AF=0.375;AN=8;BaseQRankSum=0.263;DP=65;ExcessHet=7.2016;FS=3.445;MLEAC=4;MLEAF=0.500;MQ=52.36;MQRankSum=-2.654e+00;QD=3.48;ReadPosRankSum=-1.981e+00;SOR=1.545;VQSLOD=-3.954e+00;culprit=QD	GT:AD:DP:GQ:PL	0/1:5,2:7:55:55,0,188	0/1:17,3:20:69:69,0,616	0/1:19,4:23:80:80,0,634	0/0:15,0:15:0:0,0,421
chr1	158887506	.	C	T	32.71	VQSRTrancheSNP99.00to99.90	AC=1;AF=0.125;AN=8;BaseQRankSum=0.253;DP=49;ExcessHet=4.3933;FS=0.000;MLEAC=2;MLEAF=0.250;MQ=45.25;MQRankSum=-1.348e+00;NEGATIVE_TRAIN_SITE;QD=3.27;ReadPosRankSum=0.493;SOR=0.169;VQSLOD=-6.002e+00;culprit=QD	GT:AD:DP:GQ:PGT:PID:PL	0/0:7,0:7:0:.:.:0,0,163	0/0:7,0:7:21:.:.:0,21,268	0/0:25,0:25:0:.:.:0,0,652	0/1:8,2:10:60:0|1:158887506_C_T:60,0,612
chr1	158887517	.	G	A	30.33	VQSRTrancheSNP99.00to99.90	AC=1;AF=0.125;AN=8;BaseQRankSum=0.00;DP=48;ExcessHet=3.5218;FS=0.000;MLEAC=1;MLEAF=0.125;MQ=45.25;MQRankSum=-1.348e+00;NEGATIVE_TRAIN_SITE;QD=3.03;ReadPosRankSum=0.00;SOR=0.169;VQSLOD=-6.015e+00;culprit=QD	GT:AD:DP:GQ:PGT:PID:PL	0/0:8,0:8:0:.:.:0,0,190	0/0:8,0:8:24:.:.:0,24,296	0/0:22,0:22:24:.:.:0,24,789	0/1:8,2:10:60:0|1:158887506_C_T:60,0,612
chr1	158897743	.	T	TTTTGTTAGGTTTTCAACCTGGTGAGGACACTTCTCACTGAAGTTTGTTCAATGA	33.45	.	AC=1;AF=0.125;AN=8;BaseQRankSum=0.197;DP=70;ExcessHet=3.0103;FS=0.000;MLEAC=1;MLEAF=0.125;MQ=60.00;MQRankSum=0.00;QD=1.67;ReadPosRankSum=-2.546e+00;SOR=1.038	GT:AD:DP:GQ:PGT:PID:PL	0/0:5,0:5:12:.:.:0,12,180	0/0:19,0:19:51:.:.:0,51,765	0/0:25,0:25:48:.:.:0,48,720	0/1:17,3:20:74:0|1:158897743_T_TTTTGTTAGGTTTTCAACCTGGTGAGGACACTTCTCACTGAAGTTTGTTCAATGA:74,0,706
chr1	158936058	.	TTTA	T	82.33	.	AC=1;AF=0.125;AN=8;BaseQRankSum=-2.791e+00;DP=76;ExcessHet=3.0103;FS=7.489;MLEAC=1;MLEAF=0.125;MQ=59.89;MQRankSum=0.00;QD=4.33;ReadPosRankSum=2.56;SOR=0.045	GT:AD:DP:GQ:PL	0/0:6,0:6:18:0,18,130	0/0:26,0:26:36:0,36,839	0/0:17,0:17:51:0,51,616	0/1:15,4:19:99:123,0,616
chr1	158955929	.	C	T	1280.68	VQSRTrancheSNP99.90to100.00	AC=7;AF=0.875;AN=8;BaseQRankSum=0.00;DP=41;ExcessHet=3.0103;FS=6.808;MLEAC=8;MLEAF=1.00;MQ=35.65;MQRankSum=-1.060e-01;QD=31.24;ReadPosRankSum=-4.980e-01;SOR=0.556;VQSLOD=-9.537e+00;culprit=MQ	GT:AD:DP:GQ:PL	1/1:0,3:3:9:111,9,0	1/1:0,7:7:21:209,21,0	1/1:1,16:17:9:579,9,0	0/1:1,13:14:0:406,0,0
chr1	159151959	.	CA	C	1924.53	.	AC=7;AF=0.875;AN=8;BaseQRankSum=0.00;DP=95;ExcessHet=3.0103;FS=2.420;MLEAC=8;MLEAF=1.00;MQ=60.00;MQRankSum=0.00;QD=23.47;ReadPosRankSum=1.05;SOR=0.857	GT:AD:DP:GQ:PL	1/1:0,4:4:12:106,12,0	1/1:0,32:32:95:795,95,0	1/1:0,21:21:63:555,63,0	0/1:3,22:25:4:505,0,4
chr1	159280174	.	ATG	A	2181.36	.	AC=7;AF=0.875;AN=8;BaseQRankSum=1.23;DP=99;ExcessHet=3.0103;FS=0.000;MLEAC=7;MLEAF=0.875;MQ=60.00;MQRankSum=0.00;QD=33.44;ReadPosRankSum=0.290;SOR=1.057	GT:AD:DP:GQ:PL	1/1:0,3:3:15:225,15,0	1/1:1,15:18:24:635,24,0	1/1:0,16:16:66:785,66,0	0/1:2,17:19:48:576,0,48
chr1	159412466	.	A	G	28.34	VQSRTrancheSNP99.90to100.00	AC=1;AF=0.125;AN=8;BaseQRankSum=-9.090e-01;DP=129;ExcessHet=3.0103;FS=9.670;MLEAC=1;MLEAF=0.125;MQ=42.98;MQRankSum=-2.406e+00;QD=0.71;ReadPosRankSum=0.203;SOR=3.251;VQSLOD=-1.239e+01;culprit=QD	GT:AD:DP:GQ:PGT:PID:PL	0/0:19,0:19:51:.:.:0,51,765	0/0:40,0:40:78:.:.:0,78,1452	0/0:30,0:30:81:.:.:0,81,1215	0/1:36,4:40:60:0|1:159412466_A_G:60,0,1496
chr1	159412468	.	G	A	28.34	VQSRTrancheSNP99.90to100.00	AC=1;AF=0.125;AN=8;BaseQRankSum=0.747;DP=128;ExcessHet=3.0103;FS=9.587;MLEAC=1;MLEAF=0.125;MQ=42.46;MQRankSum=-2.383e+00;QD=0.73;ReadPosRankSum=0.116;SOR=3.254;VQSLOD=-1.264e+01;culprit=QD	GT:AD:DP:GQ:PGT:PID:PL	0/0:19,0:19:48:.:.:0,48,720	0/0:40,0:40:79:.:.:0,79,1473	0/0:30,0:30:81:.:.:0,81,1215	0/1:35,4:39:60:0|1:159412466_A_G:60,0,1496
chr1	159412515	.	C	A	99.33	VQSRTrancheSNP99.90to100.00	AC=1;AF=0.125;AN=8;BaseQRankSum=-2.410e+00;DP=116;ExcessHet=3.0103;FS=3.960;MLEAC=1;MLEAF=0.125;MQ=40.03;MQRankSum=-2.461e+00;QD=2.84;ReadPosRankSum=-1.310e-01;SOR=1.240;VQSLOD=-7.914e+00;culprit=QD	GT:AD:DP:GQ:PGT:PID:PL	0/0:17,0:17:51:.:.:0,51,606	0/0:35,0:35:56:.:.:0,56,1261	0/0:29,0:29:81:.:.:0,81,1215	0/1:29,6:35:99:0|1:159412515_C_A:131,0,1175
chr1	159412538	.	C	T	80.33	VQSRTrancheSNP99.90to100.00	AC=1;AF=0.125;AN=8;BaseQRankSum=-1.378e+00;DP=123;ExcessHet=3.0103;FS=8.701;MLEAC=1;MLEAF=0.125;MQ=39.76;MQRankSum=-2.561e+00;QD=2.36;ReadPosRankSum=2.02;SOR=1.880;VQSLOD=-9.898e+00;culprit=QD	GT:AD:DP:GQ:PGT:PID:PL	0/0:18,0:18:48:.:.:0,48,720	0/0:37,0:37:70:.:.:0,70,1382	0/0:34,0:34:99:.:.:0,99,1485	0/1:29,5:34:99:0|1:159412515_C_A:112,0,1162
chr1	159412589	.	G	A	62.34	VQSRTrancheSNP99.90to100.00	AC=1;AF=0.125;AN=8;BaseQRankSum=-1.594e+00;DP=109;ExcessHet=3.0103;FS=12.217;MLEAC=1;MLEAF=0.125;MQ=39.84;MQRankSum=-2.606e+00;QD=2.01;ReadPosRankSum=-4.300e-01;SOR=1.868;VQSLOD=-9.289e+00;culprit=QD	GT:AD:DP:GQ:PGT:PID:PL	0/0:12,0:12:24:.:.:0,24,360	0/0:29,0:29:45:.:.:0,45,1060	0/0:37,0:37:99:.:.:0,102,1530	0/1:26,5:31:94:0|1:159412589_G_A:94,0,1062
chr1	159412602	.	A	C	61.34	VQSRTrancheSNP99.90to100.00	AC=1;AF=0.125;AN=8;BaseQRankSum=1.15;DP=97;ExcessHet=3.0103;FS=14.569;MLEAC=1;MLEAF=0.125;MQ=39.75;MQRankSum=-2.041e+00;QD=2.19;ReadPosRankSum=-7.880e-01;SOR=3.234;VQSLOD=-1.358e+01;culprit=QD	GT:AD:DP:GQ:PGT:PID:PL	0/0:8,0:8:24:.:.:0,24,308	0/0:29,0:29:45:.:.:0,45,1009	0/0:32,0:32:81:.:.:0,81,1183	0/1:24,4:28:93:0|1:159412589_G_A:93,0,1017
chr1	159412626	.	C	T	25.35	VQSRTrancheSNP99.90to100.00	AC=1;AF=0.125;AN=8;BaseQRankSum=1.04;DP=102;ExcessHet=3.0103;FS=3.188;MLEAC=1;MLEAF=0.125;MQ=42.48;MQRankSum=-3.960e-01;QD=1.01;ReadPosRankSum=-1.604e+00;SOR=2.288;VQSLOD=-9.119e+00;culprit=QD	GT:AD:DP:GQ:PGT:PID:PL	0/0:11,0:11:33:.:.:0,33,459	0/0:33,0:33:99:.:.:0,99,1168	0/0:33,0:33:93:.:.:0,93,1395	0/1:23,2:25:57:0|1:159412589_G_A:57,0,893
chr1	159449881	.	A	G	289.46	VQSRTrancheSNP99.00to99.90	AC=3;AF=0.375;AN=8;BaseQRankSum=-8.860e-01;DP=101;ExcessHet=5.4407;FS=1.242;MLEAC=3;MLEAF=0.375;MQ=58.77;MQRankSum=-2.543e+00;NEGATIVE_TRAIN_SITE;QD=5.08;ReadPosRankSum=0.967;SOR=0.420;VQSLOD=-3.429e+00;culprit=QD	GT:AD:DP:GQ:PGT:PID:PL	0/1:8,2:10:57:0|1:159449873_C_T:57,0,455	0/1:18,4:22:99:.:.:114,0,740	0/1:20,5:25:99:0|1:159449870_C_T:150,0,825	0/0:14,1:15:3:0|1:159449881_A_G:0,3,609
chr1	159927093	.	CACACAG	C	19.81	.	AC=1;AF=0.125;AN=8;BaseQRankSum=1.19;DP=135;ExcessHet=3.0103;FS=0.000;MLEAC=1;MLEAF=0.125;MQ=73.48;MQRankSum=0.00;QD=0.62;ReadPosRankSum=1.45;SOR=0.446	GT:AD:DP:GQ:PL	0/0:7,0:7:12:0,12,180	0/0:38,0:38:72:0,72,1080	0/0:29,0:30:99:0,103,1375	0/1:27,5:32:60:60,0,895
chr1	160366887	.	G	C	77.61	PASS	AC=1;AF=0.125;AN=8;BaseQRankSum=-2.009e+00;DP=112;ExcessHet=4.7712;FS=33.797;MLEAC=3;MLEAF=0.375;MQ=60.00;MQRankSum=0.00;QD=2.35;ReadPosRankSum=-3.970e-01;SOR=3.893;VQSLOD=19.02;culprit=QD	GT:AD:DP:GQ:PL	0/0:4,0:4:0:0,0,110	0/0:34,0:34:0:0,0,869	0/0:41,0:41:0:0,0,881	0/1:27,6:33:99:102,0,944
chr1	160366893	.	A	C	65.1	PASS	AC=1;AF=0.125;AN=8;BaseQRankSum=-3.130e+00;DP=111;ExcessHet=3.5218;FS=28.288;MLEAC=1;MLEAF=0.125;MQ=60.00;MQRankSum=0.00;QD=2.10;ReadPosRankSum=-4.570e-01;SOR=3.586;VQSLOD=18.68;culprit=QD	GT:AD:DP:GQ:PGT:PID:PL	0/0:4,0:4:12:.:.:0,12,141	0/0:33,0:33:7:.:.:0,7,846	0/0:43,0:43:0:.:.:0,0,1182	0/1:26,5:31:94:0|1:160366893_A_C:94,0,1101
chr1	160366897	.	A	C	60.93	PASS	AC=1;AF=0.125;AN=8;BaseQRankSum=-2.118e+00;DP=110;ExcessHet=4.3933;FS=25.656;MLEAC=2;MLEAF=0.250;MQ=60.00;MQRankSum=0.00;QD=1.97;ReadPosRankSum=-7.800e-01;SOR=3.587;VQSLOD=18.09;culprit=QD	GT:AD:DP:GQ:PGT:PID:PL	0/0:4,0:4:12:.:.:0,12,141	0/0:33,0:33:0:.:.:0,0,839	0/0:42,0:42:0:.:.:0,0,940	0/1:26,5:31:88:0|1:160366893_A_C:88,0,1167
chr1	160366898	.	G	C	59.42	PASS	AC=1;AF=0.125;AN=8;BaseQRankSum=-2.575e+00;DP=112;ExcessHet=3.5218;FS=22.658;MLEAC=1;MLEAF=0.125;MQ=60.00;MQRankSum=0.00;QD=1.80;ReadPosRankSum=-5.780e-01;SOR=3.589;VQSLOD=17.47;culprit=QD	GT:AD:DP:GQ:PGT:PID:PL	0/0:4,0:4:12:.:.:0,12,141	0/0:33,0:33:5:.:.:0,5,853	0/0:42,0:42:0:.:.:0,0,940	0/1:28,5:33:88:0|1:160366893_A_C:88,0,1167
chr1	160366903	.	A	C	22.64	PASS	AC=1;AF=0.125;AN=8;BaseQRankSum=-2.548e+00;DP=114;ExcessHet=4.7712;FS=17.576;MLEAC=2;MLEAF=0.250;MQ=60.00;MQRankSum=0.00;QD=0.69;ReadPosRankSum=-8.290e-01;SOR=3.228;VQSLOD=16.08;culprit=QD	GT:AD:DP:GQ:PGT:PID:PL	0/0:4,0:4:0:.:.:0,0,98	0/0:32,0:32:0:.:.:0,0,890	0/0:44,0:44:0:.:.:0,0,1193	0/1:29,4:33:47:0|1:160366903_A_C:47,0,1447
chr1	160366910	.	G	C	23.19	PASS	AC=1;AF=0.125;AN=8;BaseQRankSum=-1.408e+00;DP=113;ExcessHet=4.3933;FS=19.655;MLEAC=2;MLEAF=0.250;MQ=60.00;MQRankSum=0.00;QD=0.63;ReadPosRankSum=-1.616e+00;SOR=3.225;VQSLOD=16.44;culprit=QD	GT:AD:DP:GQ:PGT:PID:PL	0/0:3,0:3:9:.:.:0,9,125	0/0:31,0:31:0:.:.:0,0,848	0/0:42,0:42:0:.:.:0,0,680	0/1:33,4:37:50:0|1:160366903_A_C:50,0,1405
chr1	160366916	.	A	C	29.66	PASS	AC=1;AF=0.125;AN=8;BaseQRankSum=-8.290e-01;DP=113;ExcessHet=3.5218;FS=15.595;MLEAC=1;MLEAF=0.125;MQ=60.00;MQRankSum=0.00;QD=0.87;ReadPosRankSum=-2.553e+00;SOR=2.781;VQSLOD=15.14;culprit=QD	GT:AD:DP:GQ:PGT:PID:PL	0/0:4,0:4:12:.:.:0,12,155	0/0:30,0:30:13:.:.:0,13,842	0/0:45,0:45:0:.:.:0,0,946	0/1:31,3:34:59:0|1:160366903_A_C:59,0,1290
chr1	160400521	.	T	C	24.8	VQSRTrancheSNP99.90to100.00	AC=1;AF=0.125;AN=8;BaseQRankSum=-2.280e-01;DP=83;ExcessHet=4.3933;FS=46.075;MLEAC=1;MLEAF=0.125;MQ=83.88;MQRankSum=0.00;QD=1.18;ReadPosRankSum=-7.060e-01;SOR=3.584;VQSLOD=-2.991e+01;culprit=MQ	GT:AD:DP:GQ:PGT:PID:PL	0/0:10,0:10:0:.:.:0,0,193	0/0:19,0:21:63:0|1:160400521_T_G:0,63,879	0/0:30,0:30:0:.:.:0,0,712	0/1:18,3:21:49:.:.:49,0,761
chr1	160400531	.	A	C	14.82	VQSRTrancheSNP99.90to100.00	AC=1;AF=0.125;AN=8;BaseQRankSum=-1.195e+00;DP=76;ExcessHet=3.6798;FS=39.261;MLEAC=2;MLEAF=0.250;MQ=85.96;MQRankSum=0.00;QD=0.82;ReadPosRankSum=-2.435e+00;SOR=2.773;VQSLOD=-2.730e+01;culprit=MQ	GT:AD:DP:GQ:PGT:PID:PL	0/0:8,0:8:0:.:.:0,0,110	0/0:20,0:20:60:0|1:160400521_T_G:0,60,799	0/0:29,0:29:0:.:.:0,0,658	0/1:15,3:18:42:0|1:160400524_A_C:42,0,604
chr1	160572576	.	T	TG	142.63	.	AC=1;AF=0.125;AN=8;BaseQRankSum=-8.420e-01;DP=87;ExcessHet=3.0103;FS=14.278;MLEAC=1;MLEAF=0.125;MQ=83.27;MQRankSum=0.00;QD=5.49;ReadPosRankSum=-6.090e-01;SOR=3.075	GT:AD:DP:GQ:PL	0/0:3,0:5:9:0,9,116	0/0:18,2:20:3:0,3,458	0/0:35,0:35:99:0,99,1315	0/1:19,7:26:99:122,0,463
chr1	160616383	.	TA	T	44.27	.	AC=1;AF=0.125;AN=8;BaseQRankSum=1.05;DP=85;ExcessHet=3.0103;FS=0.000;MLEAC=1;MLEAF=0.125;MQ=101.42;MQRankSum=0.00;QD=2.11;ReadPosRankSum=-1.008e+00;SOR=0.532	GT:AD:DP:GQ:PL	0/0:5,0:5:0:0,0,3	0/0:27,3:30:5:0,5,674	0/0:19,0:22:57:0,57,529	0/1:16,5:21:78:78,0,387
chr1	160629303	.	GTC	G	81.26	.	AC=1;AF=0.125;AN=8;BaseQRankSum=-7.560e-01;DP=112;ExcessHet=3.0103;FS=0.000;MLEAC=1;MLEAF=0.125;MQ=81.77;MQRankSum=0.00;QD=3.69;ReadPosRankSum=0.551;SOR=0.703	GT:AD:DP:GQ:PL	0/0:11,0:11:33:0,33,365	0/0:36,0:36:72:0,72,1080	0/0:28,0:30:84:0,84,1505	0/1:17,5:22:99:120,0,546
chr1	160693004	.	G	T	172.36	VQSRTrancheSNP99.00to99.90	AC=3;AF=0.375;AN=8;BaseQRankSum=-7.660e-01;DP=144;ExcessHet=5.4407;FS=0.991;MLEAC=3;MLEAF=0.375;MQ=65.65;MQRankSum=-5.571e+00;QD=1.57;ReadPosRankSum=-1.065e+00;SOR=0.551;VQSLOD=-5.385e+00;culprit=QD	GT:AD:DP:GQ:PGT:PID:PL	0/1:12,2:14:28:0|1:160692971_A_AT:28,0,1157	0/1:38,4:42:21:0|1:160692991_G_A:21,0,2567	0/1:46,8:54:99:0|1:160692965_C_G:157,0,2957	0/0:32,2:34:12:0|1:160692995_A_G:0,12,2254
chr1	160693126	.	A	T	52.33	VQSRTrancheSNP99.90to100.00	AC=1;AF=0.125;AN=8;BaseQRankSum=0.959;DP=125;ExcessHet=3.0103;FS=0.000;MLEAC=1;MLEAF=0.125;MQ=84.85;MQRankSum=-1.954e+00;QD=1.64;ReadPosRankSum=-1.940e+00;SOR=0.518;VQSLOD=-1.212e+01;culprit=MQ	GT:AD:DP:GQ:PGT:PID:PL	0/0:17,0:17:48:.:.:0,48,720	0/0:30,0:30:87:.:.:0,87,1305	0/0:43,3:46:43:.:.:0,43,2354	0/1:28,4:32:84:0|1:160693126_A_T:84,0,1709
chr1	160695174	.	C	A	31.3	VQSRTrancheSNP99.90to100.00	AC=1;AF=0.125;AN=8;BaseQRankSum=0.890;DP=93;ExcessHet=3.5218;FS=0.000;MLEAC=1;MLEAF=0.125;MQ=37.33;MQRankSum=-3.860e+00;QD=0.95;ReadPosRankSum=-9.400e-02;SOR=0.404;VQSLOD=-1.129e+01;culprit=QD	GT:AD:DP:GQ:PL	0/0:10,0:10:30:0,30,379	0/0:20,0:20:44:0,44,674	0/0:30,0:30:0:0,0,868	0/1:27,6:33:61:61,0,965
chr1	160697359	.	C	T	61.3	VQSRTrancheSNP99.00to99.90	AC=1;AF=0.125;AN=8;BaseQRankSum=-2.344e+00;DP=216;ExcessHet=3.5218;FS=4.152;MLEAC=1;MLEAF=0.125;MQ=69.68;MQRankSum=-3.170e+00;QD=0.91;ReadPosRankSum=-5.340e-01;SOR=1.084;VQSLOD=-4.829e+00;culprit=QD	GT:AD:DP:GQ:PGT:PID:PL	0/0:19,0:19:57:.:.:0,57,673	0/0:48,0:48:99:.:.:0,102,1800	0/0:76,6:82:0:0|1:160697359_C_T:0,0,3259	0/1:60,7:67:91:0|1:160697359_C_T:91,0,2512
chr1	160697373	.	G	A	48.46	VQSRTrancheSNP99.00to99.90	AC=1;AF=0.125;AN=8;BaseQRankSum=-6.220e-01;DP=209;ExcessHet=3.0103;FS=1.193;MLEAC=1;MLEAF=0.125;MQ=68.98;MQRankSum=-2.730e+00;QD=0.78;ReadPosRankSum=1.19;SOR=0.797;VQSLOD=-5.489e+00;culprit=QD	GT:AD:DP:GQ:PGT:PID:PL	0/0:20,0:20:45:.:.:0,45,675	0/0:49,0:49:64:.:.:0,64,1753	0/0:73,5:78:13:0|1:160697359_C_T:0,13,3160	0/1:56,6:62:80:0|1:160697359_C_T:80,0,2400
chr1	160697480	.	T	C	61.33	VQSRTrancheSNP99.90to100.00	AC=1;AF=0.125;AN=8;BaseQRankSum=0.896;DP=160;ExcessHet=3.0103;FS=17.020;MLEAC=1;MLEAF=0.125;MQ=65.96;MQRankSum=-1.571e+00;NEGATIVE_TRAIN_SITE;QD=1.50;ReadPosRankSum=0.218;SOR=3.928;VQSLOD=-1.281e+01;culprit=QD	GT:AD:DP:GQ:PL	0/0:16,0:16:48:0,48,761	0/0:38,2:40:41:0,41,1613	0/0:63,0:63:99:0,115,1800	0/1:35,6:41:93:93,0,1438
chr1	161233855	.	G	A	683.47	PASS	AC=3;AF=0.375;AN=8;BaseQRankSum=1.04;DP=86;ExcessHet=5.4407;FS=21.264;MLEAC=3;MLEAF=0.375;MQ=60.00;MQRankSum=0.00;QD=13.40;SOR=3.042;VQSLOD=18.94;culprit=FS	GT:AD:DP:GQ:PGT:PID:PL	0/1:3,2:5:48:.:.:48,0,90	0/1:20,2:22:24:0|1:161233855_G_A:24,0,834	0/1:8,16:24:99:0|1:161233853_G_A:643,0,287	0/0:34,0:34:3:.:.:0,3,1160
chr1	161235277	.	TTTTTTG	T	54.57	.	AC=1;AF=0.125;AN=8;BaseQRankSum=-2.515e+00;DP=72;ExcessHet=5.5328;FS=2.808;MLEAC=3;MLEAF=0.375;MQ=60.00;MQRankSum=0.00;QD=6.06;ReadPosRankSum=2.26;SOR=0.959	GT:AD:DP:GQ:PL	0/0:7,0:7:0:0,0,177	0/0:25,0:25:0:0,0,489	0/0:30,0:30:0:0,0,671	0/1:6,3:9:88:88,0,185
chr1	161291778	.	CTGTGTG	C	87.89	.	AC=1;AF=0.125;AN=8;BaseQRankSum=-3.190e-01;DP=84;ExcessHet=4.3933;FS=0.000;MLEAC=2;MLEAF=0.250;MQ=59.10;MQRankSum=1.15;QD=21.97;ReadPosRankSum=1.15;SOR=1.609	GT:AD:DP:GQ:PL	0/0:7,0:7:12:0,12,180	0/0:27,0:27:0:0,0,724	0/0:32,0:32:0:0,0,367	0/1:1,3:4:32:124,0,32
chr1	161444844	.	C	G	278.3	VQSRTrancheSNP99.90to100.00	AC=1;AF=0.125;AN=8;BaseQRankSum=0.103;DP=708;ExcessHet=3.5218;FS=0.808;MLEAC=1;MLEAF=0.125;MQ=27.75;MQRankSum=-9.310e-01;QD=1.08;ReadPosRankSum=0.603;SOR=0.762;VQSLOD=-1.747e+01;culprit=MQ	GT:AD:DP:GQ:PL	0/0:80,0:80:73:0,73,2672	0/0:63,0:63:99:0,120,1800	0/0:308,0:308:0:0,0,9704	0/1:220,37:257:99:308,0,5744
chr1	161459251	.	TCA	T	566.92	.	AC=3;AF=0.375;AN=8;BaseQRankSum=0.00;DP=367;ExcessHet=5.4407;FS=2.703;MLEAC=3;MLEAF=0.375;MQ=66.09;MQRankSum=-1.820e-01;QD=2.24;ReadPosRankSum=1.43;SOR=0.426	GT:AD:DP:GQ:PL	0/1:37,4:41:34:34,0,1322	0/1:77,14:91:99:273,0,2761	0/1:104,17:121:99:303,0,3613	0/0:92,7:99:21:0,21,3372
chr1	161472492	.	A	C	908.05	VQSRTrancheSNP99.00to99.90	AC=3;AF=0.375;AN=8;BaseQRankSum=1.96;DP=422;ExcessHet=7.2016;FS=0.586;MLEAC=4;MLEAF=0.500;MQ=51.47;MQRankSum=-3.388e+00;QD=3.34;ReadPosRankSum=-3.026e+00;SOR=0.759;VQSLOD=-5.594e+00;culprit=QD	GT:AD:DP:GQ:PL	0/1:14,9:23:99:321,0,526	0/1:90,17:107:99:284,0,3604	0/1:120,22:142:99:333,0,4560	0/0:144,0:144:0:0,0,3060
chr1	161517585	.	A	G	45.46	VQSRTrancheSNP99.00to99.90	AC=1;AF=0.125;AN=8;BaseQRankSum=-2.600e-01;DP=113;ExcessHet=3.0103;FS=2.318;MLEAC=1;MLEAF=0.125;MQ=56.31;MQRankSum=-2.722e+00;QD=2.16;ReadPosRankSum=0.942;SOR=1.571;VQSLOD=-3.258e+00;culprit=QD	GT:AD:DP:GQ:PGT:PID:PL	0/0:15,0:15:3:.:.:0,3,422	0/0:40,0:40:36:.:.:0,36,1365	0/0:37,0:37:20:.:.:0,20,1065	0/1:17,4:21:76:0|1:161517562_A_G:76,0,961
chr1	161543408	.	G	T	18.36	VQSRTrancheSNP99.00to99.90	AC=1;AF=0.125;AN=8;BaseQRankSum=-2.370e-01;DP=123;ExcessHet=3.5218;FS=5.107;MLEAC=1;MLEAF=0.125;MQ=52.32;MQRankSum=-3.721e+00;QD=0.54;ReadPosRankSum=-2.168e+00;SOR=1.949;VQSLOD=-5.900e+00;culprit=QD	GT:AD:DP:GQ:PL	0/0:13,0:13:0:0,0,447	0/0:33,0:33:57:0,57,1193	0/0:43,0:43:46:0,46,1527	0/1:29,5:34:48:48,0,1063
chr1	161544407	.	C	G	50.41	VQSRTrancheSNP99.90to100.00	AC=1;AF=0.125;AN=8;BaseQRankSum=0.801;DP=106;ExcessHet=3.0103;FS=18.643;MLEAC=1;MLEAF=0.125;MQ=41.86;MQRankSum=-1.313e+00;QD=1.20;ReadPosRankSum=0.234;SOR=3.594;VQSLOD=-1.416e+01;culprit=QD	GT:AD:DP:GQ:PL	0/0:5,0:5:15:0,15,182	0/0:24,0:24:30:0,30,873	0/0:35,0:35:34:0,34,1249	0/1:37,5:42:82:82,0,1276
chr1	161551365	.	G	A	528.05	VQSRTrancheSNP99.00to99.90	AC=3;AF=0.375;AN=8;BaseQRankSum=-2.132e+00;DP=128;ExcessHet=7.2016;FS=0.829;MLEAC=4;MLEAF=0.500;MQ=42.77;MQRankSum=-3.132e+00;QD=5.39;ReadPosRankSum=1.01;SOR=0.588;VQSLOD=-7.421e+00;culprit=QD	GT:AD:DP:GQ:PL	0/1:11,2:13:32:32,0,420	0/1:24,11:35:99:202,0,800	0/1:35,15:50:99:324,0,1133	0/0:30,0:30:0:0,0,927
chr1	162049859	.	CCCTTCCCTTCCTT	C	139.7	.	AC=1;AF=0.125;AN=8;BaseQRankSum=0.699;DP=62;ExcessHet=3.6798;FS=0.000;MLEAC=2;MLEAF=0.250;MQ=53.65;MQRankSum=-1.892e+00;QD=12.70;ReadPosRankSum=0.175;SOR=0.859	GT:AD:DP:GQ:PL	0/0:7,0:7:0:0,0,110	0/0:23,0:23:0:0,0,340	0/0:20,0:20:2:0,2,541	0/1:5,6:11:99:174,0,192
chr1	162049917	.	CCTTCCTTCCTTCCTTTCTTTCTTTCTTT	C	192.39	.	AC=1;AF=0.125;AN=8;BaseQRankSum=1.24;DP=73;ExcessHet=3.0103;FS=0.000;MLEAC=1;MLEAF=0.125;MQ=55.68;MQRankSum=-9.210e-01;QD=24.05;ReadPosRankSum=2.10;SOR=1.863	GT:AD:DP:GQ:PL	0/0:10,0:10:14:0,14,310	0/0:27,0:27:50:0,50,811	0/0:24,0:24:54:0,54,810	0/1:2,6:8:65:233,0,65
chr1	162863910	.	T	C	3328.54	VQSRTrancheSNP99.00to99.90	AC=7;AF=0.875;AN=8;BaseQRankSum=2.94;DP=88;ExcessHet=3.0103;FS=0.000;MLEAC=8;MLEAF=1.00;MQ=59.63;MQRankSum=5.10;POSITIVE_TRAIN_SITE;QD=33.26;ReadPosRankSum=1.78;SOR=0.947;VQSLOD=-3.270e+00;culprit=MQRankSum	GT:AD:DP:GQ:PGT:PID:PL	1/1:0,10:10:30:.:.:418,30,0	1/1:0,21:21:63:.:.:877,63,0	1/1:0,31:31:93:.:.:1193,93,0	0/1:2,24:26:1:0|1:162863910_T_C:866,0,1
chr1	162898840	.	AAAAAAAAAGAAAAAG	A	25	.	AC=1;AF=0.125;AN=8;BaseQRankSum=0.794;DP=101;ExcessHet=3.0103;FS=0.000;MLEAC=1;MLEAF=0.125;MQ=84.85;MQRankSum=0.00;QD=1.14;ReadPosRankSum=1.20;SOR=0.672	GT:AD:DP:GQ:PL	0/0:10,0:10:0:0,0,21	0/0:25,3:28:6:0,6,789	0/0:35,0:35:69:0,69,1035	0/1:17,5:22:63:63,0,577
chr1	163044771	.	CCCTT	C	2119.27	.	AC=7;AF=0.875;AN=8;BaseQRankSum=0.00;DP=61;ExcessHet=3.0103;FS=0.000;MLEAC=7;MLEAF=0.875;MQ=60.00;MQRankSum=0.00;QD=27.75;ReadPosRankSum=0.792;SOR=2.107	GT:AD:DP:GQ:PL	1/1:0,10:10:30:450,30,0	1/1:0,11:11:33:485,33,0	1/1:0,18:18:54:810,54,0	0/1:1,10:11:12:414,0,12
chr1	163059375	.	C	CATATATACATATATACACAT	255.25	.	AC=1;AF=0.125;AN=8;BaseQRankSum=0.287;DP=105;ExcessHet=4.3933;FS=1.808;MLEAC=2;MLEAF=0.250;MQ=53.70;MQRankSum=0.582;QD=12.15;ReadPosRankSum=-1.496e+00;SOR=1.162	GT:AD:DP:GQ:PGT:PID:PL	0/0:11,0:11:8:.:.:0,8,342	0/0:20,0:20:0:.:.:0,0,514	0/0:43,0:43:0:.:.:0,0,1055	0/1:12,9:21:99:0|1:163059341_C_CACATAT:291,0,384
chr1	163059413	.	T	TATATACATATATACACAC	400.57	.	AC=1;AF=0.125;AN=8;BaseQRankSum=-4.760e-01;DP=114;ExcessHet=5.5328;FS=0.000;MLEAC=3;MLEAF=0.375;MQ=55.36;MQRankSum=0.575;QD=14.31;ReadPosRankSum=0.138;SOR=0.986	GT:AD:DP:GQ:PGT:PID:PL	0/0:12,0:12:0:.:.:0,0,254	0/0:30,0:30:0:.:.:0,0,377	0/0:43,0:43:0:.:.:0,0,291	0/1:14,14:28:99:0|1:163059341_C_CACATAT:434,0,400
chr1	163344653	.	G	GGGCCGGGCGCGGTGGCTCACGCCTGTAATCCCAGC	327.33	.	AC=1;AF=0.125;AN=8;BaseQRankSum=0.00;DP=88;ExcessHet=3.0103;FS=0.000;MLEAC=1;MLEAF=0.125;MQ=60.00;MQRankSum=0.00;QD=27.28;ReadPosRankSum=-2.838e+00;SOR=1.981	GT:AD:DP:GQ:PL	0/0:6,0:6:18:0,18,183	0/0:27,0:27:33:0,33,495	0/0:33,0:33:48:0,48,720	0/1:3,9:12:99:368,0,100
chr1	163436650	.	TTG	T	79.9	.	AC=1;AF=0.125;AN=8;BaseQRankSum=1.12;DP=120;ExcessHet=3.0103;FS=1.807;MLEAC=1;MLEAF=0.125;MQ=70.24;MQRankSum=0.00;QD=2.66;ReadPosRankSum=0.189;SOR=1.106	GT:AD:DP:GQ:PL	0/0:8,0:8:24:0,24,334	0/0:18,0:20:55:0,55,600	0/0:38,0:38:99:0,99,1384	0/1:25,5:30:86:86,0,730
chr1	163499795	.	C	CGGAGAGGGGAGAGGGGAGAGGGGAGAGGGGAGAGG	89.08	.	AC=1;AF=0.125;AN=8;BaseQRankSum=0.985;DP=72;ExcessHet=3.5218;FS=6.315;MLEAC=1;MLEAF=0.125;MQ=73.48;MQRankSum=0.00;QD=4.45;ReadPosRankSum=-1.657e+00;SOR=2.833	GT:AD:DP:GQ:PL	0/0:2,0:2:6:0,6,57	0/0:25,0:25:0:0,0,872	0/0:15,0:15:46:0,46,647	0/1:17,3:20:99:125,0,698
chr1	163547181	.	GCA	G	240.6	.	AC=1;AF=0.125;AN=8;BaseQRankSum=-1.139e+00;DP=34;ExcessHet=3.9794;FS=2.881;MLEAC=3;MLEAF=0.375;MQ=60.00;MQRankSum=0.00;QD=20.05;ReadPosRankSum=0.563;SOR=0.197	GT:AD:DP:GQ:PL	0/0:3,0:3:0:0,0,30	0/0:7,0:7:0:0,0,15	0/0:12,0:12:0:0,0,239	0/1:4,8:12:99:274,0,117
chr1	163552287	.	ATGCTTCATATACGTATCATATATGTATGATGTACATGCAT	A	181.75	.	AC=1;AF=0.125;AN=8;BaseQRankSum=-1.231e+00;DP=54;ExcessHet=3.6798;FS=0.000;MLEAC=2;MLEAF=0.250;MQ=47.40;MQRankSum=1.41;QD=10.69;ReadPosRankSum=-3.810e-01;SOR=0.551	GT:AD:DP:GQ:PL	0/0:2,0:2:0:0,0,7	0/0:15,0:15:30:0,30,450	0/0:19,0:19:0:0,0,455	0/1:11,6:17:99:218,0,880
chr1	163639998	.	T	TTTTA	2208.43	.	AC=7;AF=0.875;AN=8;BaseQRankSum=-5.330e-01;DP=98;ExcessHet=3.0103;FS=0.000;MLEAC=8;MLEAF=1.00;MQ=59.38;MQRankSum=0.00;QD=31.30;ReadPosRankSum=-5.440e-01;SOR=1.649	GT:AD:DP:GQ:PL	1/1:0,9:9:30:431,30,0	1/1:0,13:13:41:586,41,0	1/1:0,12:12:38:572,38,0	0/1:1,15:16:4:656,0,4
chr1	163667284	.	A	T	120.5	VQSRTrancheSNP99.00to99.90	AC=1;AF=0.125;AN=8;BaseQRankSum=0.894;DP=77;ExcessHet=3.0103;FS=3.692;MLEAC=1;MLEAF=0.125;MQ=73.23;MQRankSum=0.00;NEGATIVE_TRAIN_SITE;QD=7.09;SOR=0.654;VQSLOD=-4.993e+00;culprit=QD	GT:AD:DP:GQ:PL	0/0:2,0:2:6:0,6,90	0/0:13,1:14:16:0,16,454	0/0:12,0:12:37:0,37,462	0/1:11,6:17:99:151,0,419
chr1	163715343	.	AGTGTATATATGTAAGTATATATATACACTTATATATATGTGTGTATATGTAAGTATATATATACACTTATATATATGTGTGTATATGTAAGTATATATATACACTTATATAT	A	12.83	.	AC=1;AF=0.125;AN=8;BaseQRankSum=1.15;DP=46;ExcessHet=3.0103;FS=0.000;MLEAC=1;MLEAF=0.125;MQ=31.10;MQRankSum=0.062;QD=0.86;ReadPosRankSum=-2.045e+00;SOR=1.179	GT:AD:DP:GQ:PL	0/0:3,0:3:9:0,9,91	0/0:15,0:15:45:0,45,528	0/0:11,0:11:33:0,33,395	0/1:5,10:15:53:53,0,344
chr1	163754032	.	G	C	710.32	VQSRTrancheSNP99.90to100.00	AC=7;AF=0.875;AN=8;BaseQRankSum=0.00;DP=21;ExcessHet=3.0103;FS=10.212;MLEAC=8;MLEAF=1.00;MQ=35.86;MQRankSum=0.792;QD=33.82;ReadPosRankSum=-1.465e+00;SOR=4.608;VQSLOD=-2.854e+01;culprit=MQ	GT:AD:DP:GQ:PL	1/1:0,3:3:9:120,9,0	1/1:0,3:3:9:107,9,0	1/1:0,8:8:24:314,24,0	0/1:1,6:7:5:197,0,5
chr1	163765221	.	TATATATATGTATATAC	T	1980.14	.	AC=5;AF=0.625;AN=8;BaseQRankSum=-6.310e-01;DP=67;ExcessHet=5.4407;FS=30.985;MLEAC=5;MLEAF=0.625;MQ=60.00;MQRankSum=0.00;QD=33.00;ReadPosRankSum=1.45;SOR=0.783	GT:AD:DP:GQ:PL	0/1:4,4:8:99:156,0,156	0/1:3,11:14:88:447,0,88	0/1:2,18:20:29:735,0,29	1/1:1,17:18:14:685,14,0
chr1	164290804	.	A	G	15.9	VQSRTrancheSNP99.90to100.00	AC=1;AF=0.125;AN=8;BaseQRankSum=0.588;DP=52;ExcessHet=3.5218;FS=3.136;MLEAC=1;MLEAF=0.125;MQ=31.43;MQRankSum=-1.845e+00;QD=1.06;ReadPosRankSum=1.70;SOR=2.066;VQSLOD=-1.603e+01;culprit=MQ	GT:AD:DP:GQ:PGT:PID:PL	0/0:6,0:6:15:.:.:0,15,225	0/0:17,0:17:9:.:.:0,9,615	0/0:14,0:14:0:.:.:0,0,501	0/1:13,2:15:45:0|1:164290788_AC_A:45,0,690
chr1	164370312	.	CA	C	508.86	.	AC=3;AF=0.375;AN=8;BaseQRankSum=1.07;DP=88;ExcessHet=5.4407;FS=5.265;MLEAC=3;MLEAF=0.375;MQ=60.00;MQRankSum=0.00;QD=8.48;ReadPosRankSum=1.13;SOR=0.552	GT:AD:DP:GQ:PL	0/1:6,3:9:58:58,0,124	0/1:13,13:26:99:289,0,287	0/1:15,10:25:99:205,0,344	0/0:28,0:28:69:0,69,1006
chr1	164545847	.	CT	C	1560.19	.	AC=5;AF=0.625;AN=8;BaseQRankSum=1.15;DP=82;ExcessHet=4.7712;FS=1.680;MLEAC=5;MLEAF=0.625;MQ=60.00;MQRankSum=0.00;QD=21.67;ReadPosRankSum=0.553;SOR=0.351	GT:AD:DP:GQ:PL	0/1:1,6:8:2:142,0,2	0/1:2,12:17:0:290,0,0	0/1:3,22:30:17:501,0,17	1/1:0,26:26:77:639,77,0
chr1	164568337	.	T	TA	2462.76	.	AC=7;AF=0.875;AN=8;BaseQRankSum=0.00;DP=105;ExcessHet=3.0103;FS=0.000;MLEAC=7;MLEAF=0.875;MQ=60.00;MQRankSum=0.00;QD=23.91;ReadPosRankSum=0.925;SOR=0.728	GT:AD:DP:GQ:PL	1/1:0,9:9:27:257,27,0	1/1:1,31:32:67:856,67,0	1/1:2,28:30:34:744,34,0	0/1:5,27:32:10:645,0,10
chr1	164724670	.	ATTTTTTTTTTTTTTTTT	A	1327.49	.	AC=7;AF=0.875;AN=8;BaseQRankSum=1.64;DP=59;ExcessHet=3.0103;FS=10.689;MLEAC=3;MLEAF=0.375;MQ=60.00;MQRankSum=0.00;QD=27.86;ReadPosRankSum=2.36;SOR=2.640	GT:AD:DP:GQ:PL	1/1:0,3:3:9:135,9,0	1/1:0,4:14:14:324,14,0	1/1:0,12:14:8:520,8,0	0/1:5,4:14:99:273,0,109
chr1	164786720	.	T	C	1370.71	PASS	AC=5;AF=0.625;AN=8;BaseQRankSum=0.089;DP=62;ExcessHet=5.4407;FS=2.254;MLEAC=5;MLEAF=0.625;MQ=60.00;MQRankSum=0.00;QD=22.85;ReadPosRankSum=-2.590e-01;SOR=0.441;VQSLOD=21.84;culprit=QD	GT:AD:DP:GQ:PGT:PID:PL	0/1:6,2:8:24:.:.:24,0,144	0/1:9,9:18:99:0|1:164786681_CTGTGTGTG_C:301,0,416	0/1:5,11:16:99:0|1:164786681_CTGTGTGTG_C:374,0,318	1/1:1,17:18:9:.:.:705,9,0
chr1	164870218	.	T	C	1382.91	VQSRTrancheSNP99.00to99.90	AC=7;AF=0.875;AN=8;BaseQRankSum=0.674;DP=35;ExcessHet=3.0103;FS=0.000;MLEAC=8;MLEAF=1.00;MQ=57.83;MQRankSum=0.674;NEGATIVE_TRAIN_SITE;QD=33.79;ReadPosRankSum=-6.740e-01;SOR=0.307;VQSLOD=-3.261e+00;culprit=MQRankSum	GT:AD:DP:GQ:PGT:PID:PL	1/1:0,4:4:12:1|1:164870195_T_A:174,12,0	1/1:0,2:2:27:.:.:399,27,0	1/1:0,2:2:21:.:.:315,21,0	0/1:1,1:2:3:.:.:519,0,3
chr1	165391205	.	CTA	C	17.34	.	AC=1;AF=0.125;AN=8;BaseQRankSum=-3.802e+00;DP=124;ExcessHet=3.5218;FS=2.463;MLEAC=1;MLEAF=0.125;MQ=60.00;MQRankSum=0.00;QD=0.53;ReadPosRankSum=-3.140e-01;SOR=0.155	GT:AD:DP:GQ:PL	0/0:10,0:10:0:0,0,283	0/0:34,0:34:87:0,87,1305	0/0:37,0:37:99:0,99,1388	0/1:29,4:33:56:56,0,1009
chr1	165634797	.	C	CTCTCCCTCCCTCTCCCTCCCTCCCT	82.63	.	AC=1;AF=0.125;AN=8;BaseQRankSum=-3.190e-01;DP=51;ExcessHet=3.0103;FS=6.021;MLEAC=1;MLEAF=0.125;MQ=60.00;MQRankSum=0.00;QD=20.66;ReadPosRankSum=-1.150e+00;SOR=2.788	GT:AD:DP:GQ:PL	0/0:6,0:6:9:0,9,135	0/0:18,0:18:23:0,23,596	0/0:23,0:23:22:0,22,712	0/1:1,3:4:26:123,0,26
chr1	165708212	.	G	GTCTCTCTCTCTCTGCCTCTCTCCCCGTC	1291.09	.	AC=3;AF=0.375;AN=8;BaseQRankSum=1.41;DP=118;ExcessHet=7.2016;FS=0.930;MLEAC=3;MLEAF=0.375;MQ=60.00;MQRankSum=0.00;QD=19.56;ReadPosRankSum=-3.760e-01;SOR=0.783	GT:AD:DP:GQ:PL	0/1:7,5:12:99:198,0,258	0/1:9,8:17:99:417,0,319	0/1:21,16:38:99:713,0,760	0/0:45,0:45:0:0,0,429
chr1	165813335	.	T	A	2840.17	VQSRTrancheSNP99.00to99.90	AC=7;AF=0.875;AN=8;BaseQRankSum=0.672;DP=90;ExcessHet=3.0103;FS=0.000;MLEAC=7;MLEAF=0.875;MQ=59.81;MQRankSum=-3.060e-01;NEGATIVE_TRAIN_SITE;QD=32.27;ReadPosRankSum=-6.240e-01;SOR=0.897;VQSLOD=-3.331e+00;culprit=MQRankSum	GT:AD:DP:GQ:PGT:PID:PL	1/1:0,5:5:15:.:.:184,15,0	1/1:0,23:23:69:1|1:165813335_T_A:884,69,0	1/1:0,32:32:95:1|1:165813335_T_A:1228,95,0	0/1:4,24:28:9:1|0:165813334_AT_A:574,0,9
chr1	166125832	.	AT	A	1260.11	.	AC=7;AF=0.875;AN=8;BaseQRankSum=-1.510e-01;DP=99;ExcessHet=3.0103;FS=1.466;MLEAC=8;MLEAF=1.00;MQ=60.00;MQRankSum=0.00;QD=17.26;ReadPosRankSum=0.050;SOR=0.385	GT:AD:DP:GQ:PL	1/1:0,6:6:18:139,18,0	1/1:1,17:22:22:368,22,0	1/1:4,26:30:24:472,24,0	0/1:3,16:21:3:314,0,3
chr1	166414562	.	C	A	18.57	VQSRTrancheSNP99.90to100.00	AC=1;AF=0.125;AN=8;BaseQRankSum=0.990;DP=38;ExcessHet=3.5218;FS=11.190;MLEAC=1;MLEAF=0.125;MQ=99.46;MQRankSum=0.692;QD=1.55;ReadPosRankSum=-9.930e-01;SOR=2.799;VQSLOD=-3.067e+01;culprit=MQ	GT:AD:DP:GQ:PL	0/0:4,0:4:12:0,12,121	0/0:8,0:8:24:0,24,334	0/0:13,1:14:0:0,0,445	0/1:10,2:12:48:48,0,316
chr1	166493829	.	A	C	75.31	VQSRTrancheSNP99.90to100.00	AC=1;AF=0.125;AN=8;BaseQRankSum=-1.015e+00;DP=118;ExcessHet=3.5218;FS=15.428;MLEAC=1;MLEAF=0.125;MQ=65.77;MQRankSum=0.332;NEGATIVE_TRAIN_SITE;QD=2.43;ReadPosRankSum=0.284;SOR=4.174;VQSLOD=-1.388e+01;culprit=QD	GT:AD:DP:GQ:PGT:PID:PL	0/0:8,0:8:23:1|0:166493823_G_C:0,23,270	0/0:36,0:36:76:.:.:0,76,946	0/0:42,0:42:0:.:.:0,0,900	0/1:24,7:31:99:.:.:105,0,702
chr1	166986981	.	T	TGTGTG	10.82	.	AC=1;AF=0.125;AN=8;BaseQRankSum=0.596;DP=74;ExcessHet=3.0103;FS=7.656;MLEAC=1;MLEAF=0.125;MQ=60.00;MQRankSum=0.00;QD=0.60;ReadPosRankSum=-1.188e+00;SOR=0.852	GT:AD:DP:GQ:PL	0/0:4,0:4:12:0,12,129	0/0:23,0:23:66:0,66,990	0/0:29,0:29:72:0,72,990	0/1:15,3:18:51:51,0,492
chr1	167189735	.	TTTTTTG	T	49.31	.	AC=1;AF=0.125;AN=8;BaseQRankSum=-3.230e+00;DP=100;ExcessHet=3.5218;FS=9.328;MLEAC=1;MLEAF=0.125;MQ=60.00;MQRankSum=0.00;QD=2.24;ReadPosRankSum=1.10;SOR=1.431	GT:AD:DP:GQ:PL	0/0:6,0:6:18:0,18,190	0/0:33,0:33:29:0,29,1067	0/0:39,0:39:0:0,0,936	0/1:18,4:22:88:88,0,722
chr1	167546479	.	TA	T	565.86	.	AC=3;AF=0.375;AN=8;BaseQRankSum=-5.390e-01;DP=131;ExcessHet=5.4407;FS=2.298;MLEAC=3;MLEAF=0.375;MQ=69.58;MQRankSum=0.00;QD=6.90;ReadPosRankSum=0.697;SOR=0.508	GT:AD:DP:GQ:PL	0/1:12,3:15:35:35,0,252	0/1:17,10:38:99:175,0,430	0/1:21,19:42:99:399,0,413	0/0:30,2:34:48:0,48,756
chr1	167560903	.	AAG	A	737.47	.	AC=7;AF=0.875;AN=8;BaseQRankSum=-4.310e-01;DP=55;ExcessHet=3.0103;FS=0.000;MLEAC=7;MLEAF=0.875;MQ=60.00;MQRankSum=0.00;QD=28.46;ReadPosRankSum=-6.740e-01;SOR=0.420	GT:AD:DP:GQ:PGT:PID:PL	1/1:0,1:1:3:1|1:167560846_AAAGG_A:45,3,0	1/1:0,8:8:24:.:.:310,24,0	1/1:0,6:6:18:.:.:266,18,0	0/1:1,5:6:27:.:.:156,0,27
chr1	167560909	.	GAA	G	781.18	.	AC=7;AF=0.875;AN=8;BaseQRankSum=-6.740e-01;DP=37;ExcessHet=3.0103;FS=0.000;MLEAC=7;MLEAF=0.875;MQ=60.00;MQRankSum=0.00;QD=25.35;ReadPosRankSum=-1.383e+00;SOR=0.420	GT:AD:DP:GQ:PGT:PID:PL	1/1:0,1:1:3:1|1:167560846_AAAGG_A:45,3,0	1/1:0,8:8:17:.:.:339,17,0	1/1:0,6:6:18:.:.:270,18,0	0/1:1,5:6:27:.:.:156,0,27
chr1	167647130	.	C	CAAAAAAAA	2720.96	.	AC=7;AF=0.875;AN=8;BaseQRankSum=-9.300e-02;DP=79;ExcessHet=3.0103;FS=0.000;MLEAC=5;MLEAF=0.625;MQ=60.00;MQRankSum=0.00;QD=24.11;ReadPosRankSum=-3.410e-01;SOR=0.790	GT:AD:DP:GQ:PL	1/1:0,6:6:21:294,21,0	1/1:0,21:25:81:1101,81,0	1/1:0,16:19:66:924,66,0	0/1:2,9:15:50:406,0,50
chr1	167897840	.	CA	C	269.97	.	AC=3;AF=0.375;AN=8;BaseQRankSum=0.00;DP=29;ExcessHet=5.4407;FS=1.760;MLEAC=3;MLEAF=0.375;MQ=35.26;MQRankSum=-2.620e-01;QD=11.74;ReadPosRankSum=-5.890e-01;SOR=0.301	GT:AD:DP:GQ:PL	0/1:2,2:4:51:52,0,51	0/1:4,6:10:97:161,0,97	0/1:5,4:9:99:100,0,131	0/0:6,0:6:18:0,18,212
chr1	168119195	.	C	CAT	2062.45	.	AC=7;AF=0.875;AN=8;BaseQRankSum=-1.156e+00;DP=71;ExcessHet=3.0103;FS=0.000;MLEAC=7;MLEAF=0.875;MQ=60.00;MQRankSum=0.00;QD=34.37;ReadPosRankSum=-1.344e+00;SOR=1.312	GT:AD:DP:GQ:PL	1/1:0,4:4:12:146,12,0	1/1:0,19:19:57:717,57,0	1/1:0,18:18:57:715,57,0	0/1:3,16:19:39:525,0,39
chr1	168349014	.	C	T	578.18	VQSRTrancheSNP99.90to100.00	AC=7;AF=0.875;AN=8;BaseQRankSum=1.15;DP=17;ExcessHet=3.0103;FS=11.761;MLEAC=8;MLEAF=1.00;MQ=38.46;MQRankSum=1.53;QD=34.01;ReadPosRankSum=0.887;SOR=5.667;VQSLOD=-3.653e+01;culprit=SOR	GT:AD:DP:GQ:PL	1/1:0,2:2:6:84,6,0	1/1:0,4:4:12:143,12,0	1/1:0,3:3:9:125,9,0	0/1:1,7:8:1:251,0,1
chr1	168543609	.	C	G	21.91	VQSRTrancheSNP99.00to99.90	AC=1;AF=0.125;AN=8;BaseQRankSum=0.937;DP=53;ExcessHet=3.5218;FS=3.123;MLEAC=1;MLEAF=0.125;MQ=56.11;MQRankSum=-2.537e+00;NEGATIVE_TRAIN_SITE;QD=1.69;ReadPosRankSum=-6.970e-01;SOR=2.030;VQSLOD=-4.127e+00;culprit=QD	GT:AD:DP:GQ:PGT:PID:PL	0/0:3,0:3:9:.:.:0,9,99	0/0:19,0:19:0:.:.:0,0,545	0/0:18,0:18:12:.:.:0,12,634	0/1:11,2:13:51:0|1:168543609_C_G:51,0,810
chr1	168883780	.	A	C	10.73	VQSRTrancheSNP99.90to100.00	AC=1;AF=0.125;AN=8;BaseQRankSum=-6.970e-01;DP=53;ExcessHet=3.0103;FS=1.945;MLEAC=1;MLEAF=0.125;MQ=102.73;MQRankSum=-1.579e+00;QD=1.53;ReadPosRankSum=0.00;SOR=0.860;VQSLOD=-2.917e+01;culprit=MQ	GT:AD:DP:GQ:PL	0/0:8,0:8:24:0,24,260	0/0:12,0:12:36:0,36,336	0/0:24,2:26:56:0,56,704	0/1:4,3:7:42:42,0,83
chr1	169055569	.	C	T	149.87	VQSRTrancheSNP99.00to99.90	AC=1;AF=0.125;AN=8;BaseQRankSum=0.842;DP=39;ExcessHet=3.5218;FS=0.000;MLEAC=1;MLEAF=0.125;MQ=64.85;MQRankSum=0.967;NEGATIVE_TRAIN_SITE;QD=24.98;ReadPosRankSum=0.253;SOR=1.022;VQSLOD=-2.503e+00;culprit=MQRankSum	GT:AD:DP:GQ:PGT:PID:PL	0/0:9,0:9:0:.:.:0,0,254	0/0:0,0:2:5:.:.:0,5,39	0/0:5,0:5:15:0|1:169055569_C_T:0,15,225	0/1:2,4:6:99:0|1:169055569_C_T:132,0,114
chr1	169254844	.	G	A	19.13	VQSRTrancheSNP99.00to99.90	AC=1;AF=0.125;AN=8;BaseQRankSum=0.751;DP=46;ExcessHet=3.5218;FS=3.358;MLEAC=1;MLEAF=0.125;MQ=46.26;MQRankSum=-2.271e+00;NEGATIVE_TRAIN_SITE;QD=1.37;ReadPosRankSum=-4.590e-01;SOR=2.258;VQSLOD=-7.131e+00;culprit=QD	GT:AD:DP:GQ:PGT:PID:PL	0/0:3,0:3:9:.:.:0,9,113	0/0:12,0:12:0:.:.:0,0,357	0/0:17,0:17:9:.:.:0,9,532	0/1:12,2:14:48:0|1:169254844_G_A:48,0,487
chr1	169254845	.	T	C	19.13	VQSRTrancheSNP99.00to99.90	AC=1;AF=0.125;AN=8;BaseQRankSum=1.03;DP=46;ExcessHet=3.5218;FS=3.358;MLEAC=1;MLEAF=0.125;MQ=46.26;MQRankSum=-2.271e+00;NEGATIVE_TRAIN_SITE;QD=1.37;ReadPosRankSum=-6.430e-01;SOR=2.258;VQSLOD=-7.175e+00;culprit=QD	GT:AD:DP:GQ:PGT:PID:PL	0/0:3,0:3:9:.:.:0,9,113	0/0:12,0:12:0:.:.:0,0,357	0/0:17,0:17:9:.:.:0,9,532	0/1:12,2:14:48:0|1:169254844_G_A:48,0,487
chr1	169255497	.	T	G	83.7	VQSRTrancheSNP99.90to100.00	AC=3;AF=0.375;AN=8;BaseQRankSum=-2.562e+00;DP=48;ExcessHet=5.4407;FS=0.000;MLEAC=3;MLEAF=0.375;MQ=34.82;MQRankSum=-9.600e-02;QD=2.70;ReadPosRankSum=1.08;SOR=0.871;VQSLOD=-1.162e+01;culprit=MQ	GT:AD:DP:GQ:PL	0/1:1,2:3:33:40,0,33	0/1:10,3:13:43:43,0,349	0/1:12,3:15:34:34,0,382	0/0:17,0:17:9:0,9,615
chr1	169355060	.	C	T	85.69	VQSRTrancheSNP99.00to99.90	AC=1;AF=0.125;AN=8;BaseQRankSum=0.00;DP=22;ExcessHet=3.5218;FS=3.310;MLEAC=1;MLEAF=0.125;MQ=59.83;MQRankSum=-9.670e-01;NEGATIVE_TRAIN_SITE;QD=14.28;SOR=2.303;VQSLOD=-3.111e+00;culprit=MQRankSum	GT:AD:DP:GQ:PGT:PID:PL	0/0:1,0:1:3:.:.:0,3,15	0/0:7,0:7:0:.:.:0,0,209	0/0:8,0:8:24:.:.:0,24,310	0/1:4,2:6:99:0|1:169354961_TATATAATATAATTATATATGTTTATATATAATATAATTATATATGTTTATATATA_T:114,0,159
chr1	170166125	.	CTTT	C	2832.3	.	AC=7;AF=0.875;AN=8;BaseQRankSum=0.735;DP=91;ExcessHet=3.0103;FS=6.182;MLEAC=6;MLEAF=0.750;MQ=58.30;MQRankSum=1.28;QD=29.48;ReadPosRankSum=0.624;SOR=0.061	GT:AD:DP:GQ:PL	1/1:0,8:9:27:361,27,0	1/1:0,19:23:69:912,69,0	1/1:0,27:27:81:1183,81,0	0/1:3,10:14:47:371,0,47
chr1	170418396	.	C	T	3106.49	VQSRTrancheSNP99.00to99.90	AC=7;AF=0.875;AN=8;BaseQRankSum=2.14;DP=76;ExcessHet=3.0103;FS=0.000;MLEAC=7;MLEAF=0.875;MQ=43.47;MQRankSum=2.42;QD=35.71;ReadPosRankSum=-4.800e-02;SOR=0.639;VQSLOD=-6.804e+00;culprit=MQ	GT:AD:DP:GQ:PGT:PID:PL	1/1:0,8:8:24:1|1:170418396_C_T:356,24,0	1/1:0,16:16:51:1|1:170418396_C_T:756,51,0	1/1:1,25:26:23:1|1:170418396_C_T:1052,23,0	0/1:2,24:26:21:0|1:170418396_C_T:974,0,21
chr1	170418404	.	G	A	2928.49	VQSRTrancheSNP99.00to99.90	AC=7;AF=0.875;AN=8;BaseQRankSum=2.51;DP=70;ExcessHet=3.0103;FS=0.000;MLEAC=7;MLEAF=0.875;MQ=43.78;MQRankSum=2.43;QD=33.50;ReadPosRankSum=0.164;SOR=0.669;VQSLOD=-6.138e+00;culprit=MQ	GT:AD:DP:GQ:PGT:PID:PL	1/1:0,7:7:21:1|1:170418396_C_T:315,21,0	1/1:0,18:18:54:1|1:170418396_C_T:800,54,0	1/1:1,21:22:14:1|1:170418396_C_T:930,14,0	0/1:2,21:23:27:0|1:170418396_C_T:915,0,27
chr1	170590817	.	GAGGAAGGA	G	225.97	.	AC=3;AF=0.375;AN=8;BaseQRankSum=0.00;DP=42;ExcessHet=5.4407;FS=5.266;MLEAC=3;MLEAF=0.375;MQ=64.81;MQRankSum=0.00;QD=8.07;ReadPosRankSum=1.38;SOR=2.303	GT:AD:DP:GQ:PL	0/1:2,2:4:78:78,0,78	0/1:4,3:7:99:114,0,159	0/1:14,3:17:77:77,0,542	0/0:6,0:6:18:0,18,254
chr1	170666417	.	CAAAAAAAA	C	1882.72	.	AC=5;AF=0.625;AN=8;BaseQRankSum=0.366;DP=73;ExcessHet=5.4407;FS=1.397;MLEAC=4;MLEAF=0.500;MQ=60.00;MQRankSum=0.00;QD=29.31;ReadPosRankSum=0.464;SOR=0.734	GT:AD:DP:GQ:PL	0/1:2,4:8:99:156,0,146	0/1:4,11:17:99:485,0,244	0/1:3,16:31:99:781,0,227	1/1:0,11:12:10:469,10,0
chr1	170859710	.	C	T	1972.3	VQSRTrancheSNP99.90to100.00	AC=7;AF=0.875;AN=8;BaseQRankSum=-3.620e-01;DP=59;ExcessHet=3.0103;FS=0.000;MLEAC=8;MLEAF=1.00;MQ=37.86;MQRankSum=-1.549e+00;QD=33.43;ReadPosRankSum=-8.050e-01;SOR=0.499;VQSLOD=-9.051e+00;culprit=MQ	GT:AD:DP:GQ:PL	1/1:0,3:3:9:109,9,0	1/1:0,20:20:60:716,60,0	1/1:0,23:23:68:817,68,0	0/1:1,12:13:3:357,0,3
chr1	170859889	.	A	G	1330.29	VQSRTrancheSNP99.90to100.00	AC=7;AF=0.875;AN=8;BaseQRankSum=3.62;DP=39;ExcessHet=3.0103;FS=0.000;MLEAC=7;MLEAF=0.875;MQ=36.09;MQRankSum=0.752;QD=34.11;ReadPosRankSum=-1.092e+00;SOR=1.270;VQSLOD=-1.100e+01;culprit=MQ	GT:AD:DP:GQ:PL	1/1:0,2:2:6:57,6,0	1/1:0,9:9:27:344,27,0	1/1:0,15:15:45:582,45,0	0/1:2,11:13:10:377,0,10
chr1	171024303	.	GGT	G	68.26	.	AC=1;AF=0.125;AN=8;BaseQRankSum=1.12;DP=106;ExcessHet=3.0103;FS=2.754;MLEAC=1;MLEAF=0.125;MQ=60.00;MQRankSum=0.00;QD=3.41;ReadPosRankSum=-8.700e-01;SOR=1.981	GT:AD:DP:GQ:PL	0/0:10,0:10:27:0,27,405	0/0:29,0:29:4:0,4,872	0/0:33,0:33:16:0,16,1081	0/1:15,5:20:99:108,0,436
chr1	171377678	.	A	T	15.53	VQSRTrancheSNP99.90to100.00	AC=1;AF=0.125;AN=8;BaseQRankSum=1.03;DP=65;ExcessHet=3.0103;FS=6.990;MLEAC=1;MLEAF=0.125;MQ=45.23;MQRankSum=-2.410e+00;NEGATIVE_TRAIN_SITE;QD=1.04;ReadPosRankSum=1.16;SOR=2.807;VQSLOD=-9.704e+00;culprit=QD	GT:AD:DP:GQ:PL	0/0:5,0:5:15:0,15,148	0/0:17,0:17:48:0,48,720	0/0:28,0:28:42:0,42,926	0/1:12,3:15:47:47,0,377
chr1	171577779	.	T	TAA	390.92	.	AC=3;AF=0.375;AN=8;BaseQRankSum=-5.490e-01;DP=73;ExcessHet=5.4407;FS=3.057;MLEAC=3;MLEAF=0.375;MQ=60.00;MQRankSum=0.00;QD=10.02;ReadPosRankSum=-7.900e-02;SOR=0.287	GT:AD:DP:GQ:PL	0/1:4,2:6:31:31,0,76	0/1:5,7:12:99:136,0,156	0/1:7,14:21:99:267,0,155	0/0:26,0:26:21:0,21,824
chr1	171639652	.	CA	C	2369.75	.	AC=7;AF=0.875;AN=8;BaseQRankSum=-6.300e-01;DP=125;ExcessHet=3.0103;FS=13.793;MLEAC=6;MLEAF=0.750;MQ=60.00;MQRankSum=0.00;QD=23.94;ReadPosRankSum=1.01;SOR=1.607	GT:AD:DP:GQ:PL	1/1:0,21:21:63:532,63,0	1/1:1,24:29:60:635,60,0	1/1:2,30:38:76:803,76,0	0/1:4,17:25:26:409,0,26
chr1	171658173	.	T	G	28.06	VQSRTrancheSNP99.00to99.90	AC=1;AF=0.125;AN=8;BaseQRankSum=-3.070e-01;DP=80;ExcessHet=3.0103;FS=1.652;MLEAC=1;MLEAF=0.125;MQ=72.85;MQRankSum=0.00;NEGATIVE_TRAIN_SITE;QD=2.00;ReadPosRankSum=0.674;SOR=1.127;VQSLOD=-5.632e+00;culprit=QD	GT:AD:DP:GQ:PL	0/0:2,0:2:6:0,6,90	0/0:9,1:10:12:0,12,535	0/0:12,2:14:13:0,13,622	0/1:9,5:14:57:57,0,526
chr1	171658219	.	C	G	69.05	VQSRTrancheSNP99.00to99.90	AC=1;AF=0.125;AN=8;DP=74;ExcessHet=3.0103;FS=0.000;MLEAC=1;MLEAF=0.125;MQ=54.08;NEGATIVE_TRAIN_SITE;QD=17.26;SOR=0.839;VQSLOD=-1.624e+00;culprit=MQ	GT:AD:DP:GQ:PL	0/0:2,0:2:6:0,6,101	0/0:22,0:22:66:0,66,905	0/0:18,0:18:54:0,54,743	0/1:4,0:13:99:100,0,346
chr1	172163956	.	TAC	T	2485.84	.	AC=7;AF=0.875;AN=8;BaseQRankSum=2.34;DP=126;ExcessHet=3.0103;FS=0.000;MLEAC=6;MLEAF=0.750;MQ=60.00;MQRankSum=0.00;QD=32.28;ReadPosRankSum=1.87;SOR=1.067	GT:AD:DP:GQ:PL	1/1:0,8:8:30:330,30,0	1/1:1,16:20:32:575,32,0	1/1:0,23:23:73:797,73,0	0/1:3,26:30:7:784,0,7
chr1	172657536	.	A	C	11.06	PASS	AC=1;AF=0.125;AN=8;BaseQRankSum=-2.100e-01;DP=95;ExcessHet=4.3933;FS=0.000;MLEAC=2;MLEAF=0.250;MQ=60.00;MQRankSum=0.00;QD=0.55;SOR=0.693;VQSLOD=16.93;culprit=QD	GT:AD:DP:GQ:PL	0/0:15,0:15:0:0,0,261	0/0:21,0:21:21:0,21,794	0/0:39,0:39:0:0,0,207	0/1:16,4:20:38:38,0,571
chr1	172879210	.	T	C	43.5	VQSRTrancheSNP99.90to100.00	AC=1;AF=0.125;AN=8;BaseQRankSum=0.744;DP=88;ExcessHet=3.5218;FS=11.136;MLEAC=1;MLEAF=0.125;MQ=58.60;MQRankSum=-2.030e+00;NEGATIVE_TRAIN_SITE;QD=1.45;ReadPosRankSum=1.91;SOR=3.191;VQSLOD=-8.721e+00;culprit=QD	GT:AD:DP:GQ:PL	0/0:10,0:10:27:0,27,405	0/0:21,2:23:12:0,12,695	0/0:25,0:25:0:0,0,744	0/1:26,4:30:73:73,0,883
chr1	172879221	.	C	T	15.64	VQSRTrancheSNP99.00to99.90	AC=1;AF=0.125;AN=8;BaseQRankSum=0.920;DP=83;ExcessHet=3.5218;FS=5.131;MLEAC=1;MLEAF=0.125;MQ=58.99;MQRankSum=-1.480e+00;NEGATIVE_TRAIN_SITE;QD=0.52;ReadPosRankSum=1.92;SOR=2.356;VQSLOD=-5.518e+00;culprit=QD	GT:AD:DP:GQ:PL	0/0:7,0:7:21:0,21,246	0/0:21,2:23:12:0,12,661	0/0:23,0:23:0:0,0,743	0/1:27,3:30:45:45,0,970
chr1	172879254	.	T	A	14.63	VQSRTrancheSNP99.00to99.90	AC=1;AF=0.125;AN=8;BaseQRankSum=1.02;DP=79;ExcessHet=3.0103;FS=5.158;MLEAC=1;MLEAF=0.125;MQ=53.63;MQRankSum=-1.327e+00;NEGATIVE_TRAIN_SITE;QD=0.49;ReadPosRankSum=-5.680e-01;SOR=2.360;VQSLOD=-5.298e+00;culprit=QD	GT:AD:DP:GQ:PL	0/0:6,0:6:18:0,18,183	0/0:18,2:20:3:0,3,563	0/0:23,0:23:27:0,27,851	0/1:27,3:30:45:45,0,1012
chr1	173935571	.	TA	T	939.15	.	AC=5;AF=0.625;AN=8;BaseQRankSum=0.00;DP=73;ExcessHet=5.4407;FS=0.000;MLEAC=5;MLEAF=0.625;MQ=60.00;MQRankSum=0.00;QD=14.67;ReadPosRankSum=0.00;SOR=0.719	GT:AD:DP:GQ:PL	0/1:1,2:3:19:47,0,19	0/1:10,2:12:20:20,0,245	0/1:8,20:32:99:452,0,171	1/1:2,19:21:7:462,7,0
chr1	173992669	.	A	AACACACACACACAC	275.41	.	AC=1;AF=0.125;AN=8;BaseQRankSum=0.319;DP=68;ExcessHet=3.0103;FS=0.000;MLEAC=1;MLEAF=0.125;MQ=63.19;MQRankSum=0.00;QD=31.89;ReadPosRankSum=0.319;SOR=0.551	GT:AD:DP:GQ:PL	0/0:7,0:7:0:0,0,56	0/0:2,0:2:16:0,16,194	0/0:3,0:4:10:0,10,143	0/1:3,3:6:99:197,0,154
chr1	174076183	.	A	AT	563.97	.	AC=3;AF=0.375;AN=8;BaseQRankSum=0.842;DP=60;ExcessHet=5.4407;FS=5.783;MLEAC=3;MLEAF=0.375;MQ=67.79;MQRankSum=0.00;QD=14.84;ReadPosRankSum=1.83;SOR=1.113	GT:AD:DP:GQ:PL	0/1:4,2:6:61:61,0,235	0/1:9,5:16:99:176,0,473	0/1:8,10:18:99:339,0,278	0/0:11,0:13:33:0,33,763
chr1	174435804	.	T	C	129.83	VQSRTrancheSNP99.00to99.90	AC=1;AF=0.125;AN=8;BaseQRankSum=1.96;DP=63;ExcessHet=3.6798;FS=4.693;MLEAC=2;MLEAF=0.250;MQ=54.66;MQRankSum=-3.726e+00;QD=5.64;ReadPosRankSum=-1.903e+00;SOR=1.981;VQSLOD=-4.341e+00;culprit=QD	GT:AD:DP:GQ:PGT:PID:PL	0/0:6,0:6:0:.:.:0,0,155	0/0:17,0:17:5:.:.:0,5,492	0/0:17,0:17:0:.:.:0,0,353	0/1:18,5:23:99:0|1:174435804_T_C:156,0,2145
chr1	174435812	.	G	C	209.61	VQSRTrancheSNP99.00to99.90	AC=1;AF=0.125;AN=8;BaseQRankSum=1.22;DP=62;ExcessHet=4.7712;FS=4.904;MLEAC=3;MLEAF=0.375;MQ=55.81;MQRankSum=-4.231e+00;QD=9.53;ReadPosRankSum=-1.610e+00;SOR=1.954;VQSLOD=-3.553e+00;culprit=QD	GT:AD:DP:GQ:PGT:PID:PL	0/0:6,0:6:0:.:.:0,0,153	0/0:15,0:15:0:.:.:0,0,421	0/0:19,0:19:0:.:.:0,0,454	0/1:17,5:22:99:0|1:174435804_T_C:234,0,2382
chr1	174435815	.	A	C	212.61	VQSRTrancheSNP99.00to99.90	AC=1;AF=0.125;AN=8;BaseQRankSum=1.68;DP=65;ExcessHet=4.7712;FS=1.770;MLEAC=3;MLEAF=0.375;MQ=56.47;MQRankSum=-3.624e+00;QD=8.18;ReadPosRankSum=-1.884e+00;SOR=0.754;VQSLOD=-3.578e+00;culprit=QD	GT:AD:DP:GQ:PGT:PID:PL	0/0:6,0:6:0:.:.:0,0,141	0/0:14,0:14:0:.:.:0,0,346	0/0:19,0:19:0:.:.:0,0,402	0/1:19,7:26:99:0|1:174435804_T_C:237,0,2360
chr1	174435823	.	C	A	244.61	VQSRTrancheSNP99.00to99.90	AC=1;AF=0.125;AN=8;BaseQRankSum=1.47;DP=64;ExcessHet=4.7712;FS=0.000;MLEAC=3;MLEAF=0.375;MQ=57.26;MQRankSum=-3.112e+00;QD=9.06;ReadPosRankSum=-1.303e+00;SOR=0.559;VQSLOD=-3.018e+00;culprit=QD	GT:AD:DP:GQ:PGT:PID:PL	0/0:6,0:6:0:.:.:0,0,155	0/0:12,0:12:0:.:.:0,0,265	0/0:19,0:19:0:.:.:0,0,429	0/1:20,7:27:99:0|1:174435804_T_C:269,0,2392
chr1	174834597	.	A	C	110.49	PASS	AC=1;AF=0.125;AN=8;BaseQRankSum=-3.910e+00;DP=82;ExcessHet=3.5218;FS=44.205;MLEAC=1;MLEAF=0.125;MQ=60.00;MQRankSum=0.00;QD=5.02;ReadPosRankSum=-1.964e+00;SOR=3.584;VQSLOD=18.74;culprit=QD	GT:AD:DP:GQ:PGT:PID:PL	0/0:7,0:7:12:.:.:0,12,180	0/0:19,0:19:41:.:.:0,41,619	0/0:34,0:34:0:.:.:0,0,776	0/1:17,5:22:99:0|1:174834597_A_C:140,0,1268
chr1	174845211	.	T	C	16.74	VQSRTrancheSNP99.00to99.90	AC=1;AF=0.125;AN=8;BaseQRankSum=0.189;DP=52;ExcessHet=3.5218;FS=5.898;MLEAC=1;MLEAF=0.125;MQ=46.82;MQRankSum=-1.979e+00;NEGATIVE_TRAIN_SITE;QD=0.80;ReadPosRankSum=0.707;SOR=2.461;VQSLOD=-7.519e+00;culprit=QD	GT:AD:DP:GQ:PL	0/0:1,0:1:3:0,3,30	0/0:13,0:13:0:0,0,416	0/0:17,0:17:51:0,51,650	0/1:18,3:21:45:45,0,563
chr1	175061272	.	C	CAGAG	103.78	.	AC=1;AF=0.125;AN=8;BaseQRankSum=0.594;DP=90;ExcessHet=3.0103;FS=3.687;MLEAC=1;MLEAF=0.125;MQ=84.43;MQRankSum=0.749;QD=8.65;ReadPosRankSum=0.974;SOR=0.212	GT:AD:DP:GQ:PGT:PID:PL	0/0:5,0:5:15:0|1:175061268_C_G:0,15,225	0/0:12,0:14:37:0|1:175061272_C_G:0,37,541	0/0:25,1:27:86:.:.:0,86,1453	0/1:8,4:12:99:.:.:135,0,450
chr1	175153780	.	A	G	3774.35	VQSRTrancheSNP99.00to99.90	AC=7;AF=0.875;AN=8;BaseQRankSum=-3.330e-01;DP=109;ExcessHet=3.0103;FS=1.359;MLEAC=7;MLEAF=0.875;MQ=59.34;MQRankSum=3.33;POSITIVE_TRAIN_SITE;QD=34.95;ReadPosRankSum=4.54;SOR=1.034;VQSLOD=-5.158e+00;culprit=ReadPosRankSum	GT:AD:DP:GQ:PL	1/1:0,12:12:36:427,36,0	1/1:0,21:21:63:906,63,0	1/1:0,35:36:99:1371,105,0	0/1:9,31:40:31:1102,0,31
chr1	175353851	.	A	AT	2219.89	.	AC=7;AF=0.875;AN=8;BaseQRankSum=0.278;DP=113;ExcessHet=3.0103;FS=3.574;MLEAC=7;MLEAF=0.875;MQ=60.00;MQRankSum=0.00;QD=22.20;ReadPosRankSum=-4.680e-01;SOR=0.234	GT:AD:DP:GQ:PL	1/1:0,9:9:30:247,30,0	1/1:3,26:29:7:591,7,0	1/1:1,29:33:74:805,74,0	0/1:5,27:32:21:617,0,21
chr1	175773287	.	AGAG	A	46.26	.	AC=1;AF=0.125;AN=8;BaseQRankSum=0.751;DP=82;ExcessHet=3.0103;FS=0.000;MLEAC=1;MLEAF=0.125;MQ=60.00;MQRankSum=0.00;QD=2.89;ReadPosRankSum=-7.420e-01;SOR=0.446	GT:AD:DP:GQ:PL	0/0:8,0:8:0:0,0,53	0/0:25,0:25:29:0,29,738	0/0:31,0:31:46:0,46,854	0/1:13,3:16:85:85,0,483
chr1	176127601	.	ATG	A	2817.76	.	AC=7;AF=0.875;AN=8;BaseQRankSum=2.51;DP=88;ExcessHet=3.0103;FS=0.000;MLEAC=7;MLEAF=0.875;MQ=60.00;MQRankSum=0.00;QD=25.38;ReadPosRankSum=-5.500e-02;SOR=0.898	GT:AD:DP:GQ:PL	1/1:0,8:8:24:305,24,0	1/1:0,23:23:69:937,69,0	1/1:0,21:21:63:853,63,0	0/1:2,21:23:10:762,0,10
chr1	176238148	.	T	TGTGTGTGTG	13.64	.	AC=1;AF=0.125;AN=8;BaseQRankSum=0.671;DP=82;ExcessHet=3.0103;FS=8.195;MLEAC=1;MLEAF=0.125;MQ=60.00;MQRankSum=0.00;QD=1.14;ReadPosRankSum=-2.059e+00;SOR=2.225	GT:AD:DP:GQ:PGT:PID:PL	0/0:5,0:5:12:.:.:0,12,180	0/0:30,0:30:57:.:.:0,57,855	0/0:34,0:34:54:.:.:0,54,810	0/1:10,2:12:54:0|1:176238148_T_TGTGTGTGTG:54,0,414
chr1	176238150	.	C	G	28.75	VQSRTrancheSNP99.00to99.90	AC=1;AF=0.125;AN=8;DP=80;ExcessHet=4.3933;FS=0.000;MLEAC=2;MLEAF=0.250;MQ=60.00;QD=2.87;SOR=0.223;VQSLOD=0.980;culprit=QD	GT:AD:DP:GQ:PGT:PID:PL	0/0:6,0:6:2:.:.:0,2,155	0/0:30,0:30:0:.:.:0,0,688	0/0:34,0:34:0:.:.:0,0,738	0/1:10,0:10:54:0|1:176238148_T_TGTGTGTGTG:54,0,414
chr1	176431077	.	T	TGG	61.26	.	AC=1;AF=0.125;AN=8;BaseQRankSum=-1.397e+00;DP=90;ExcessHet=3.5218;FS=27.868;MLEAC=1;MLEAF=0.125;MQ=59.07;MQRankSum=-1.737e+00;QD=3.40;ReadPosRankSum=-2.943e+00;SOR=3.220	GT:AD:DP:GQ:PGT:PID:PL	0/0:7,0:7:0:.:.:0,0,182	0/0:27,0:27:66:.:.:0,66,974	0/0:38,0:38:27:.:.:0,27,1125	0/1:14,4:18:99:0|1:176431077_T_TGG:100,0,1076
chr1	176431085	.	A	C	73.83	VQSRTrancheSNP99.90to100.00	AC=1;AF=0.125;AN=8;BaseQRankSum=0.060;DP=87;ExcessHet=4.3933;FS=27.868;MLEAC=2;MLEAF=0.250;MQ=59.07;MQRankSum=-1.737e+00;NEGATIVE_TRAIN_SITE;QD=4.10;ReadPosRankSum=-2.942e+00;SOR=3.220;VQSLOD=-1.210e+01;culprit=QD	GT:AD:DP:GQ:PGT:PID:PL	0/0:7,0:7:5:.:.:0,5,130	0/0:26,0:26:0:.:.:0,0,847	0/0:36,0:36:0:.:.:0,0,406	0/1:14,4:18:99:0|1:176431077_T_TGG:100,0,1076
chr1	176555004	.	A	T	1724.5	VQSRTrancheSNP99.00to99.90	AC=7;AF=0.875;AN=8;BaseQRankSum=0.00;DP=96;ExcessHet=3.0103;FS=0.000;MLEAC=8;MLEAF=1.00;MQ=59.74;MQRankSum=-2.130e-01;NEGATIVE_TRAIN_SITE;QD=29.14;ReadPosRankSum=-1.383e+00;SOR=1.259;VQSLOD=-2.855e+00;culprit=MQRankSum	GT:AD:DP:GQ:PGT:PID:PL	1/1:0,3:3:9:1|1:176555004_A_T:122,9,0	1/1:0,8:8:23:.:.:336,23,0	1/1:0,20:20:60:.:.:900,60,0	0/1:2,11:13:0:.:.:391,0,0
chr1	176640998	.	G	C	17.59	VQSRTrancheSNP99.90to100.00	AC=1;AF=0.125;AN=8;BaseQRankSum=0.711;DP=62;ExcessHet=3.5218;FS=13.087;MLEAC=2;MLEAF=0.250;MQ=34.79;MQRankSum=-1.450e+00;QD=0.88;ReadPosRankSum=1.38;SOR=2.786;VQSLOD=-1.508e+01;culprit=MQ	GT:AD:DP:GQ:PL	0/0:2,0:2:6:0,6,57	0/0:15,0:15:3:0,3,543	0/0:25,0:25:0:0,0,853	0/1:17,3:20:45:45,0,527
chr1	176666554	.	A	AAT	396.31	.	AC=1;AF=0.125;AN=8;BaseQRankSum=0.580;DP=70;ExcessHet=3.0103;FS=3.301;MLEAC=1;MLEAF=0.125;MQ=72.17;MQRankSum=0.00;QD=13.67;ReadPosRankSum=0.00;SOR=1.383	GT:AD:DP:GQ:PL	0/0:2,0:2:3:0,3,45	0/0:8,0:8:24:0,24,326	0/0:13,0:13:48:0,48,664	0/1:14,15:29:99:426,0,461
chr1	176666614	.	A	T	34.34	PASS	AC=1;AF=0.125;AN=8;BaseQRankSum=0.898;DP=88;ExcessHet=3.0103;FS=2.682;MLEAC=1;MLEAF=0.125;MQ=60.00;MQRankSum=0.00;QD=1.49;ReadPosRankSum=-2.750e-01;SOR=0.178;VQSLOD=17.61;culprit=QD	GT:AD:DP:GQ:PGT:PID:PL	0/0:8,0:8:24:.:.:0,24,255	0/0:29,0:29:78:.:.:0,78,1170	0/0:28,0:28:78:.:.:0,78,1170	0/1:20,3:23:66:0|1:176666614_A_T:66,0,806
chr1	176666616	.	A	T	34.34	PASS	AC=1;AF=0.125;AN=8;BaseQRankSum=-8.980e-01;DP=88;ExcessHet=3.0103;FS=2.682;MLEAC=1;MLEAF=0.125;MQ=60.00;MQRankSum=0.00;QD=1.49;ReadPosRankSum=-2.750e-01;SOR=0.178;VQSLOD=17.61;culprit=QD	GT:AD:DP:GQ:PGT:PID:PL	0/0:8,0:8:24:.:.:0,24,255	0/0:29,0:29:71:.:.:0,71,1033	0/0:28,0:28:78:.:.:0,78,1170	0/1:20,3:23:66:0|1:176666614_A_T:66,0,806
chr1	177149146	.	T	TATATATATA	293.57	.	AC=1;AF=0.125;AN=8;BaseQRankSum=0.200;DP=71;ExcessHet=4.7712;FS=0.000;MLEAC=3;MLEAF=0.375;MQ=57.95;MQRankSum=-2.425e+00;QD=12.76;ReadPosRankSum=-1.390e+00;SOR=1.022	GT:AD:DP:GQ:PGT:PID:PL	0/0:11,0:11:0:.:.:0,0,216	0/0:19,0:19:0:.:.:0,0,59	0/0:18,0:18:0:.:.:0,0,281	0/1:15,8:23:99:0|1:177149146_T_TATATATATA:327,0,687
chr1	177149147	.	G	GTGTATATATATAGTA	293.57	.	AC=1;AF=0.125;AN=8;BaseQRankSum=-9.620e-01;DP=73;ExcessHet=4.7712;FS=1.721;MLEAC=3;MLEAF=0.375;MQ=58.12;MQRankSum=-2.579e+00;QD=11.74;ReadPosRankSum=-9.630e-01;SOR=1.118	GT:AD:DP:GQ:PGT:PID:PL	0/0:11,0:11:0:.:.:0,0,216	0/0:19,0:19:0:.:.:0,0,59	0/0:18,0:18:0:.:.:0,0,281	0/1:17,8:25:99:0|1:177149146_T_TATATATATA:327,0,687
chr1	177149148	.	C	T	344.61	VQSRTrancheSNP99.00to99.90	AC=1;AF=0.125;AN=8;BaseQRankSum=-7.430e-01;DP=73;ExcessHet=4.7712;FS=1.721;MLEAC=3;MLEAF=0.375;MQ=58.12;MQRankSum=-2.579e+00;NEGATIVE_TRAIN_SITE;QD=13.78;ReadPosRankSum=-1.081e+00;SOR=1.118;VQSLOD=-2.190e+00;culprit=MQRankSum	GT:AD:DP:GQ:PGT:PID:PL	0/0:11,0:11:0:.:.:0,0,216	0/0:19,0:19:0:.:.:0,0,59	0/0:18,0:18:0:.:.:0,0,281	0/1:17,8:25:99:0|1:177149146_T_TATATATATA:369,0,684
chr1	177149231	.	TAA	T	221.57	.	AC=1;AF=0.125;AN=8;BaseQRankSum=0.992;DP=55;ExcessHet=3.9794;FS=1.922;MLEAC=3;MLEAF=0.375;MQ=58.84;MQRankSum=-1.258e+00;QD=11.08;ReadPosRankSum=-9.930e-01;SOR=0.697	GT:AD:DP:GQ:PGT:PID:PL	0/0:9,0:9:0:.:.:0,0,136	0/0:9,0:9:0:.:.:0,0,189	0/0:17,0:17:0:.:.:0,0,156	0/1:13,7:20:99:0|1:177149146_T_TATATATATA:255,0,525
chr1	177484451	.	GA	G	1695.43	.	AC=7;AF=0.875;AN=8;BaseQRankSum=-9.120e-01;DP=83;ExcessHet=3.0103;FS=14.239;MLEAC=5;MLEAF=0.625;MQ=60.00;MQRankSum=0.00;QD=24.22;ReadPosRankSum=1.14;SOR=0.029	GT:AD:DP:GQ:PL	1/1:0,5:8:23:163,23,0	1/1:1,15:19:29:401,29,0	1/1:3,31:37:30:800,30,0	0/1:2,13:15:8:284,0,8
chr1	177603009	.	CATATATATATATATATATATATATATATATATATAT	C	2186.99	.	AC=5;AF=0.625;AN=8;BaseQRankSum=0.00;DP=68;ExcessHet=5.4407;FS=1.999;MLEAC=5;MLEAF=0.625;MQ=60.00;MQRankSum=0.00;QD=30.37;ReadPosRankSum=1.38;SOR=0.349	GT:AD:DP:GQ:PGT:PID:PL	0/1:1,5:6:18:0|1:177603009_CATATATATATATATATATATATATATATATATATAT_C:207,0,18	0/1:1,12:15:10:.:.:513,0,10	0/1:2,18:20:28:.:.:749,0,28	1/1:0,16:16:49:.:.:720,49,0
chr1	177751552	.	T	C	40.64	VQSRTrancheSNP99.90to100.00	AC=1;AF=0.125;AN=8;BaseQRankSum=-1.117e+00;DP=50;ExcessHet=3.0103;FS=4.603;MLEAC=1;MLEAF=0.125;MQ=113.58;MQRankSum=0.00;QD=3.69;ReadPosRankSum=-3.490e-01;SOR=1.967;VQSLOD=-4.660e+01;culprit=MQ	GT:AD:DP:GQ:PL	0/0:7,0:7:0:0,0,25	0/0:12,0:12:36:0,36,540	0/0:19,0:19:57:0,57,797	0/1:6,5:11:69:69,0,88
chr1	178080397	.	T	TCTCC	634.01	.	AC=3;AF=0.375;AN=8;BaseQRankSum=0.00;DP=86;ExcessHet=7.2016;FS=0.000;MLEAC=4;MLEAF=0.500;MQ=60.00;MQRankSum=0.00;QD=21.86;ReadPosRankSum=0.463;SOR=1.071	GT:AD:DP:GQ:PL	0/1:1,2:3:36:81,0,36	0/1:2,8:10:83:329,0,83	0/1:9,7:16:99:263,0,423	0/0:33,0:33:0:0,0,849
chr1	178366590	.	CCCG	C	910.87	.	AC=5;AF=0.625;AN=8;BaseQRankSum=0.00;DP=48;ExcessHet=5.4407;FS=0.000;MLEAC=5;MLEAF=0.625;MQ=60.00;MQRankSum=0.00;QD=20.70;ReadPosRankSum=-6.740e-01;SOR=0.836	GT:AD:DP:GQ:PGT:PID:PL	0/1:2,2:4:27:.:.:27,0,78	0/1:11,7:18:99:.:.:123,0,438	0/1:3,6:9:99:0|1:178366590_CCCG_C:219,0,108	1/1:0,13:13:39:.:.:585,39,0
chr1	178438144	.	G	GT	108.48	.	AC=1;AF=0.125;AN=8;BaseQRankSum=0.750;DP=69;ExcessHet=3.0103;FS=7.994;MLEAC=1;MLEAF=0.125;MQ=85.96;MQRankSum=0.00;QD=8.34;ReadPosRankSum=-1.391e+00;SOR=1.092	GT:AD:DP:GQ:PGT:PID:PL	0/0:4,0:4:6:.:.:0,6,90	0/0:26,0:26:60:.:.:0,60,900	0/0:19,0:20:57:1|0:178438102_T_TTGTGTG:0,57,676	0/1:8,5:13:99:0|1:178438144_G_GT:148,0,491
chr1	178730694	.	GT	G	1901.78	.	AC=7;AF=0.875;AN=8;BaseQRankSum=2.59;DP=64;ExcessHet=3.0103;FS=4.955;MLEAC=7;MLEAF=0.875;MQ=60.00;MQRankSum=0.00;QD=30.67;ReadPosRankSum=0.733;SOR=0.673	GT:AD:DP:GQ:PGT:PID:PL	1/1:0,5:5:15:1|1:178730694_GT_G:175,15,0	1/1:0,16:16:48:1|1:178730694_GT_G:536,48,0	1/1:1,18:19:32:.:.:687,32,0	0/1:3,19:22:16:0|1:178730694_GT_G:544,0,16
chr1	178745834	.	T	C	26.5	PASS	AC=1;AF=0.125;AN=8;BaseQRankSum=-2.676e+00;DP=87;ExcessHet=3.0103;FS=0.000;MLEAC=1;MLEAF=0.125;MQ=60.00;MQRankSum=0.00;QD=1.06;SOR=0.859;VQSLOD=17.41;culprit=QD	GT:AD:DP:GQ:PL	0/0:4,0:4:12:0,12,114	0/0:24,0:24:72:0,72,867	0/0:34,0:34:26:0,26,1122	0/1:20,5:25:58:58,0,630
chr1	178776957	.	AT	A	478.86	.	AC=3;AF=0.375;AN=8;BaseQRankSum=-1.200e-01;DP=110;ExcessHet=5.4407;FS=1.072;MLEAC=3;MLEAF=0.375;MQ=60.00;MQRankSum=0.00;QD=7.37;ReadPosRankSum=0.244;SOR=0.854	GT:AD:DP:GQ:PL	0/1:4,3:7:69:69,0,96	0/1:21,8:29:99:154,0,527	0/1:16,13:31:99:299,0,395	0/0:37,0:37:99:0,99,1395
chr1	178843254	.	A	T	35.33	VQSRTrancheSNP99.90to100.00	AC=1;AF=0.125;AN=8;BaseQRankSum=0.349;DP=39;ExcessHet=3.5218;FS=22.175;MLEAC=1;MLEAF=0.125;MQ=35.32;MQRankSum=-1.030e+00;QD=3.21;ReadPosRankSum=-2.093e+00;SOR=2.773;VQSLOD=-1.595e+01;culprit=MQ	GT:AD:DP:GQ:PL	0/0:7,0:7:21:0,21,254	0/0:10,0:10:30:0,30,391	0/0:11,0:11:0:0,0,338	0/1:8,3:11:65:65,0,269
chr1	178843267	.	T	G	37.7	VQSRTrancheSNP99.90to100.00	AC=1;AF=0.125;AN=8;BaseQRankSum=0.349;DP=40;ExcessHet=4.3933;FS=22.175;MLEAC=2;MLEAF=0.250;MQ=35.32;MQRankSum=-1.030e+00;QD=3.43;ReadPosRankSum=-1.501e+00;SOR=2.773;VQSLOD=-1.538e+01;culprit=MQ	GT:AD:DP:GQ:PL	0/0:7,0:7:21:0,21,254	0/0:10,0:10:0:0,0,334	0/0:12,0:12:0:0,0,418	0/1:8,3:11:65:65,0,272
chr1	179566264	.	C	G	16.58	VQSRTrancheSNP99.00to99.90	AC=1;AF=0.125;AN=8;BaseQRankSum=0.571;DP=97;ExcessHet=3.0103;FS=2.235;MLEAC=1;MLEAF=0.125;MQ=56.61;MQRankSum=-5.217e+00;QD=0.57;ReadPosRankSum=-1.470e+00;SOR=1.099;VQSLOD=-4.917e+00;culprit=QD	GT:AD:DP:GQ:PGT:PID:PL	0/0:5,0:5:12:.:.:0,12,180	0/0:20,0:20:60:.:.:0,60,763	0/0:42,0:42:69:.:.:0,69,1529	0/1:26,3:29:48:0|1:179566264_C_G:48,0,1914
chr1	179566269	.	A	G	13.6	VQSRTrancheSNP99.00to99.90	AC=1;AF=0.125;AN=8;BaseQRankSum=0.761;DP=102;ExcessHet=3.0103;FS=0.000;MLEAC=1;MLEAF=0.125;MQ=57.47;MQRankSum=-5.312e+00;QD=0.45;ReadPosRankSum=-1.523e+00;SOR=1.138;VQSLOD=-4.808e+00;culprit=QD	GT:AD:DP:GQ:PGT:PID:PL	0/0:5,0:5:15:.:.:0,15,197	0/0:21,0:21:63:.:.:0,63,819	0/0:46,0:46:55:.:.:0,55,1662	0/1:27,3:30:45:0|1:179566264_C_G:45,0,1956
chr1	179566271	.	T	G	13.6	VQSRTrancheSNP99.00to99.90	AC=1;AF=0.125;AN=8;BaseQRankSum=0.560;DP=101;ExcessHet=3.0103;FS=0.000;MLEAC=1;MLEAF=0.125;MQ=57.47;MQRankSum=-5.312e+00;QD=0.45;ReadPosRankSum=-1.594e+00;SOR=1.138;VQSLOD=-4.822e+00;culprit=QD	GT:AD:DP:GQ:PGT:PID:PL	0/0:5,0:5:15:.:.:0,15,197	0/0:21,0:21:63:.:.:0,63,819	0/0:45,0:45:78:.:.:0,78,1632	0/1:27,3:30:45:0|1:179566264_C_G:45,0,1956
chr1	179796132	.	TAC	T	51.31	.	AC=1;AF=0.125;AN=8;BaseQRankSum=0.00;DP=109;ExcessHet=3.5218;FS=0.000;MLEAC=1;MLEAF=0.125;MQ=60.00;MQRankSum=0.00;QD=2.05;ReadPosRankSum=0.136;SOR=0.458	GT:AD:DP:GQ:PL	0/0:8,0:8:21:0,21,315	0/0:37,0:37:20:0,20,1167	0/0:35,0:35:0:0,0,1073	0/1:20,5:25:90:90,0,561
chr1	179892477	.	CA	C	2307.44	.	AC=7;AF=0.875;AN=8;BaseQRankSum=2.22;DP=99;ExcessHet=3.0103;FS=4.308;MLEAC=8;MLEAF=1.00;MQ=59.42;MQRankSum=-1.250e-01;QD=25.08;ReadPosRankSum=-2.330e-01;SOR=0.183	GT:AD:DP:GQ:PL	1/1:0,7:7:21:197,21,0	1/1:0,27:27:81:760,81,0	1/1:1,33:34:75:905,75,0	0/1:4,20:24:4:482,0,4
chr1	179991673	.	G	A	60.61	VQSRTrancheSNP99.00to99.90	AC=1;AF=0.125;AN=8;BaseQRankSum=0.00;DP=76;ExcessHet=4.7712;FS=0.000;MLEAC=3;MLEAF=0.375;MQ=58.98;MQRankSum=-6.740e-01;NEGATIVE_TRAIN_SITE;QD=10.10;ReadPosRankSum=-1.150e+00;SOR=0.132;VQSLOD=-1.975e+00;culprit=QD	GT:AD:DP:GQ:PL	0/0:5,0:5:0:0,0,99	0/0:14,0:14:0:0,0,223	0/0:31,0:31:0:0,0,203	0/1:3,3:6:85:85,0,109
chr1	180064438	.	CT	C	1605.82	.	AC=7;AF=0.875;AN=8;BaseQRankSum=1.28;DP=75;ExcessHet=3.0103;FS=1.622;MLEAC=8;MLEAF=1.00;MQ=60.00;MQRankSum=0.00;QD=22.30;ReadPosRankSum=0.604;SOR=1.112	GT:AD:DP:GQ:PL	1/1:0,7:7:21:179,21,0	1/1:1,9:10:2:226,2,0	1/1:2,32:34:45:828,45,0	0/1:3,18:21:5:409,0,5
chr1	180229959	.	CGG	C	1879.93	.	AC=5;AF=0.625;AN=8;BaseQRankSum=-3.190e-01;DP=64;ExcessHet=5.4407;FS=5.516;MLEAC=5;MLEAF=0.625;MQ=60.00;MQRankSum=0.00;QD=34.18;ReadPosRankSum=1.87;SOR=0.683	GT:AD:DP:GQ:PL	0/1:1,7:8:20:269,0,20	0/1:4,13:17:99:540,0,126	0/1:4,19:23:98:786,0,98	1/1:0,7:7:24:328,24,0
chr1	180431161	.	TG	T	2972.33	.	AC=7;AF=0.875;AN=8;BaseQRankSum=-5.790e-01;DP=92;ExcessHet=3.0103;FS=0.000;MLEAC=8;MLEAF=1.00;MQ=60.00;MQRankSum=0.00;QD=32.66;ReadPosRankSum=1.57;SOR=0.648	GT:AD:DP:GQ:PL	1/1:0,7:7:21:269,21,0	1/1:0,18:18:54:657,54,0	1/1:0,40:40:99:1513,120,0	0/1:3,23:26:6:571,0,6
chr1	180888428	.	C	CAGGCCGGGCGCGG	52.33	.	AC=1;AF=0.125;AN=8;BaseQRankSum=0.866;DP=97;ExcessHet=3.0103;FS=9.587;MLEAC=1;MLEAF=0.125;MQ=77.26;MQRankSum=0.00;QD=3.74;ReadPosRankSum=-1.460e+00;SOR=3.254	GT:AD:DP:GQ:PGT:PID:PL	0/0:7,0:7:18:.:.:0,18,270	0/0:27,0:27:69:.:.:0,69,964	0/0:24,1:25:30:0|1:180888428_C_CAGGCCGGGCGCGG:0,30,1742	0/1:11,3:14:93:0|1:180888428_C_CAGGCCGGGCGCGG:93,0,2851
chr1	180888429	.	T	TGGCTCACGCCTGTAA	57.06	.	AC=1;AF=0.125;AN=8;BaseQRankSum=0.696;DP=88;ExcessHet=3.5218;FS=9.587;MLEAC=1;MLEAF=0.125;MQ=80.64;MQRankSum=0.00;QD=4.08;ReadPosRankSum=-1.529e+00;SOR=3.254	GT:AD:DP:GQ:PGT:PID:PL	0/0:7,0:7:6:.:.:0,6,235	0/0:25,0:25:0:.:.:0,0,736	0/0:24,0:25:72:0|1:180888428_C_CAGGCCGGGCGCGG:0,72,1787	0/1:11,3:14:93:0|1:180888428_C_CAGGCCGGGCGCGG:93,0,2851
chr1	181027215	.	CA	C	1974.72	.	AC=7;AF=0.875;AN=8;BaseQRankSum=1.77;DP=99;ExcessHet=3.0103;FS=1.614;MLEAC=6;MLEAF=0.750;MQ=60.00;MQRankSum=0.00;QD=22.96;ReadPosRankSum=0.620;SOR=1.116	GT:AD:DP:GQ:PL	1/1:1,8:9:2:166,2,0	1/1:0,20:24:70:557,70,0	1/1:0,35:35:99:890,105,0	0/1:5,17:26:49:384,0,49
chr1	181078284	.	A	AAAACAAGGCCGGGCGCGGTGGCTCACG	40.45	.	AC=1;AF=0.125;AN=8;BaseQRankSum=1.06;DP=89;ExcessHet=3.0103;FS=16.107;MLEAC=1;MLEAF=0.125;MQ=60.00;MQRankSum=0.00;QD=2.25;ReadPosRankSum=-2.612e+00;SOR=2.778	GT:AD:DP:GQ:PL	0/0:6,0:6:12:0,12,180	0/0:26,0:26:63:0,63,945	0/0:31,0:31:60:0,60,900	0/1:15,3:18:81:81,0,962
chr1	181123999	.	TCAAAAAAAA	T	20.2	.	AC=1;AF=0.125;AN=8;BaseQRankSum=-6.160e-01;DP=91;ExcessHet=3.0103;FS=13.856;MLEAC=1;MLEAF=0.125;MQ=60.00;MQRankSum=0.00;QD=0.84;ReadPosRankSum=-1.139e+00;SOR=3.599	GT:AD:DP:GQ:PL	0/0:6,0:6:3:0,3,45	0/0:33,0:33:6:0,6,904	0/0:28,0:28:15:0,15,225	0/1:19,5:24:59:59,0,636
chr1	181136820	.	G	A	65.61	PASS	AC=1;AF=0.125;AN=8;BaseQRankSum=1.41;DP=134;ExcessHet=5.5328;FS=2.932;MLEAC=3;MLEAF=0.375;MQ=60.00;MQRankSum=0.00;QD=5.47;ReadPosRankSum=0.349;SOR=1.828;VQSLOD=19.27;culprit=QD	GT:AD:DP:GQ:PL	0/0:14,0:14:0:0,0,237	0/0:55,0:55:0:0,0,1467	0/0:53,0:53:0:0,0,706	0/1:9,3:12:90:90,0,240
chr1	181225713	.	G	A	43.65	VQSRTrancheSNP99.00to99.90	AC=1;AF=0.125;AN=8;BaseQRankSum=0.00;DP=20;ExcessHet=3.0103;FS=3.310;MLEAC=1;MLEAF=0.125;MQ=56.40;MQRankSum=0.431;NEGATIVE_TRAIN_SITE;QD=7.28;ReadPosRankSum=1.83;SOR=2.262;VQSLOD=-3.809e+00;culprit=QD	GT:AD:DP:GQ:PGT:PID:PL	0/0:3,0:3:0:.:.:0,0,42	0/0:1,0:1:3:.:.:0,3,30	0/0:10,0:10:30:0|1:181225713_G_A:0,30,450	0/1:4,2:6:72:0|1:181225713_G_A:72,0,255
chr1	181225723	.	G	T	40.03	VQSRTrancheSNP99.00to99.90	AC=1;AF=0.125;AN=8;BaseQRankSum=0.00;DP=22;ExcessHet=3.0103;FS=3.140;MLEAC=1;MLEAF=0.125;MQ=58.71;MQRankSum=0.431;NEGATIVE_TRAIN_SITE;QD=6.67;ReadPosRankSum=1.83;SOR=2.093;VQSLOD=-3.252e+00;culprit=QD	GT:AD:DP:GQ:PGT:PID:PL	0/0:3,0:3:0:.:.:0,0,42	0/0:2,0:2:6:.:.:0,6,72	0/0:11,0:11:33:0|1:181225713_G_A:0,33,486	0/1:4,2:6:69:0|1:181225713_G_A:69,0,288
chr1	181675956	.	T	TTGGG	241.01	.	AC=1;AF=0.125;AN=8;BaseQRankSum=-1.658e+00;DP=71;ExcessHet=3.5218;FS=86.492;MLEAC=1;MLEAF=0.125;MQ=77.16;MQRankSum=0.00;QD=9.64;ReadPosRankSum=-1.128e+00;SOR=4.605	GT:AD:DP:GQ:PGT:PID:PL	0/0:6,0:6:6:.:.:0,6,90	0/0:22,0:22:0:.:.:0,0,425	0/0:16,0:17:48:.:.:0,48,1012	0/1:17,8:25:99:0|1:181675956_T_TTGGG:276,0,934
chr1	181728945	.	C	A	48.62	VQSRTrancheSNP99.00to99.90	AC=1;AF=0.125;AN=8;BaseQRankSum=-8.940e-01;DP=42;ExcessHet=4.3933;FS=3.680;MLEAC=2;MLEAF=0.250;MQ=46.53;MQRankSum=-2.170e-01;NEGATIVE_TRAIN_SITE;QD=6.08;ReadPosRankSum=-2.025e+00;SOR=0.039;VQSLOD=-5.148e+00;culprit=QD	GT:AD:DP:GQ:PL	0/0:7,0:7:6:0,6,189	0/0:10,0:10:0:0,0,217	0/0:17,0:17:0:0,0,411	0/1:4,4:8:75:75,0,112
chr1	182329414	.	GA	G	76.51	.	AC=1;AF=0.125;AN=8;BaseQRankSum=1.24;DP=76;ExcessHet=3.5218;FS=0.000;MLEAC=1;MLEAF=0.125;MQ=60.00;MQRankSum=0.00;QD=6.38;ReadPosRankSum=-5.600e-01;SOR=0.790	GT:AD:DP:GQ:PL	0/0:6,0:6:18:0,18,239	0/0:21,0:21:5:0,5,605	0/0:34,0:34:0:0,0,681	0/1:7,5:14:99:112,0,145
chr1	182330558	.	T	A	46.9	VQSRTrancheSNP99.90to100.00	AC=3;AF=0.375;AN=8;BaseQRankSum=-2.061e+00;DP=94;ExcessHet=5.4407;FS=73.141;MLEAC=3;MLEAF=0.375;MQ=70.54;MQRankSum=0.00;QD=0.76;ReadPosRankSum=-3.580e-01;SOR=6.183;VQSLOD=-5.428e+01;culprit=SOR	GT:AD:DP:GQ:PGT:PID:PL	0/1:4,2:6:37:0|1:182330558_T_A:37,0,198	0/1:19,7:26:13:.:.:13,0,498	0/1:25,5:33:30:.:.:30,0,703	0/0:22,4:26:9:0|1:182330558_T_A:0,9,797
chr1	182509739	.	G	A	16.44	VQSRTrancheSNP99.00to99.90	AC=1;AF=0.125;AN=8;BaseQRankSum=-1.537e+00;DP=74;ExcessHet=3.0103;FS=0.000;MLEAC=1;MLEAF=0.125;MQ=49.71;MQRankSum=0.094;NEGATIVE_TRAIN_SITE;QD=1.17;ReadPosRankSum=-8.260e-01;SOR=0.269;VQSLOD=-5.143e+00;culprit=QD	GT:AD:DP:GQ:PL	0/0:8,0:8:24:0,24,262	0/0:23,0:23:66:0,66,990	0/0:29,0:29:71:0,71,983	0/1:12,2:14:48:48,0,434
chr1	182509759	.	T	C	29.01	VQSRTrancheSNP99.00to99.90	AC=1;AF=0.125;AN=8;BaseQRankSum=-1.808e+00;DP=75;ExcessHet=5.5328;FS=2.836;MLEAC=1;MLEAF=0.125;MQ=47.01;MQRankSum=1.30;NEGATIVE_TRAIN_SITE;QD=2.42;ReadPosRankSum=-2.489e+00;SOR=0.105;VQSLOD=-6.244e+00;culprit=QD	GT:AD:DP:GQ:PL	0/0:9,0:9:0:0,0,232	0/0:22,0:22:0:0,0,457	0/0:29,0:29:0:0,0,505	0/1:10,2:14:48:48,0,410
chr1	183177068	.	G	T	67.71	VQSRTrancheSNP99.00to99.90	AC=3;AF=0.375;AN=8;BaseQRankSum=0.674;DP=37;ExcessHet=5.4407;FS=0.000;MLEAC=3;MLEAF=0.375;MQ=62.69;MQRankSum=0.00;NEGATIVE_TRAIN_SITE;QD=11.29;ReadPosRankSum=0.842;SOR=0.616;VQSLOD=-2.342e+00;culprit=QD	GT:AD:DP:GQ:PGT:PID:PL	0/1:4,2:6:72:0|1:183177068_G_T:72,0,136	0/1:2,1:3:11:0|1:183177068_G_T:11,0,56	0/1:7,1:8:18:.:.:18,0,318	0/0:4,0:4:12:.:.:0,12,181
chr1	183177070	.	G	T	92.64	VQSRTrancheSNP99.00to99.90	AC=3;AF=0.375;AN=8;BaseQRankSum=0.728;DP=38;ExcessHet=5.4407;FS=0.000;MLEAC=3;MLEAF=0.375;MQ=62.62;MQRankSum=-8.400e-02;NEGATIVE_TRAIN_SITE;QD=5.79;ReadPosRankSum=0.842;SOR=1.034;VQSLOD=-2.819e+00;culprit=QD	GT:AD:DP:GQ:PGT:PID:PL	0/1:4,2:6:72:0|1:183177068_G_T:72,0,136	0/1:2,1:3:11:0|1:183177068_G_T:11,0,56	0/1:8,2:10:43:.:.:43,0,249	0/0:4,0:4:12:.:.:0,12,180
chr1	183438153	.	A	AAAGGAAGG	79.88	.	AC=1;AF=0.125;AN=8;BaseQRankSum=-1.160e+00;DP=64;ExcessHet=3.6798;FS=2.378;MLEAC=1;MLEAF=0.125;MQ=79.07;MQRankSum=0.00;QD=7.99;ReadPosRankSum=-9.400e-02;SOR=0.197	GT:AD:DP:GQ:PGT:PID:PL	0/0:8,0:8:0:.:.:0,0,12	0/0:13,0:14:38:.:.:0,38,454	0/0:23,0:23:0:.:.:0,0,262	0/1:7,3:10:99:0|1:183438153_A_AAAGGAAGG:104,0,286
chr1	183614143	.	T	G	184.34	VQSRTrancheSNP99.90to100.00	AC=1;AF=0.125;AN=8;BaseQRankSum=-8.520e-01;DP=134;ExcessHet=3.0103;FS=6.240;MLEAC=1;MLEAF=0.125;MQ=81.58;MQRankSum=0.961;QD=4.39;ReadPosRankSum=0.177;SOR=1.031;VQSLOD=-8.863e+00;culprit=MQ	GT:AD:DP:GQ:PGT:PID:PL	0/0:12,0:12:36:.:.:0,36,321	0/0:35,0:35:58:.:.:0,58,1030	0/0:39,5:44:28:.:.:0,28,1010	0/1:34,8:42:99:0|1:183614143_T_G:216,0,2937
chr1	183614156	.	T	C	175.33	VQSRTrancheSNP99.00to99.90	AC=1;AF=0.125;AN=8;BaseQRankSum=-2.565e+00;DP=134;ExcessHet=3.0103;FS=8.583;MLEAC=1;MLEAF=0.125;MQ=76.81;MQRankSum=-2.520e+00;QD=3.90;ReadPosRankSum=0.372;SOR=1.545;VQSLOD=-6.993e+00;culprit=QD	GT:AD:DP:GQ:PGT:PID:PL	0/0:12,0:12:36:.:.:0,36,368	0/0:34,0:34:86:.:.:0,86,1175	0/0:36,0:41:99:.:.:0,105,1124	0/1:37,8:45:99:0|1:183614143_T_G:207,0,3161
chr1	183614178	.	A	G	99.33	VQSRTrancheSNP99.00to99.90	AC=1;AF=0.125;AN=8;BaseQRankSum=-2.140e+00;DP=124;ExcessHet=3.0103;FS=0.000;MLEAC=1;MLEAF=0.125;MQ=55.53;MQRankSum=0.172;NEGATIVE_TRAIN_SITE;QD=2.37;ReadPosRankSum=2.49;SOR=0.512;VQSLOD=-4.607e+00;culprit=QD	GT:AD:DP:GQ:PGT:PID:PL	0/0:12,0:12:36:.:.:0,36,368	0/0:31,0:31:90:.:.:0,90,1350	0/0:38,0:38:72:.:.:0,72,1328	0/1:38,4:42:99:0|1:183614143_T_G:131,0,3145
chr1	183668939	.	TC	T	164.58	.	AC=3;AF=0.375;AN=8;BaseQRankSum=-4.200e-02;DP=77;ExcessHet=5.4407;FS=2.301;MLEAC=3;MLEAF=0.375;MQ=73.01;MQRankSum=0.00;QD=3.29;ReadPosRankSum=-3.990e-01;SOR=1.096	GT:AD:DP:GQ:PGT:PID:PL	0/1:6,2:8:6:.:.:6,0,152	0/1:13,8:21:99:0|1:183668939_TC_T:159,0,409	0/1:16,5:21:41:.:.:41,0,417	0/0:21,4:25:9:.:.:0,9,656
chr1	183683644	.	TG	T	38.33	.	AC=1;AF=0.125;AN=8;BaseQRankSum=-1.429e+00;DP=89;ExcessHet=3.0103;FS=0.000;MLEAC=1;MLEAF=0.125;MQ=60.00;MQRankSum=0.00;QD=1.24;ReadPosRankSum=-1.774e+00;SOR=0.437	GT:AD:DP:GQ:PL	0/0:6,0:6:18:0,18,224	0/0:20,0:20:54:0,54,810	0/0:32,0:32:90:0,90,1218	0/1:26,5:31:79:79,0,779
chr1	183700430	.	CT	C	1411.94	.	AC=7;AF=0.875;AN=8;BaseQRankSum=1.22;DP=81;ExcessHet=3.0103;FS=0.000;MLEAC=7;MLEAF=0.875;MQ=60.00;MQRankSum=0.00;QD=18.83;ReadPosRankSum=0.854;SOR=0.629	GT:AD:DP:GQ:PGT:PID:PL	1/1:1,8:9:1:.:.:183,1,0	1/1:2,23:25:22:.:.:526,22,0	1/1:0,15:15:44:.:.:360,44,0	0/1:7,19:26:73:0|1:183700430_CT_C:382,0,73
chr1	183706275	.	T	A	10.79	VQSRTrancheSNP99.90to100.00	AC=1;AF=0.125;AN=8;BaseQRankSum=0.746;DP=110;ExcessHet=3.0103;FS=12.357;MLEAC=1;MLEAF=0.125;MQ=89.48;MQRankSum=-5.404e+00;QD=0.35;ReadPosRankSum=1.02;SOR=3.553;VQSLOD=-2.554e+01;culprit=MQ	GT:AD:DP:GQ:PGT:PID:PL	0/0:5,0:5:15:.:.:0,15,175	0/0:37,2:39:27:0|1:183706244_G_A:0,27,1525	0/0:35,0:35:99:.:.:0,99,1411	0/1:28,3:31:42:0|1:183706244_G_A:42,0,1140
chr1	183906478	.	AAT	A	26.38	.	AC=1;AF=0.125;AN=8;BaseQRankSum=-7.810e-01;DP=108;ExcessHet=3.0103;FS=1.979;MLEAC=1;MLEAF=0.125;MQ=60.00;MQRankSum=0.00;QD=0.66;ReadPosRankSum=-4.920e-01;SOR=0.808	GT:AD:DP:GQ:PL	0/0:5,0:5:15:0,15,170	0/0:26,0:26:33:0,33,897	0/0:36,0:36:51:0,51,1281	0/1:35,5:40:67:67,0,1178
chr1	184000552	.	T	A	61.58	VQSRTrancheSNP99.90to100.00	AC=1;AF=0.125;AN=8;BaseQRankSum=1.09;DP=67;ExcessHet=3.0103;FS=9.472;MLEAC=1;MLEAF=0.125;MQ=80.90;MQRankSum=0.00;QD=4.40;ReadPosRankSum=-7.720e-01;SOR=3.258;VQSLOD=-1.518e+01;culprit=MQ	GT:AD:DP:GQ:PGT:PID:PL	0/0:5,0:5:15:.:.:0,15,136	0/0:22,0:22:24:.:.:0,24,777	0/0:17,1:18:12:0|1:184000552_T_A:0,12,3208	0/1:11,3:14:93:0|1:184000552_T_A:93,0,2161
chr1	184000554	.	A	C	61.58	VQSRTrancheSNP99.90to100.00	AC=1;AF=0.125;AN=8;BaseQRankSum=0.897;DP=68;ExcessHet=3.0103;FS=9.660;MLEAC=1;MLEAF=0.125;MQ=81.91;MQRankSum=0.00;QD=4.40;ReadPosRankSum=-8.220e-01;SOR=3.253;VQSLOD=-1.585e+01;culprit=MQ	GT:AD:DP:GQ:PGT:PID:PL	0/0:5,0:5:15:.:.:0,15,136	0/0:22,0:22:24:.:.:0,24,801	0/0:18,1:19:12:0|1:184000552_T_A:0,12,3208	0/1:11,3:14:93:0|1:184000552_T_A:93,0,2161
chr1	184000555	.	A	T	61.57	VQSRTrancheSNP99.90to100.00	AC=1;AF=0.125;AN=8;BaseQRankSum=0.897;DP=68;ExcessHet=3.0103;FS=9.660;MLEAC=1;MLEAF=0.125;MQ=81.91;MQRankSum=0.00;QD=4.40;ReadPosRankSum=-1.005e+00;SOR=3.253;VQSLOD=-1.595e+01;culprit=MQ	GT:AD:DP:GQ:PGT:PID:PL	0/0:5,0:5:15:.:.:0,15,136	0/0:22,0:22:36:.:.:0,36,775	0/0:18,1:19:12:0|1:184000552_T_A:0,12,3208	0/1:11,3:14:93:0|1:184000552_T_A:93,0,2161
chr1	184000559	.	G	GAGATAAT	52.53	.	AC=1;AF=0.125;AN=8;BaseQRankSum=0.787;DP=67;ExcessHet=3.0103;FS=6.495;MLEAC=1;MLEAF=0.125;MQ=80.71;MQRankSum=0.00;QD=4.04;ReadPosRankSum=-1.533e+00;SOR=2.813	GT:AD:DP:GQ:PGT:PID:PL	0/0:5,0:5:15:.:.:0,15,136	0/0:24,0:24:57:.:.:0,57,887	0/0:16,1:17:12:0|1:184000552_T_A:0,12,3208	0/1:11,2:13:93:0|1:184000552_T_A:93,0,2161
chr1	184037754	.	A	AGTGT	1443.4	.	AC=7;AF=0.875;AN=8;BaseQRankSum=-7.650e-01;DP=83;ExcessHet=3.0103;FS=0.000;MLEAC=2;MLEAF=0.250;MQ=60.00;MQRankSum=0.00;QD=28.13;ReadPosRankSum=0.589;SOR=0.610	GT:AD:DP:GQ:PL	1/1:0,3:3:9:129,9,0	1/1:0,10:13:42:591,42,0	1/1:0,2:8:26:248,26,0	0/1:1,0:9:22:22,0,101
chr1	184315775	.	AAG	A	75.64	.	AC=1;AF=0.125;AN=8;BaseQRankSum=2.42;DP=88;ExcessHet=4.3933;FS=12.602;MLEAC=2;MLEAF=0.250;MQ=60.00;MQRankSum=0.00;QD=2.70;ReadPosRankSum=-7.600e-01;SOR=3.912	GT:AD:DP:GQ:PL	0/0:9,0:9:27:0,27,350	0/0:19,0:19:0:0,0,554	0/0:25,0:25:0:0,0,704	0/1:22,6:28:99:112,0,647
chr1	184319688	.	C	G	42.38	VQSRTrancheSNP99.90to100.00	AC=1;AF=0.125;AN=8;BaseQRankSum=-2.632e+00;DP=92;ExcessHet=3.0103;FS=51.376;MLEAC=1;MLEAF=0.125;MQ=87.83;MQRankSum=0.00;QD=1.51;ReadPosRankSum=1.27;SOR=4.971;VQSLOD=-4.195e+01;culprit=MQ	GT:AD:DP:GQ:PGT:PID:PL	0/0:10,0:10:0:.:.:0,0,126	0/0:22,0:22:50:.:.:0,50,663	0/0:26,6:32:16:.:.:0,16,1568	0/1:23,5:28:72:0|1:184319687_C_G:72,0,1347
chr1	184351525	.	A	AT	2240.7	.	AC=7;AF=0.875;AN=8;BaseQRankSum=-1.670e-01;DP=91;ExcessHet=3.0103;FS=0.000;MLEAC=7;MLEAF=0.875;MQ=60.00;MQRankSum=0.00;QD=27.66;ReadPosRankSum=-5.600e-02;SOR=0.772	GT:AD:DP:GQ:PGT:PID:PL	1/1:0,3:3:9:1|1:184351525_A_AT:135,9,0	1/1:1,19:20:52:1|1:184351525_A_AT:839,52,0	1/1:1,30:31:67:.:.:765,67,0	0/1:4,23:29:20:.:.:541,0,20
chr1	184744234	.	A	G	39.61	PASS	AC=1;AF=0.125;AN=8;BaseQRankSum=-3.850e-01;DP=23;ExcessHet=3.9794;FS=0.000;MLEAC=3;MLEAF=0.375;MQ=60.00;MQRankSum=0.00;QD=6.60;ReadPosRankSum=1.04;SOR=0.693;VQSLOD=20.41;culprit=QD	GT:AD:DP:GQ:PL	0/0:2,0:2:0:0,0,26	0/0:10,0:10:0:0,0,159	0/0:5,0:5:0:0,0,91	0/1:3,3:6:64:64,0,71
chr1	185079930	.	GA	G	1687.6	.	AC=7;AF=0.875;AN=8;BaseQRankSum=-5.870e-01;DP=94;ExcessHet=3.0103;FS=2.128;MLEAC=7;MLEAF=0.875;MQ=60.00;MQRankSum=0.00;QD=19.40;ReadPosRankSum=0.047;SOR=0.738	GT:AD:DP:GQ:PL	1/1:0,8:8:24:223,24,0	1/1:2,19:21:9:475,9,0	1/1:1,29:33:71:808,71,0	0/1:17,11:28:99:222,0,371
chr1	186063467	.	AAGGAAG	A	484.39	.	AC=1;AF=0.125;AN=8;BaseQRankSum=-5.460e-01;DP=51;ExcessHet=3.0103;FS=0.000;MLEAC=1;MLEAF=0.125;MQ=60.00;MQRankSum=0.00;QD=24.22;ReadPosRankSum=0.580;SOR=1.721	GT:AD:DP:GQ:PGT:PID:PL	0/0:7,0:7:15:.:.:0,15,225	0/0:12,0:12:21:.:.:0,21,415	0/0:12,0:12:27:.:.:0,27,405	0/1:6,14:20:99:0|1:186063464_AGG_A:525,0,207
chr1	186455990	.	A	T	53.61	PASS	AC=1;AF=0.125;AN=8;BaseQRankSum=-4.310e-01;DP=30;ExcessHet=3.9794;FS=0.000;MLEAC=2;MLEAF=0.250;MQ=60.00;MQRankSum=0.00;QD=13.40;SOR=0.693;VQSLOD=22.43;culprit=MQ	GT:AD:DP:GQ:PGT:PID:PL	0/0:4,0:4:0:.:.:0,0,66	0/0:9,0:9:0:.:.:0,0,113	0/0:12,0:12:0:.:.:0,0,205	0/1:2,2:4:72:0|1:186455990_A_T:78,0,72
chr1	186597350	.	TTCTCTC	T	121.42	.	AC=1;AF=0.125;AN=8;BaseQRankSum=-2.530e-01;DP=43;ExcessHet=3.0103;FS=6.421;MLEAC=1;MLEAF=0.125;MQ=72.66;MQRankSum=0.00;QD=20.24;ReadPosRankSum=1.83;SOR=2.910	GT:AD:DP:GQ:PL	0/0:3,0:3:3:0,3,45	0/0:7,0:7:21:0,21,310	0/0:18,0:18:24:0,24,360	0/1:2,4:6:72:161,0,72
chr1	186664062	.	ATTTTTTTTTTTTTTTTTTTT	A	2335.32	.	AC=5;AF=0.625;AN=8;BaseQRankSum=-6.740e-01;DP=90;ExcessHet=5.4407;FS=8.275;MLEAC=4;MLEAF=0.500;MQ=60.00;MQRankSum=0.00;QD=30.37;ReadPosRankSum=1.64;SOR=1.218	GT:AD:DP:GQ:PL	0/1:1,6:10:19:303,0,19	0/1:2,11:23:99:520,0,136	0/1:1,14:27:60:683,0,60	1/1:0,4:14:8:214,8,0
chr1	186982671	.	T	TTG	2979.31	.	AC=7;AF=0.875;AN=8;BaseQRankSum=-8.070e-01;DP=104;ExcessHet=3.0103;FS=0.000;MLEAC=7;MLEAF=0.875;MQ=60.00;MQRankSum=0.00;QD=35.11;ReadPosRankSum=-2.040e-01;SOR=0.430	GT:AD:DP:GQ:PL	1/1:0,7:7:21:267,21,0	1/1:0,28:28:84:1052,84,0	1/1:0,29:29:90:1088,90,0	0/1:3,18:21:46:613,0,46
chr1	186996359	.	A	ACC	1239.54	.	AC=3;AF=0.375;AN=8;BaseQRankSum=0.728;DP=103;ExcessHet=7.2016;FS=20.576;MLEAC=2;MLEAF=0.250;MQ=60.00;MQRankSum=0.00;QD=30.50;ReadPosRankSum=1.93;SOR=3.107	GT:AD:DP:GQ:PGT:PID:PL	0/1:8,2:10:88:1|0:186996321_G_GCACACACACACA:88,0,263	0/1:6,0:9:14:.:.:14,0,275	0/1:14,9:24:99:.:.:824,0,399	0/0:37,0:37:0:.:.:0,0,318
chr1	187350245	.	T	TCACACA	632.35	.	AC=7;AF=0.875;AN=8;BaseQRankSum=0.00;DP=58;ExcessHet=3.0103;FS=0.000;MLEAC=4;MLEAF=0.500;MQ=60.00;MQRankSum=0.00;QD=30.72;ReadPosRankSum=0.674;SOR=0.693	GT:AD:DP:GQ:PL	1/1:0,0:2:2:13,2,0	1/1:0,6:6:17:207,17,0	1/1:0,5:7:21:260,21,0	0/1:1,1:2:37:62,0,37
chr1	187536277	.	T	TAG	96.37	.	AC=1;AF=0.125;AN=8;BaseQRankSum=-1.691e+00;DP=84;ExcessHet=3.0103;FS=2.817;MLEAC=1;MLEAF=0.125;MQ=58.56;MQRankSum=-8.120e-01;QD=8.03;ReadPosRankSum=0.078;SOR=0.136	GT:AD:DP:GQ:PGT:PID:PL	0/0:10,0:10:15:.:.:0,15,314	0/0:26,0:26:69:.:.:0,69,1035	0/0:32,0:32:84:.:.:0,84,1260	0/1:7,5:12:99:0|1:187536277_T_TAG:137,0,212
chr1	187598015	.	G	T	53.37	VQSRTrancheSNP99.90to100.00	AC=1;AF=0.125;AN=8;BaseQRankSum=-8.600e-02;DP=97;ExcessHet=3.0103;FS=8.609;MLEAC=1;MLEAF=0.125;MQ=42.93;MQRankSum=-1.593e+00;QD=1.78;ReadPosRankSum=-2.322e+00;SOR=1.886;VQSLOD=-8.331e+00;culprit=QD	GT:AD:DP:GQ:PL	0/0:6,0:6:18:0,18,172	0/0:31,0:31:51:0,51,1109	0/0:30,0:30:81:0,81,1199	0/1:25,5:30:85:85,0,883
chr1	187616471	.	A	G	25.79	VQSRTrancheSNP99.90to100.00	AC=1;AF=0.125;AN=8;BaseQRankSum=-1.441e+00;DP=73;ExcessHet=4.3933;FS=0.000;MLEAC=1;MLEAF=0.125;MQ=84.52;MQRankSum=0.00;QD=1.84;ReadPosRankSum=-6.400e-01;SOR=0.560;VQSLOD=-1.145e+01;culprit=MQ	GT:AD:DP:GQ:PGT:PID:PL	0/0:13,0:13:0:.:.:0,0,265	0/0:32,0:32:0:.:.:0,0,671	0/0:14,0:14:42:0|1:187616471_A_C:0,42,622	0/1:12,2:14:50:0|1:187616471_A_G:50,0,457
chr1	187616475	.	GCCA	G	12.51	.	AC=1;AF=0.125;AN=8;BaseQRankSum=-1.639e+00;DP=102;ExcessHet=3.5218;FS=0.000;MLEAC=1;MLEAF=0.125;MQ=60.00;MQRankSum=0.00;QD=0.96;ReadPosRankSum=-1.287e+00;SOR=0.551	GT:AD:DP:GQ:PGT:PID:PL	0/0:13,0:13:30:.:.:0,30,450	0/0:38,0:38:83:.:.:0,83,1137	0/0:38,0:38:0:.:.:0,0,961	0/1:11,2:13:51:0|1:187616471_A_G:51,0,456
chr1	187616491	.	T	A	21.33	PASS	AC=1;AF=0.125;AN=8;BaseQRankSum=-1.251e+00;DP=101;ExcessHet=3.5218;FS=0.000;MLEAC=1;MLEAF=0.125;MQ=60.00;MQRankSum=0.00;QD=1.78;ReadPosRankSum=-2.045e+00;SOR=0.412;VQSLOD=16.31;culprit=QD	GT:AD:DP:GQ:PGT:PID:PL	0/0:11,0:11:0:.:.:0,0,172	0/0:38,0:38:82:.:.:0,82,1104	0/0:40,0:40:58:.:.:0,58,989	0/1:10,2:12:51:0|1:187616471_A_G:51,0,456
chr1	187666624	.	GAT	G	911.01	.	AC=3;AF=0.375;AN=8;BaseQRankSum=-1.059e+00;DP=52;ExcessHet=6.9897;FS=6.618;MLEAC=4;MLEAF=0.500;MQ=59.59;MQRankSum=0.00;QD=22.22;ReadPosRankSum=0.470;SOR=0.343	GT:AD:DP:GQ:PGT:PID:PL	0/1:2,4:6:72:.:.:159,0,72	0/1:9,8:17:99:0|1:187666624_GAT_G:303,0,345	0/1:5,13:18:99:0|1:187666624_GAT_G:488,0,169	0/0:10,0:10:0:.:.:0,0,112
chr1	187771719	.	G	T	917.05	PASS	AC=3;AF=0.375;AN=8;BaseQRankSum=0.00;DP=66;ExcessHet=7.2016;FS=4.596;MLEAC=4;MLEAF=0.500;MQ=60.00;MQRankSum=0.00;POSITIVE_TRAIN_SITE;QD=19.94;ReadPosRankSum=-5.460e-01;SOR=1.536;VQSLOD=24.00;culprit=MQ	GT:AD:DP:GQ:PL	0/1:2,3:5:68:110,0,68	0/1:7,9:16:99:284,0,187	0/1:7,18:25:99:553,0,206	0/0:20,0:20:0:0,0,596
chr1	187804748	.	A	T	579.07	VQSRTrancheSNP99.90to100.00	AC=7;AF=0.875;AN=8;BaseQRankSum=2.10;DP=22;ExcessHet=3.0103;FS=0.000;MLEAC=7;MLEAF=0.875;MQ=30.13;MQRankSum=-1.611e+00;QD=26.32;ReadPosRankSum=1.61;SOR=1.721;VQSLOD=-1.480e+01;culprit=MQ	GT:AD:DP:GQ:PL	1/1:0,2:2:6:49,6,0	1/1:0,5:5:15:164,15,0	1/1:0,7:7:21:244,21,0	0/1:2,6:8:25:153,0,25
chr1	187830047	.	G	C	24.95	VQSRTrancheSNP99.90to100.00	AC=3;AF=0.375;AN=8;BaseQRankSum=-1.630e+00;DP=71;ExcessHet=7.2016;FS=17.678;MLEAC=4;MLEAF=0.500;MQ=58.80;MQRankSum=0.00;NEGATIVE_TRAIN_SITE;QD=0.73;ReadPosRankSum=0.398;SOR=3.596;VQSLOD=-9.853e+00;culprit=QD	GT:AD:DP:GQ:PGT:PID:PL	0/1:3,1:4:7:0|1:187830037_C_A:7,0,189	0/1:14,2:16:42:.:.:42,0,660	0/1:16,2:18:4:0|1:187830047_G_C:4,0,904	0/0:32,0:32:0:.:.:0,0,658
chr1	187852910	.	AATG	A	3499.39	.	AC=7;AF=0.875;AN=8;BaseQRankSum=-5.090e-01;DP=83;ExcessHet=3.0103;FS=6.978;MLEAC=7;MLEAF=0.875;MQ=60.00;MQRankSum=0.00;QD=33.11;ReadPosRankSum=-6.300e-02;SOR=0.556	GT:AD:DP:GQ:PGT:PID:PL	1/1:0,5:5:15:.:.:225,15,0	1/1:0,27:27:81:.:.:1215,81,0	1/1:0,30:30:90:.:.:1350,90,0	0/1:2,18:20:30:1|0:187852907_AATAATG_A:750,0,30
chr1	187856144	.	A	G	1697.42	VQSRTrancheSNP99.90to100.00	AC=7;AF=0.875;AN=8;BaseQRankSum=3.06;DP=44;ExcessHet=3.0103;FS=4.671;MLEAC=7;MLEAF=0.875;MQ=58.48;MQRankSum=2.75;QD=27.11;ReadPosRankSum=1.48;SOR=3.003;VQSLOD=-8.155e+00;culprit=MQRankSum	GT:AD:DP:GQ:PGT:PID:PL	1/1:0,5:5:15:.:.:204,15,0	1/1:0,14:14:42:.:.:604,42,0	1/1:0,9:9:27:1|1:187856121_C_CAT:381,27,0	0/1:2,13:15:45:.:.:540,0,45
chr1	187856148	.	A	G	15.42	VQSRTrancheSNP99.00to99.90	AC=1;AF=0.125;AN=8;BaseQRankSum=-2.083e+00;DP=58;ExcessHet=3.0103;FS=4.301;MLEAC=1;MLEAF=0.125;MQ=58.32;MQRankSum=-2.353e+00;NEGATIVE_TRAIN_SITE;QD=1.03;ReadPosRankSum=-1.645e+00;SOR=0.061;VQSLOD=-3.732e+00;culprit=QD	GT:AD:DP:GQ:PGT:PID:PL	0/0:6,0:6:0:.:.:0,0,45	0/0:18,0:18:48:.:.:0,48,720	0/0:19,0:19:48:.:.:0,48,720	0/1:13,2:15:45:0|1:187856133_CAT_C:45,0,540
chr1	188532822	.	T	A	14.57	PASS	AC=1;AF=0.125;AN=8;BaseQRankSum=-1.393e+00;DP=62;ExcessHet=3.0103;FS=0.000;MLEAC=1;MLEAF=0.125;MQ=60.00;MQRankSum=0.00;QD=0.97;ReadPosRankSum=1.02;SOR=0.818;VQSLOD=17.26;culprit=QD	GT:AD:DP:GQ:PL	0/0:5,0:5:15:0,15,148	0/0:22,0:22:63:0,63,869	0/0:20,0:20:57:0,57,855	0/1:12,3:15:46:46,0,410
chr1	188542726	.	A	AAT	940.29	.	AC=1;AF=0.125;AN=8;BaseQRankSum=0.00;DP=144;ExcessHet=3.0103;FS=13.419;MLEAC=1;MLEAF=0.125;MQ=52.97;MQRankSum=-6.705e+00;QD=19.59;ReadPosRankSum=-4.056e+00;SOR=3.767	GT:AD:DP:GQ:PGT:PID:PL	0/0:25,0:25:33:.:.:0,33,495	0/0:27,0:27:39:.:.:0,39,585	0/0:44,0:44:66:.:.:0,66,990	0/1:23,25:48:99:0|1:188542726_A_AAT:981,0,1208
chr1	188680885	.	TAC	T	22.29	.	AC=1;AF=0.125;AN=8;BaseQRankSum=-1.618e+00;DP=118;ExcessHet=3.5218;FS=0.000;MLEAC=1;MLEAF=0.125;MQ=60.00;MQRankSum=0.00;QD=1.17;ReadPosRankSum=0.457;SOR=0.399	GT:AD:DP:GQ:PL	0/0:13,0:13:33:0,33,495	0/0:37,0:37:0:0,0,1160	0/0:38,0:38:31:0,31,1374	0/1:15,4:19:61:61,0,472
chr1	188926420	.	TAC	T	82.86	.	AC=1;AF=0.125;AN=8;BaseQRankSum=0.00;DP=46;ExcessHet=3.0103;FS=0.000;MLEAC=1;MLEAF=0.125;MQ=65.08;MQRankSum=0.00;QD=27.62;ReadPosRankSum=0.00;SOR=0.132	GT:AD:DP:GQ:PL	0/0:6,0:6:0:0,0,110	0/0:5,0:5:23:0,23,272	0/0:1,0:1:9:0,9,78	0/1:1,2:3:79:117,0,79
chr1	189161328	.	CAAAAA	C	1021.67	.	AC=7;AF=0.875;AN=8;BaseQRankSum=1.78;DP=44;ExcessHet=3.0103;FS=6.236;MLEAC=4;MLEAF=0.500;MQ=60.00;MQRankSum=0.00;QD=38.53;ReadPosRankSum=0.330;SOR=0.086	GT:AD:DP:GQ:PL	1/1:0,2:2:6:55,6,0	1/1:0,5:10:4:269,4,0	1/1:0,8:12:25:378,25,0	0/1:3,7:10:36:262,0,36
chr1	189306549	.	T	TATATATAACTAACTATATATATA	139.59	.	AC=1;AF=0.125;AN=8;BaseQRankSum=0.849;DP=65;ExcessHet=3.0103;FS=5.880;MLEAC=1;MLEAF=0.125;MQ=60.00;MQRankSum=0.00;QD=9.97;ReadPosRankSum=-2.184e+00;SOR=2.546	GT:AD:DP:GQ:PGT:PID:PL	0/0:4,0:4:9:.:.:0,9,135	0/0:20,0:20:42:.:.:0,42,630	0/0:27,0:27:60:.:.:0,60,900	0/1:9,5:14:99:0|1:189306546_G_A:180,0,405
chr1	189562189	.	A	ATAATATAAATTATATAATATAAATTATATATATAATTTATATTATATAATTTATAT	118.57	.	AC=1;AF=0.125;AN=8;BaseQRankSum=0.00;DP=50;ExcessHet=3.9794;FS=2.808;MLEAC=3;MLEAF=0.375;MQ=60.00;MQRankSum=0.00;QD=13.17;ReadPosRankSum=-1.981e+00;SOR=0.148	GT:AD:DP:GQ:PL	0/0:4,0:4:0:0,0,84	0/0:15,0:15:0:0,0,140	0/0:21,0:21:0:0,0,622	0/1:5,4:9:99:152,0,941
chr1	189683118	.	GT	G	1252.78	.	AC=7;AF=0.875;AN=8;BaseQRankSum=0.00;DP=56;ExcessHet=3.0103;FS=1.911;MLEAC=7;MLEAF=0.875;MQ=60.00;MQRankSum=0.00;QD=27.84;ReadPosRankSum=1.28;SOR=0.830	GT:AD:DP:GQ:PGT:PID:PL	1/1:1,4:5:1:1|1:189683118_GT_G:166,1,0	1/1:0,11:11:33:1|1:189683118_GT_G:378,33,0	1/1:2,12:14:8:.:.:288,8,0	0/1:2,13:17:6:.:.:454,0,6
chr1	189735797	.	A	AT	78.11	.	AC=3;AF=0.375;AN=8;BaseQRankSum=-6.740e-01;DP=79;ExcessHet=7.2016;FS=3.649;MLEAC=2;MLEAF=0.250;MQ=60.00;MQRankSum=0.00;QD=1.56;ReadPosRankSum=0.674;SOR=0.200	GT:AD:DP:GQ:PL	0/1:3,3:6:45:61,0,45	0/1:11,2:16:5:5,0,271	0/1:26,5:31:22:22,0,588	0/0:25,0:25:0:0,0,749
chr1	190091483	.	C	T	10.82	PASS	AC=1;AF=0.125;AN=8;BaseQRankSum=0.00;DP=65;ExcessHet=3.0103;FS=3.256;MLEAC=1;MLEAF=0.125;MQ=60.00;MQRankSum=0.00;QD=0.77;ReadPosRankSum=0.925;SOR=2.303;VQSLOD=13.56;culprit=QD	GT:AD:DP:GQ:PL	0/0:1,0:1:3:0,3,15	0/0:20,0:20:57:0,57,855	0/0:30,0:30:81:0,81,1215	0/1:12,2:14:41:41,0,459
chr1	190152491	.	AAT	A	1249.46	.	AC=7;AF=0.875;AN=8;BaseQRankSum=1.74;DP=56;ExcessHet=3.0103;FS=0.000;MLEAC=6;MLEAF=0.750;MQ=59.10;MQRankSum=-2.240e-01;QD=32.88;ReadPosRankSum=1.18;SOR=0.743	GT:AD:DP:GQ:PL	1/1:0,4:4:12:140,12,0	1/1:0,10:10:30:321,30,0	1/1:0,13:15:44:505,44,0	0/1:2,9:12:36:300,0,36
chr1	190336836	.	C	CTCCT	319.01	.	AC=3;AF=0.375;AN=8;BaseQRankSum=0.00;DP=38;ExcessHet=6.9897;FS=0.000;MLEAC=4;MLEAF=0.500;MQ=60.00;MQRankSum=0.00;QD=15.19;ReadPosRankSum=-1.150e+00;SOR=0.346	GT:AD:DP:GQ:PL	0/1:1,3:4:45:123,0,45	0/1:4,2:6:72:72,0,196	0/1:8,3:11:99:163,0,389	0/0:9,0:9:0:0,0,111
chr1	191354838	.	T	C	1793.02	PASS	AC=7;AF=0.875;AN=8;BaseQRankSum=0.505;DP=75;ExcessHet=3.0103;FS=7.433;MLEAC=7;MLEAF=0.875;MQ=60.00;MQRankSum=0.00;QD=26.76;ReadPosRankSum=0.942;SOR=0.104;VQSLOD=20.55;culprit=MQ	GT:AD:DP:GQ:PGT:PID:PL	1/1:0,3:3:9:1|1:191354831_CTTTTT_C:135,9,0	1/1:3,26:29:13:.:.:552,13,0	1/1:0,20:20:60:.:.:900,60,0	0/1:3,12:15:18:.:.:237,0,18
chr1	191508335	.	T	TTTTTTTTTTTTTGAGACGGAGTCTCGCTCTGTCGCCCAGGCTGGAGTGCA	125.45	.	AC=1;AF=0.125;AN=8;BaseQRankSum=-4.600e-01;DP=66;ExcessHet=3.0103;FS=4.434;MLEAC=1;MLEAF=0.125;MQ=66.20;MQRankSum=0.00;QD=7.38;ReadPosRankSum=-3.131e+00;SOR=1.802	GT:AD:DP:GQ:PL	0/0:5,0:5:15:0,15,447	0/0:17,0:17:45:0,45,675	0/0:21,0:21:36:0,36,540	0/1:12,5:17:99:166,0,3830
chr1	191907566	.	T	TC	115.98	.	AC=1;AF=0.125;AN=8;BaseQRankSum=-1.068e+00;DP=52;ExcessHet=3.0103;FS=0.000;MLEAC=1;MLEAF=0.125;MQ=60.00;MQRankSum=0.00;QD=16.57;ReadPosRankSum=1.72;SOR=0.941	GT:AD:DP:GQ:PL	0/0:3,0:3:6:0,6,90	0/0:12,0:12:0:0,0,96	0/0:29,0:29:60:0,60,900	0/1:3,4:7:99:154,0,146
chr1	191907568	.	T	TTCCTTCC	177.01	.	AC=1;AF=0.125;AN=8;BaseQRankSum=-1.282e+00;DP=51;ExcessHet=3.9794;FS=0.000;MLEAC=1;MLEAF=0.125;MQ=60.00;MQRankSum=0.00;QD=22.13;ReadPosRankSum=2.03;SOR=1.981	GT:AD:DP:GQ:PL	0/0:3,0:3:0:0,0,54	0/0:12,0:12:0:0,0,96	0/0:27,0:27:0:0,0,488	0/1:4,4:8:99:196,0,143
chr1	192003172	.	AATATATATAAATATATATATAAATATATATAAAT	A	42.79	.	AC=1;AF=0.125;AN=8;BaseQRankSum=-5.240e-01;DP=26;ExcessHet=3.0103;FS=0.000;MLEAC=1;MLEAF=0.125;MQ=56.29;MQRankSum=-5.240e-01;QD=8.56;SOR=0.223	GT:AD:DP:GQ:PL	0/0:3,0:3:6:0,6,90	0/0:10,0:10:0:0,0,99	0/0:8,0:8:6:0,6,90	0/1:2,3:5:80:80,0,137
chr1	192223101	.	A	ATATATG	22.59	.	AC=1;AF=0.125;AN=8;BaseQRankSum=0.812;DP=90;ExcessHet=3.0103;FS=3.010;MLEAC=2;MLEAF=0.250;MQ=47.67;MQRankSum=-1.383e+00;QD=2.51;ReadPosRankSum=-2.200e+00;SOR=1.911	GT:AD:DP:GQ:PGT:PID:PL	0/0:6,0:6:0:.:.:0,0,49	0/0:30,0:30:0:.:.:0,0,85	0/0:34,0:34:0:.:.:0,0,94	0/1:7,2:9:56:0|1:192223033_A_ATATATGTGTATATATATGTG:56,0,335
chr1	192359678	.	T	TATATATATA	40.83	.	AC=1;AF=0.125;AN=8;BaseQRankSum=0.00;DP=53;ExcessHet=3.5218;FS=0.000;MLEAC=1;MLEAF=0.125;MQ=60.00;MQRankSum=0.00;QD=2.15;ReadPosRankSum=-1.344e+00;SOR=1.214	GT:AD:DP:GQ:PL	0/0:6,0:6:15:0,15,225	0/0:14,0:14:27:0,27,405	0/0:14,0:14:0:0,0,291	0/1:16,3:19:78:78,0,645
chr1	192482774	.	C	A	20.95	VQSRTrancheSNP99.00to99.90	AC=1;AF=0.125;AN=8;BaseQRankSum=-7.170e-01;DP=111;ExcessHet=3.0103;FS=5.291;MLEAC=1;MLEAF=0.125;MQ=51.15;MQRankSum=-2.972e+00;QD=0.62;ReadPosRankSum=-8.570e-01;SOR=2.062;VQSLOD=-5.388e+00;culprit=QD	GT:AD:DP:GQ:PGT:PID:PL	0/0:10,0:10:30:.:.:0,30,391	0/0:32,0:32:54:.:.:0,54,1125	0/0:35,0:35:6:.:.:0,6,1081	0/1:30,4:34:52:0|1:192482774_C_A:52,0,2260
chr1	192606176	.	GGGAA	G	301.01	.	AC=3;AF=0.375;AN=8;BaseQRankSum=0.132;DP=55;ExcessHet=7.2016;FS=0.000;MLEAC=4;MLEAF=0.500;MQ=59.19;MQRankSum=0.00;QD=14.33;ReadPosRankSum=-3.190e-01;SOR=0.346	GT:AD:DP:GQ:PL	0/1:3,1:4:33:33,0,123	0/1:3,4:7:98:159,0,98	0/1:9,5:14:99:148,0,354	0/0:26,0:26:0:0,0,300
chr1	192641232	.	GAAAGAAAGAAAGA	G	1050.86	.	AC=5;AF=0.625;AN=8;BaseQRankSum=-5.660e-01;DP=58;ExcessHet=5.4407;FS=0.000;MLEAC=5;MLEAF=0.625;MQ=59.32;MQRankSum=-5.660e-01;QD=29.19;ReadPosRankSum=-1.133e+00;SOR=0.527	GT:AD:DP:GQ:PGT:PID:PL	0/1:1,3:4:32:.:.:123,0,32	0/1:4,3:7:99:.:.:115,0,147	0/1:5,4:9:99:.:.:147,0,185	1/1:0,16:16:48:1|1:192641203_GGAAAGAAA_G:709,48,0
chr1	192856338	.	CT	C	39.04	.	AC=1;AF=0.125;AN=8;BaseQRankSum=0.126;DP=50;ExcessHet=3.5218;FS=0.000;MLEAC=1;MLEAF=0.125;MQ=72.57;MQRankSum=0.00;QD=2.79;ReadPosRankSum=0.781;SOR=1.151	GT:AD:DP:GQ:PGT:PID:PL	0/0:6,0:6:9:.:.:0,9,135	0/0:16,0:16:9:.:.:0,9,135	0/0:9,1:10:0:0|1:192856338_CT_C:0,0,501	0/1:11,3:14:77:0|1:192856338_CT_C:77,0,913
chr1	192856340	.	CCCTCT	C	39.04	.	AC=1;AF=0.125;AN=8;BaseQRankSum=-3.850e-01;DP=50;ExcessHet=3.5218;FS=0.000;MLEAC=1;MLEAF=0.125;MQ=72.57;MQRankSum=0.00;QD=2.79;ReadPosRankSum=0.781;SOR=1.151	GT:AD:DP:GQ:PGT:PID:PL	0/0:6,0:6:9:.:.:0,9,135	0/0:16,0:16:9:.:.:0,9,135	0/0:9,1:10:0:0|1:192856338_CT_C:0,0,501	0/1:11,3:14:77:0|1:192856338_CT_C:77,0,913
chr1	192857146	.	C	T	65.67	VQSRTrancheSNP99.00to99.90	AC=1;AF=0.125;AN=8;BaseQRankSum=1.28;DP=68;ExcessHet=3.6798;FS=12.601;MLEAC=2;MLEAF=0.250;MQ=48.91;MQRankSum=-2.117e+00;NEGATIVE_TRAIN_SITE;QD=4.69;ReadPosRankSum=-1.168e+00;SOR=2.785;VQSLOD=-7.481e+00;culprit=QD	GT:AD:DP:GQ:PGT:PID:PL	0/0:5,0:5:0:.:.:0,0,140	0/0:21,0:21:0:.:.:0,0,174	0/0:28,0:28:53:.:.:0,53,898	0/1:11,3:14:93:0|1:192857146_C_T:93,0,1771
chr1	192857147	.	A	G	68.61	VQSRTrancheSNP99.00to99.90	AC=1;AF=0.125;AN=8;BaseQRankSum=0.347;DP=67;ExcessHet=4.7712;FS=12.601;MLEAC=3;MLEAF=0.375;MQ=48.91;MQRankSum=-2.117e+00;NEGATIVE_TRAIN_SITE;QD=4.90;ReadPosRankSum=-1.168e+00;SOR=2.785;VQSLOD=-7.448e+00;culprit=QD	GT:AD:DP:GQ:PGT:PID:PL	0/0:5,0:5:0:.:.:0,0,140	0/0:21,0:21:0:.:.:0,0,174	0/0:27,0:27:0:.:.:0,0,552	0/1:11,3:14:93:0|1:192857146_C_T:93,0,1771
chr1	192857154	.	A	G	66.49	VQSRTrancheSNP99.90to100.00	AC=1;AF=0.125;AN=8;BaseQRankSum=1.14;DP=63;ExcessHet=3.5218;FS=11.553;MLEAC=1;MLEAF=0.125;MQ=47.95;MQRankSum=-2.011e+00;NEGATIVE_TRAIN_SITE;QD=5.11;ReadPosRankSum=-1.608e+00;SOR=2.788;VQSLOD=-7.960e+00;culprit=QD	GT:AD:DP:GQ:PGT:PID:PL	0/0:5,0:5:12:.:.:0,12,180	0/0:19,0:19:0:.:.:0,0,317	0/0:26,0:26:47:.:.:0,47,791	0/1:10,3:13:96:0|1:192857146_C_T:96,0,1692
chr1	192857156	.	C	G	63.49	VQSRTrancheSNP99.90to100.00	AC=1;AF=0.125;AN=8;BaseQRankSum=1.35;DP=64;ExcessHet=3.5218;FS=11.553;MLEAC=1;MLEAF=0.125;MQ=47.95;MQRankSum=-2.011e+00;NEGATIVE_TRAIN_SITE;QD=4.88;ReadPosRankSum=-1.608e+00;SOR=2.788;VQSLOD=-7.995e+00;culprit=QD	GT:AD:DP:GQ:PGT:PID:PL	0/0:5,0:5:12:.:.:0,12,180	0/0:19,0:19:0:.:.:0,0,402	0/0:27,0:27:75:.:.:0,75,1125	0/1:10,3:13:93:0|1:192857146_C_T:93,0,1769
chr1	192857158	.	C	T	61.49	VQSRTrancheSNP99.90to100.00	AC=1;AF=0.125;AN=8;BaseQRankSum=1.55;DP=61;ExcessHet=3.0103;FS=14.564;MLEAC=1;MLEAF=0.125;MQ=46.32;MQRankSum=-1.913e+00;NEGATIVE_TRAIN_SITE;QD=4.73;ReadPosRankSum=-1.859e+00;SOR=2.780;VQSLOD=-8.856e+00;culprit=QD	GT:AD:DP:GQ:PGT:PID:PL	0/0:4,0:4:12:.:.:0,12,114	0/0:19,0:19:41:.:.:0,41,560	0/0:25,0:25:75:.:.:0,75,885	0/1:10,3:13:93:0|1:192857146_C_T:93,0,1769
chr1	192857164	.	G	A	22.66	VQSRTrancheSNP99.00to99.90	AC=1;AF=0.125;AN=8;BaseQRankSum=1.32;DP=59;ExcessHet=3.0103;FS=10.414;MLEAC=1;MLEAF=0.125;MQ=46.81;MQRankSum=-1.872e+00;NEGATIVE_TRAIN_SITE;QD=1.89;ReadPosRankSum=-1.934e+00;SOR=2.209;VQSLOD=-7.203e+00;culprit=QD	GT:AD:DP:GQ:PGT:PID:PL	0/0:4,0:4:9:.:.:0,9,135	0/0:19,0:19:41:.:.:0,41,555	0/0:24,0:24:27:.:.:0,27,731	0/1:10,2:12:54:0|1:192857146_C_T:54,0,1631
chr1	192905221	.	CT	C	1545.75	.	AC=7;AF=0.875;AN=8;BaseQRankSum=0.771;DP=70;ExcessHet=3.0103;FS=0.000;MLEAC=7;MLEAF=0.875;MQ=60.00;MQRankSum=0.00;QD=24.93;ReadPosRankSum=0.427;SOR=0.433	GT:AD:DP:GQ:PL	1/1:0,3:3:9:85,9,0	1/1:0,16:16:48:446,48,0	1/1:1,27:28:56:734,56,0	0/1:2,13:15:11:320,0,11
chr1	193116901	.	AAAAAC	A	195.66	.	AC=3;AF=0.375;AN=8;BaseQRankSum=0.031;DP=107;ExcessHet=5.4407;FS=0.000;MLEAC=3;MLEAF=0.375;MQ=68.46;MQRankSum=0.00;QD=2.76;ReadPosRankSum=-1.260e-01;SOR=0.786	GT:AD:DP:GQ:PGT:PID:PL	0/1:7,3:10:37:1|0:193116900_AAAAAAC_A:37,0,245	0/1:21,10:31:99:.:.:101,0,727	0/1:21,9:30:99:.:.:100,0,698	0/0:22,3:25:9:.:.:0,9,819
chr1	193340792	.	TTG	T	515.39	.	AC=3;AF=0.375;AN=8;BaseQRankSum=-7.920e-01;DP=80;ExcessHet=5.4407;FS=3.322;MLEAC=3;MLEAF=0.375;MQ=59.42;MQRankSum=0.00;QD=10.52;ReadPosRankSum=-4.220e-01;SOR=0.790	GT:AD:DP:GQ:PGT:PID:PL	0/1:1,6:7:24:.:.:245,0,24	0/1:9,3:12:56:0|1:193340792_TTG_T:56,0,339	0/1:16,14:30:99:0|1:193340792_TTG_T:257,0,588	0/0:26,0:28:78:0|1:193340791_TTTG_T:0,78,1230
chr1	193345607	.	GA	G	1414.29	.	AC=7;AF=0.875;AN=8;BaseQRankSum=-6.650e-01;DP=75;ExcessHet=3.0103;FS=4.431;MLEAC=6;MLEAF=0.750;MQ=59.82;MQRankSum=2.07;QD=22.81;ReadPosRankSum=-2.500e-01;SOR=0.157	GT:AD:DP:GQ:PL	1/1:0,7:9:27:201,27,0	1/1:0,17:19:56:460,56,0	1/1:1,20:21:38:475,38,0	0/1:4,13:19:52:293,0,52
chr1	193728756	.	T	TATATAC	1405.83	.	AC=7;AF=0.875;AN=8;BaseQRankSum=0.00;DP=55;ExcessHet=3.0103;FS=0.000;MLEAC=7;MLEAF=0.875;MQ=59.00;MQRankSum=0.00;QD=30.96;ReadPosRankSum=-1.645e+00;SOR=1.270	GT:AD:DP:GQ:PL	1/1:0,4:4:12:180,12,0	1/1:0,10:10:37:581,37,0	1/1:0,7:7:8:483,8,0	0/1:2,3:5:43:202,0,43
chr1	193750274	.	T	TAGATTTTCTTA	184.33	.	AC=1;AF=0.125;AN=8;BaseQRankSum=0.630;DP=80;ExcessHet=3.0103;FS=14.227;MLEAC=1;MLEAF=0.125;MQ=63.17;MQRankSum=-5.329e+00;QD=6.14;ReadPosRankSum=-3.247e+00;SOR=3.682	GT:AD:DP:GQ:PGT:PID:PL	0/0:7,0:7:21:0|1:193750274_TCATCTGGTGAA_T:0,21,1149	0/0:14,0:14:42:.:.:0,42,551	0/0:29,0:29:81:.:.:0,81,1215	0/1:23,7:30:99:0|1:193750274_T_TAGATTTTCTTA:225,0,12185
chr1	193750276	.	A	AAGGTAAGC	184.37	.	AC=1;AF=0.125;AN=8;BaseQRankSum=-2.830e-01;DP=83;ExcessHet=3.0103;FS=14.227;MLEAC=1;MLEAF=0.125;MQ=56.13;MQRankSum=-5.329e+00;QD=6.15;ReadPosRankSum=-3.253e+00;SOR=3.682	GT:AD:DP:GQ:PGT:PID:PL	0/0:7,0:7:21:0|1:193750274_TCATCTGGTGAA_T:0,21,1149	0/0:16,0:16:48:.:.:0,48,598	0/0:30,0:30:48:.:.:0,48,1037	0/1:23,7:30:99:0|1:193750274_T_TAGATTTTCTTA:216,0,12754
chr1	193750278	.	C	CCTTTTTTAAATTCTTCT	184.37	.	AC=1;AF=0.125;AN=8;BaseQRankSum=0.799;DP=88;ExcessHet=3.0103;FS=11.282;MLEAC=1;MLEAF=0.125;MQ=56.49;MQRankSum=-5.606e+00;QD=5.59;ReadPosRankSum=-2.429e+00;SOR=3.383	GT:AD:DP:GQ:PGT:PID:PL	0/0:7,0:7:21:0|1:193750274_TCATCTGGTGAA_T:0,21,1149	0/0:17,0:17:36:.:.:0,36,607	0/0:31,0:31:51:.:.:0,51,1143	0/1:26,7:33:99:0|1:193750274_T_TAGATTTTCTTA:216,0,12754
chr1	193750280	.	G	GATTT	184.37	.	AC=1;AF=0.125;AN=8;BaseQRankSum=-1.024e+00;DP=89;ExcessHet=3.0103;FS=11.282;MLEAC=1;MLEAF=0.125;MQ=56.49;MQRankSum=-5.606e+00;QD=5.59;ReadPosRankSum=-2.937e+00;SOR=3.383	GT:AD:DP:GQ:PGT:PID:PL	0/0:7,0:7:21:0|1:193750274_TCATCTGGTGAA_T:0,21,1149	0/0:18,0:18:54:.:.:0,54,718	0/0:31,0:31:51:.:.:0,51,1117	0/1:26,7:33:99:0|1:193750274_T_TAGATTTTCTTA:216,0,12754
chr1	193750283	.	G	GTTTGCT	175.37	.	AC=1;AF=0.125;AN=8;BaseQRankSum=0.971;DP=89;ExcessHet=3.0103;FS=11.282;MLEAC=1;MLEAF=0.125;MQ=56.49;MQRankSum=-5.606e+00;QD=5.31;ReadPosRankSum=-2.936e+00;SOR=3.383	GT:AD:DP:GQ:PGT:PID:PL	0/0:7,0:7:21:0|1:193750274_TCATCTGGTGAA_T:0,21,1149	0/0:18,0:18:51:.:.:0,51,765	0/0:31,0:31:51:.:.:0,51,1117	0/1:26,7:33:99:0|1:193750274_T_TAGATTTTCTTA:207,0,13101
chr1	193750287	.	G	GAAGTAATAT	165.26	.	AC=1;AF=0.125;AN=8;BaseQRankSum=1.04;DP=96;ExcessHet=3.5218;FS=11.421;MLEAC=1;MLEAF=0.125;MQ=56.88;MQRankSum=-5.955e+00;QD=4.47;ReadPosRankSum=-2.740e+00;SOR=3.433	GT:AD:DP:GQ:PGT:PID:PL	0/0:11,0:11:0:.:.:0,0,234	0/0:18,0:18:51:.:.:0,51,765	0/0:30,0:30:48:.:.:0,48,1077	0/1:30,7:37:99:0|1:193750274_T_TAGATTTTCTTA:204,0,13215
chr1	193750291	.	C	G	171.3	VQSRTrancheSNP99.90to100.00	AC=1;AF=0.125;AN=8;BaseQRankSum=1.18;DP=92;ExcessHet=3.5218;FS=11.421;MLEAC=1;MLEAF=0.125;MQ=56.88;MQRankSum=-5.955e+00;QD=4.63;ReadPosRankSum=-3.712e+00;SOR=3.433;VQSLOD=-1.336e+01;culprit=QD	GT:AD:DP:GQ:PGT:PID:PL	0/0:11,0:11:0:.:.:0,0,246	0/0:18,0:18:51:.:.:0,51,765	0/0:26,0:26:36:.:.:0,36,934	0/1:30,7:37:99:0|1:193750274_T_TAGATTTTCTTA:201,0,13263
chr1	193750293	.	C	CTAGTTAAAACAATAACAGTTGGTGTTAGTTTAGA	162.26	.	AC=1;AF=0.125;AN=8;BaseQRankSum=0.267;DP=94;ExcessHet=3.5218;FS=11.279;MLEAC=1;MLEAF=0.125;MQ=56.97;MQRankSum=-6.039e+00;QD=4.27;ReadPosRankSum=-3.642e+00;SOR=3.334	GT:AD:DP:GQ:PGT:PID:PL	0/0:11,0:11:0:.:.:0,0,246	0/0:18,0:18:39:.:.:0,39,651	0/0:27,0:27:51:.:.:0,51,976	0/1:31,7:38:99:0|1:193750274_T_TAGATTTTCTTA:201,0,13263
chr1	194115661	.	GCACACACA	G	707.92	.	AC=3;AF=0.375;AN=8;BaseQRankSum=-2.480e-01;DP=89;ExcessHet=5.4407;FS=0.000;MLEAC=3;MLEAF=0.375;MQ=60.00;MQRankSum=0.00;QD=18.15;ReadPosRankSum=0.204;SOR=0.602	GT:AD:DP:GQ:PGT:PID:PL	0/1:6,4:10:99:0|1:194115661_GCACACACA_G:150,0,227	0/1:8,8:16:99:.:.:281,0,341	0/1:5,8:15:99:.:.:320,0,210	0/0:24,0:24:24:.:.:0,24,360
chr1	194382173	.	T	C	246.05	VQSRTrancheSNP99.00to99.90	AC=3;AF=0.375;AN=8;BaseQRankSum=0.816;DP=59;ExcessHet=7.2016;FS=6.287;MLEAC=4;MLEAF=0.500;MQ=56.97;MQRankSum=-3.035e+00;QD=6.31;ReadPosRankSum=-1.113e+00;SOR=1.531;VQSLOD=-2.325e+00;culprit=QD	GT:AD:DP:GQ:PGT:PID:PL	0/1:5,3:8:99:0|1:194382173_T_C:111,0,177	0/1:14,2:16:81:0|1:194382173_T_C:81,0,564	0/1:13,2:15:84:0|1:194382173_T_C:84,0,534	0/0:20,0:20:0:.:.:0,0,630
chr1	194382189	.	C	G	431.05	VQSRTrancheSNP99.00to99.90	AC=3;AF=0.375;AN=8;BaseQRankSum=0.00;DP=63;ExcessHet=7.2016;FS=13.202;MLEAC=4;MLEAF=0.500;MQ=56.55;MQRankSum=-2.152e+00;NEGATIVE_TRAIN_SITE;QD=10.26;ReadPosRankSum=-1.847e+00;SOR=2.260;VQSLOD=-4.254e+00;culprit=QD	GT:AD:DP:GQ:PGT:PID:PL	0/1:3,3:6:99:0|1:194382173_T_C:117,0,117	0/1:12,5:17:99:0|1:194382173_T_C:158,0,486	0/1:13,6:19:99:0|1:194382173_T_C:186,0,525	0/0:21,0:21:0:.:.:0,0,698
chr1	194625361	.	G	GA	46.31	.	AC=1;AF=0.125;AN=8;BaseQRankSum=0.747;DP=97;ExcessHet=3.0103;FS=16.435;MLEAC=1;MLEAF=0.125;MQ=57.05;MQRankSum=-5.412e+00;QD=1.49;ReadPosRankSum=-2.536e+00;SOR=3.230	GT:AD:DP:GQ:PGT:PID:PL	0/0:7,0:7:21:.:.:0,21,256	0/0:33,0:33:84:.:.:0,84,1215	0/0:26,0:26:75:.:.:0,75,921	0/1:27,4:31:87:0|1:194625361_G_GA:87,0,12868
chr1	194625366	.	G	GTTAATTACTAAAAAATTTTTATATTTATCAACAATTTCAA	46.31	.	AC=1;AF=0.125;AN=8;BaseQRankSum=0.623;DP=96;ExcessHet=3.0103;FS=16.435;MLEAC=1;MLEAF=0.125;MQ=57.05;MQRankSum=-5.412e+00;QD=1.49;ReadPosRankSum=-1.917e+00;SOR=3.230	GT:AD:DP:GQ:PGT:PID:PL	0/0:7,0:7:21:.:.:0,21,256	0/0:32,0:32:90:.:.:0,90,1350	0/0:26,0:26:75:.:.:0,75,921	0/1:27,4:31:87:0|1:194625361_G_GA:87,0,12868
chr1	194625370	.	C	CTTCAGTTGTAGCTTTTGCTTCATTTGTAGCTTGTGG	42.31	.	AC=1;AF=0.125;AN=8;BaseQRankSum=0.947;DP=98;ExcessHet=3.0103;FS=15.554;MLEAC=1;MLEAF=0.125;MQ=57.14;MQRankSum=-5.504e+00;QD=1.32;ReadPosRankSum=-1.397e+00;SOR=3.232	GT:AD:DP:GQ:PGT:PID:PL	0/0:7,0:7:21:.:.:0,21,256	0/0:32,0:32:90:.:.:0,90,1350	0/0:27,0:27:72:.:.:0,72,1080	0/1:28,4:32:83:0|1:194625361_G_GA:83,0,12908
chr1	194704315	.	A	AAT	1792.64	.	AC=7;AF=0.875;AN=8;BaseQRankSum=0.00;DP=72;ExcessHet=3.0103;FS=4.529;MLEAC=6;MLEAF=0.750;MQ=60.00;MQRankSum=0.00;QD=32.59;ReadPosRankSum=1.45;SOR=0.402	GT:AD:DP:GQ:PL	1/1:0,7:7:21:247,21,0	1/1:1,13:16:24:526,24,0	1/1:1,13:14:12:476,12,0	0/1:2,18:20:11:561,0,11
chr1	194900655	.	T	TTG	1589.64	.	AC=7;AF=0.875;AN=8;BaseQRankSum=-5.620e-01;DP=85;ExcessHet=3.0103;FS=0.000;MLEAC=7;MLEAF=0.875;MQ=60.00;MQRankSum=0.00;QD=28.90;ReadPosRankSum=0.116;SOR=0.665	GT:AD:DP:GQ:PL	1/1:0,4:4:12:132,12,0	1/1:1,14:15:11:429,11,0	1/1:0,19:19:57:627,57,0	0/1:3,14:17:46:442,0,46
chr1	195143090	.	AAG	A	48.57	.	AC=1;AF=0.125;AN=8;BaseQRankSum=-1.960e+00;DP=59;ExcessHet=4.3933;FS=0.000;MLEAC=2;MLEAF=0.250;MQ=63.48;MQRankSum=1.28;QD=8.10;ReadPosRankSum=-1.645e+00;SOR=0.061	GT:AD:DP:GQ:PGT:PID:PL	0/0:2,0:2:6:0|1:195143090_AAG_A:0,6,56	0/0:29,0:29:0:.:.:0,0,733	0/0:18,0:18:0:.:.:0,0,365	0/1:3,3:6:84:.:.:84,0,112
chr1	195143208	.	A	AAGGG	163.61	.	AC=1;AF=0.125;AN=8;BaseQRankSum=-4.310e-01;DP=58;ExcessHet=3.9794;FS=0.000;MLEAC=3;MLEAF=0.375;MQ=57.19;MQRankSum=0.00;QD=27.27;ReadPosRankSum=0.00;SOR=1.329	GT:AD:DP:GQ:PL	0/0:16,0:16:0:0,0,184	0/0:18,0:18:0:0,0,14	0/0:17,0:17:0:0,0,66	0/1:2,4:6:69:197,0,69
chr1	195307327	.	TA	T	1071.87	.	AC=5;AF=0.625;AN=8;BaseQRankSum=-4.570e-01;DP=81;ExcessHet=5.4407;FS=0.859;MLEAC=5;MLEAF=0.625;MQ=60.00;MQRankSum=0.00;QD=13.92;ReadPosRankSum=0.876;SOR=0.586	GT:AD:DP:GQ:PL	0/1:2,5:7:41:135,0,41	0/1:12,7:19:99:161,0,308	0/1:19,12:31:99:281,0,489	1/1:1,19:20:29:538,29,0
chr1	195721137	.	GAAGAAAGGCAAGGCAAGGAA	G	238.45	.	AC=1;AF=0.125;AN=8;BaseQRankSum=-8.750e-01;DP=54;ExcessHet=3.0103;FS=7.123;MLEAC=1;MLEAF=0.125;MQ=57.05;MQRankSum=-1.248e+00;QD=21.68;ReadPosRankSum=2.20;SOR=0.472	GT:AD:DP:GQ:PGT:PID:PL	0/0:4,0:4:12:.:.:0,12,141	0/0:15,0:15:30:.:.:0,30,450	0/0:24,0:24:42:.:.:0,42,630	0/1:4,7:11:99:0|1:195721137_GAAGAAAGGCAAGGCAAGGAA_G:279,0,327
chr1	195721173	.	T	G	238.34	VQSRTrancheSNP99.00to99.90	AC=1;AF=0.125;AN=8;BaseQRankSum=-5.360e-01;DP=61;ExcessHet=3.0103;FS=2.081;MLEAC=1;MLEAF=0.125;MQ=57.85;MQRankSum=-1.769e+00;NEGATIVE_TRAIN_SITE;QD=15.89;SOR=0.697;VQSLOD=-2.184e+00;culprit=MQRankSum	GT:AD:DP:GQ:PGT:PID:PL	0/0:8,0:8:24:.:.:0,24,250	0/0:14,0:14:42:.:.:0,42,486	0/0:24,0:24:56:.:.:0,56,816	0/1:8,7:15:99:0|1:195721137_GAAGAAAGGCAAGGCAAGGAA_G:270,0,523
chr1	195721199	.	G	T	80.39	VQSRTrancheSNP99.00to99.90	AC=1;AF=0.125;AN=8;BaseQRankSum=-1.391e+00;DP=73;ExcessHet=3.0103;FS=0.000;MLEAC=1;MLEAF=0.125;MQ=58.61;MQRankSum=-3.878e+00;QD=3.50;ReadPosRankSum=-2.273e+00;SOR=1.179;VQSLOD=-3.823e+00;culprit=QD	GT:AD:DP:GQ:PGT:PID:PL	0/0:9,0:9:27:.:.:0,27,277	0/0:16,0:16:17:.:.:0,17,477	0/0:25,0:25:69:.:.:0,69,1035	0/1:19,4:23:99:0|1:195721137_GAAGAAAGGCAAGGCAAGGAA_G:112,0,841
chr1	195913715	.	T	TA	14.51	.	AC=1;AF=0.125;AN=8;BaseQRankSum=1.17;DP=83;ExcessHet=3.0103;FS=0.000;MLEAC=1;MLEAF=0.125;MQ=58.88;MQRankSum=0.00;QD=0.66;ReadPosRankSum=-1.557e+00;SOR=0.610	GT:AD:DP:GQ:PL	0/0:8,0:8:24:0,24,292	0/0:23,0:23:60:0,60,945	0/0:25,0:25:72:0,72,1080	0/1:19,3:22:46:46,0,644
chr1	196692889	.	C	A	74.64	PASS	AC=1;AF=0.125;AN=8;BaseQRankSum=-1.046e+00;DP=54;ExcessHet=3.9794;FS=6.021;MLEAC=3;MLEAF=0.375;MQ=60.00;MQRankSum=0.00;QD=6.22;ReadPosRankSum=-1.282e+00;SOR=0.022;VQSLOD=19.62;culprit=QD	GT:AD:DP:GQ:PGT:PID:PL	0/0:5,0:5:0:.:.:0,0,15	0/0:18,0:18:0:.:.:0,0,143	0/0:19,0:19:0:.:.:0,0,347	0/1:9,3:12:99:0|1:196692801_TC_T:99,0,358
chr1	196702534	.	AAAAAAC	A	590.86	.	AC=3;AF=0.375;AN=8;BaseQRankSum=1.04;DP=102;ExcessHet=5.4407;FS=3.499;MLEAC=3;MLEAF=0.375;MQ=60.00;MQRankSum=0.00;QD=8.32;ReadPosRankSum=0.061;SOR=0.805	GT:AD:DP:GQ:PGT:PID:PL	0/1:5,5:10:99:1|0:196702523_GAAAAAA_G:161,0,179	0/1:23,5:28:67:.:.:67,0,689	0/1:20,13:33:99:.:.:406,0,668	0/0:30,0:30:48:.:.:0,48,1089
chr1	196753189	.	T	A	40.74	VQSRTrancheSNP99.90to100.00	AC=1;AF=0.125;AN=8;BaseQRankSum=0.00;DP=40;ExcessHet=3.6798;FS=0.000;MLEAC=2;MLEAF=0.250;MQ=27.00;MQRankSum=0.00;QD=4.53;ReadPosRankSum=1.24;SOR=1.022;VQSLOD=-1.708e+01;culprit=MQ	GT:AD:DP:GQ:PL	0/0:4,0:4:0:0,0,84	0/0:7,0:7:0:0,0,209	0/0:20,0:20:18:0,18,718	0/1:6,3:9:68:68,0,164
chr1	196756276	.	A	G	13	VQSRTrancheSNP99.90to100.00	AC=1;AF=0.125;AN=8;BaseQRankSum=0.417;DP=124;ExcessHet=4.3933;FS=19.718;MLEAC=2;MLEAF=0.250;MQ=52.01;MQRankSum=-3.381e+00;QD=0.27;ReadPosRankSum=1.27;SOR=3.593;VQSLOD=-1.216e+01;culprit=QD	GT:AD:DP:GQ:PL	0/0:8,0:8:0:0,0,217	0/0:34,0:34:0:0,0,1005	0/0:33,0:33:16:0,16,1139	0/1:44,5:49:40:40,0,1488
chr1	196758726	.	T	G	178.93	VQSRTrancheSNP99.00to99.90	AC=3;AF=0.375;AN=8;BaseQRankSum=0.109;DP=122;ExcessHet=5.4407;FS=0.000;MLEAC=3;MLEAF=0.375;MQ=63.26;MQRankSum=-2.369e+00;NEGATIVE_TRAIN_SITE;QD=1.97;ReadPosRankSum=0.610;SOR=0.705;VQSLOD=-4.019e+00;culprit=QD	GT:AD:DP:GQ:PL	0/1:5,3:8:57:57,0,173	0/1:36,7:43:99:107,0,1289	0/1:34,6:40:49:49,0,1200	0/0:29,2:31:25:0,25,1022
chr1	196762373	.	AT	A	62.37	.	AC=1;AF=0.125;AN=8;BaseQRankSum=0.968;DP=104;ExcessHet=3.5218;FS=0.000;MLEAC=1;MLEAF=0.125;MQ=41.89;MQRankSum=-2.767e+00;QD=2.15;ReadPosRankSum=-9.440e-01;SOR=0.481	GT:AD:DP:GQ:PL	0/0:9,0:9:27:0,27,364	0/0:29,0:29:4:0,4,998	0/0:37,0:37:0:0,0,1128	0/1:23,6:29:99:100,0,627
chr1	196815770	.	GGTCC	G	25.36	.	AC=1;AF=0.125;AN=8;BaseQRankSum=0.253;DP=46;ExcessHet=4.3933;FS=3.310;MLEAC=2;MLEAF=0.250;MQ=52.80;MQRankSum=-2.287e+00;QD=2.54;ReadPosRankSum=1.50;SOR=2.303	GT:AD:DP:GQ:PL	0/0:1,0:1:3:0,3,42	0/0:9,0:9:0:0,0,280	0/0:24,0:24:0:0,0,763	0/1:8,2:10:60:60,0,385
chr1	196847481	.	T	C	1235.03	VQSRTrancheSNP99.90to100.00	AC=5;AF=0.625;AN=8;BaseQRankSum=-3.850e-01;DP=43;ExcessHet=5.4407;FS=0.000;MLEAC=5;MLEAF=0.625;MQ=38.46;MQRankSum=1.54;QD=29.41;ReadPosRankSum=-2.530e-01;SOR=0.569;VQSLOD=-7.800e+00;culprit=MQ	GT:AD:DP:GQ:PGT:PID:PL	0/1:2,3:5:75:1|0:196847463_AT_A:76,0,75	0/1:1,9:10:2:.:.:290,0,2	0/1:2,13:15:32:.:.:446,0,32	1/1:0,12:12:36:.:.:455,36,0
chr1	197024973	.	C	CT	1748.41	.	AC=5;AF=0.625;AN=8;BaseQRankSum=0.00;DP=108;ExcessHet=5.4407;FS=0.839;MLEAC=5;MLEAF=0.625;MQ=60.00;MQRankSum=0.00;QD=17.84;ReadPosRankSum=0.347;SOR=0.543	GT:AD:DP:GQ:PL	0/1:1,6:7:8:150,0,8	0/1:4,19:27:35:503,0,35	0/1:22,10:32:99:190,0,517	1/1:1,35:36:79:946,79,0
chr1	197175449	.	TGTCTGTATATCAAACACCTCAAATTG	T	144.39	.	AC=1;AF=0.125;AN=8;BaseQRankSum=-2.210e-01;DP=47;ExcessHet=3.0103;FS=23.314;MLEAC=1;MLEAF=0.125;MQ=60.00;MQRankSum=0.00;QD=11.11;ReadPosRankSum=0.228;SOR=3.585	GT:AD:DP:GQ:PL	0/0:1,0:1:3:0,3,42	0/0:16,0:16:36:0,36,540	0/0:15,0:15:39:0,39,585	0/1:8,5:13:99:184,0,2022
chr1	197593353	.	TA	T	1390.37	.	AC=7;AF=0.875;AN=8;BaseQRankSum=3.00;DP=64;ExcessHet=3.0103;FS=0.000;MLEAC=6;MLEAF=0.750;MQ=60.00;MQRankSum=0.00;QD=22.79;ReadPosRankSum=2.20;SOR=1.112	GT:AD:DP:GQ:PL	1/1:0,4:7:20:136,20,0	1/1:2,17:19:4:381,4,0	1/1:0,18:18:54:463,54,0	0/1:3,17:20:19:391,0,19
chr1	197772821	.	C	A	2182.55	PASS	AC=7;AF=0.875;AN=8;BaseQRankSum=-4.430e-01;DP=90;ExcessHet=3.0103;FS=0.000;MLEAC=7;MLEAF=0.875;MQ=60.00;MQRankSum=0.00;POSITIVE_TRAIN_SITE;QD=24.80;SOR=0.911;VQSLOD=22.97;culprit=QD	GT:AD:DP:GQ:PL	1/1:0,5:5:15:117,15,0	1/1:1,32:33:69:878,69,0	1/1:1,26:27:51:732,51,0	0/1:3,20:23:21:487,0,21
chr1	197793635	.	CAA	C	184.88	.	AC=1;AF=0.125;AN=8;BaseQRankSum=0.566;DP=59;ExcessHet=3.0103;FS=17.835;MLEAC=1;MLEAF=0.125;MQ=85.58;MQRankSum=0.00;QD=12.33;ReadPosRankSum=-4.600e-02;SOR=1.217	GT:AD:DP:GQ:PL	0/0:3,0:4:9:0,9,101	0/0:4,0:7:17:0,17,218	0/0:19,0:19:57:0,57,820	0/1:9,6:17:99:159,0,381
chr1	198155870	.	AC	A	1071.53	.	AC=7;AF=0.875;AN=8;BaseQRankSum=1.50;DP=57;ExcessHet=3.0103;FS=4.082;MLEAC=5;MLEAF=0.625;MQ=59.71;MQRankSum=0.00;QD=24.92;ReadPosRankSum=0.290;SOR=2.694	GT:AD:DP:GQ:PL	1/1:0,3:5:15:105,15,0	1/1:1,17:18:19:405,19,0	1/1:0,10:12:36:302,36,0	0/1:2,10:12:20:228,0,20
chr1	199271353	.	C	A	3724.11	PASS	AC=7;AF=0.875;AN=8;BaseQRankSum=-2.040e-01;DP=96;ExcessHet=3.0103;FS=0.000;MLEAC=7;MLEAF=0.875;MQ=60.00;MQRankSum=0.00;QD=28.29;ReadPosRankSum=-1.592e+00;SOR=0.381;VQSLOD=19.36;culprit=ReadPosRankSum	GT:AD:DP:GQ:PL	1/1:0,8:8:24:360,24,0	1/1:0,34:34:99:1501,102,0	1/1:0,29:29:87:1254,87,0	0/1:3,22:25:9:639,0,9
chr1	199470322	.	G	T	50.2	VQSRTrancheSNP99.90to100.00	AC=1;AF=0.125;AN=8;BaseQRankSum=0.00;DP=7;ExcessHet=3.0103;FS=0.000;MLEAC=1;MLEAF=0.125;MQ=31.95;MQRankSum=-1.383e+00;QD=12.55;ReadPosRankSum=-1.383e+00;SOR=0.693;VQSLOD=-1.216e+01;culprit=MQ	GT:AD:DP:GQ:PGT:PID:PL	0/0:1,0:1:3:.:.:0,3,15	0/0:1,0:1:3:.:.:0,3,15	0/0:1,0:1:3:.:.:0,3,30	0/1:2,2:4:78:0|1:199470322_G_T:78,0,321
chr1	199470324	.	C	G	50.2	VQSRTrancheSNP99.90to100.00	AC=1;AF=0.125;AN=8;BaseQRankSum=0.00;DP=7;ExcessHet=3.0103;FS=0.000;MLEAC=1;MLEAF=0.125;MQ=31.95;MQRankSum=-1.383e+00;QD=12.55;ReadPosRankSum=-1.383e+00;SOR=0.693;VQSLOD=-1.216e+01;culprit=MQ	GT:AD:DP:GQ:PGT:PID:PL	0/0:1,0:1:3:.:.:0,3,15	0/0:1,0:1:3:.:.:0,3,15	0/0:1,0:1:3:.:.:0,3,30	0/1:2,2:4:78:0|1:199470322_G_T:78,0,321
chr1	199470327	.	T	TAAGAAA	41.16	.	AC=1;AF=0.125;AN=8;BaseQRankSum=0.674;DP=7;ExcessHet=3.0103;FS=0.000;MLEAC=1;MLEAF=0.125;MQ=31.95;MQRankSum=-1.383e+00;QD=10.29;ReadPosRankSum=-1.383e+00;SOR=0.693	GT:AD:DP:GQ:PGT:PID:PL	0/0:1,0:1:3:.:.:0,3,15	0/0:1,0:1:3:.:.:0,3,15	0/0:1,0:1:3:.:.:0,3,30	0/1:2,2:4:78:0|1:199470322_G_T:78,0,321
chr1	199846987	.	G	T	43.92	VQSRTrancheSNP99.00to99.90	AC=1;AF=0.125;AN=8;BaseQRankSum=-1.820e+00;DP=71;ExcessHet=3.0103;FS=2.473;MLEAC=1;MLEAF=0.125;MQ=58.87;MQRankSum=-3.352e+00;QD=2.20;ReadPosRankSum=-6.360e-01;SOR=1.022;VQSLOD=-3.759e+00;culprit=QD	GT:AD:DP:GQ:PGT:PID:PL	0/0:7,0:7:6:.:.:0,6,235	0/0:17,0:17:45:.:.:0,45,675	0/0:27,0:27:35:.:.:0,35,932	0/1:17,3:20:75:0|1:199846987_G_T:75,0,695
chr1	199846993	.	G	C	37.92	VQSRTrancheSNP99.00to99.90	AC=1;AF=0.125;AN=8;BaseQRankSum=-2.620e+00;DP=75;ExcessHet=3.0103;FS=2.643;MLEAC=1;MLEAF=0.125;MQ=58.97;MQRankSum=-3.547e+00;QD=1.72;ReadPosRankSum=-7.660e-01;SOR=0.966;VQSLOD=-3.962e+00;culprit=QD	GT:AD:DP:GQ:PGT:PID:PL	0/0:7,0:7:6:.:.:0,6,235	0/0:17,0:17:45:.:.:0,45,675	0/0:29,0:29:56:.:.:0,56,1020	0/1:19,3:22:69:0|1:199846987_G_T:69,0,767
chr1	199982447	.	T	C	1829.07	PASS	AC=7;AF=0.875;AN=8;BaseQRankSum=0.264;DP=86;ExcessHet=3.0103;FS=4.981;MLEAC=7;MLEAF=0.875;MQ=60.00;MQRankSum=0.00;QD=22.04;ReadPosRankSum=-6.320e-01;SOR=0.926;VQSLOD=22.41;culprit=QD	GT:AD:DP:GQ:PGT:PID:PL	1/1:0,9:9:27:1|1:199982444_CTT_C:400,27,0	1/1:2,20:22:13:.:.:454,13,0	1/1:3,20:23:6:1|1:199982447_T_C:459,6,0	0/1:5,24:29:32:0|1:199982447_T_C:547,0,32
chr1	200004655	.	G	C	4165.36	PASS	AC=7;AF=0.875;AN=8;BaseQRankSum=-5.780e-01;DP=106;ExcessHet=3.0103;FS=0.000;MLEAC=8;MLEAF=1.00;MQ=60.00;MQRankSum=0.00;QD=32.60;ReadPosRankSum=0.602;SOR=0.839;VQSLOD=19.42;culprit=MQ	GT:AD:DP:GQ:PGT:PID:PL	1/1:0,10:10:30:1|1:200004655_G_C:446,30,0	1/1:0,34:34:99:1|1:200004655_G_C:1503,102,0	1/1:0,36:36:99:1|1:200004655_G_C:1553,108,0	0/1:2,21:23:6:0|1:200004655_G_C:692,0,6
chr1	200004656	.	AGAGC	A	4151.3	.	AC=7;AF=0.875;AN=8;BaseQRankSum=-8.610e-01;DP=107;ExcessHet=3.0103;FS=0.000;MLEAC=7;MLEAF=0.875;MQ=60.00;MQRankSum=0.00;QD=31.23;ReadPosRankSum=0.602;SOR=0.460	GT:AD:DP:GQ:PGT:PID:PL	1/1:0,10:10:30:1|1:200004655_G_C:446,30,0	1/1:0,34:34:99:1|1:200004655_G_C:1504,102,0	1/1:0,36:36:99:1|1:200004655_G_C:1553,108,0	0/1:3,21:24:39:0|1:200004655_G_C:689,0,39
chr1	200414002	.	CA	C	2905.5	.	AC=7;AF=0.875;AN=8;BaseQRankSum=2.94;DP=116;ExcessHet=3.0103;FS=1.858;MLEAC=8;MLEAF=1.00;MQ=60.00;MQRankSum=0.00;QD=25.94;ReadPosRankSum=0.858;SOR=0.834	GT:AD:DP:GQ:PL	1/1:0,9:9:27:259,27,0	1/1:1,27:28:56:749,56,0	1/1:0,37:37:99:1067,111,0	0/1:4,34:38:1:865,0,1
chr1	200680576	.	CA	C	1649.52	.	AC=5;AF=0.625;AN=8;BaseQRankSum=1.99;DP=96;ExcessHet=5.4407;FS=5.454;MLEAC=5;MLEAF=0.625;MQ=60.00;MQRankSum=0.00;QD=19.18;ReadPosRankSum=0.671;SOR=0.522	GT:AD:DP:GQ:PL	0/1:2,10:12:17:211,0,17	0/1:3,16:22:14:388,0,14	0/1:10,18:32:99:417,0,149	1/1:1,26:29:60:673,60,0
chr1	200828857	.	TA	T	1513.25	.	AC=7;AF=0.875;AN=8;BaseQRankSum=0.00;DP=69;ExcessHet=3.0103;FS=4.104;MLEAC=7;MLEAF=0.875;MQ=60.00;MQRankSum=0.00;QD=22.93;ReadPosRankSum=1.32;SOR=1.055	GT:AD:DP:GQ:PL	1/1:0,2:2:6:56,6,0	1/1:0,16:16:48:427,48,0	1/1:1,20:21:36:527,36,0	0/1:4,23:27:10:542,0,10
chr1	200843839	.	G	GT	18.67	.	AC=1;AF=0.125;AN=8;BaseQRankSum=-1.636e+00;DP=112;ExcessHet=3.0103;FS=4.991;MLEAC=1;MLEAF=0.125;MQ=60.00;MQRankSum=0.00;QD=0.52;ReadPosRankSum=1.19;SOR=0.105	GT:AD:DP:GQ:PL	0/0:8,0:8:9:0,9,231	0/0:21,0:21:21:0,21,653	0/0:46,0:46:39:0,39,1560	0/1:30,6:36:59:59,0,743
chr1	200956738	.	G	A	60.68	VQSRTrancheSNP99.90to100.00	AC=1;AF=0.125;AN=8;BaseQRankSum=-8.170e-01;DP=91;ExcessHet=3.0103;FS=0.000;MLEAC=1;MLEAF=0.125;MQ=87.59;MQRankSum=0.394;QD=2.25;ReadPosRankSum=-2.016e+00;SOR=0.556;VQSLOD=-1.423e+01;culprit=MQ	GT:AD:DP:GQ:PGT:PID:PL	0/0:5,0:5:0:.:.:0,0,152	0/0:29,2:31:9:0|1:200956738_G_A:0,9,1192	0/0:28,0:28:57:.:.:0,57,855	0/1:23,4:27:90:0|1:200956738_G_A:90,0,987
chr1	200956740	.	G	A	60.68	VQSRTrancheSNP99.90to100.00	AC=1;AF=0.125;AN=8;BaseQRankSum=0.260;DP=92;ExcessHet=3.0103;FS=0.000;MLEAC=1;MLEAF=0.125;MQ=86.75;MQRankSum=0.394;QD=2.17;ReadPosRankSum=-1.938e+00;SOR=0.590;VQSLOD=-1.354e+01;culprit=MQ	GT:AD:DP:GQ:PGT:PID:PL	0/0:4,0:4:0:.:.:0,0,84	0/0:29,2:31:9:0|1:200956738_G_A:0,9,1192	0/0:29,0:29:51:.:.:0,51,765	0/1:24,4:28:90:0|1:200956738_G_A:90,0,987
chr1	200986363	.	CT	C	2664.35	.	AC=7;AF=0.875;AN=8;BaseQRankSum=0.138;DP=118;ExcessHet=3.0103;FS=6.294;MLEAC=7;MLEAF=0.875;MQ=60.00;MQRankSum=0.00;QD=26.12;ReadPosRankSum=0.482;SOR=0.118	GT:AD:DP:GQ:PL	1/1:0,8:8:24:210,24,0	1/1:2,27:32:72:902,72,0	1/1:1,39:43:99:1075,101,0	0/1:4,21:25:32:509,0,32
chr1	201127300	.	A	T	44.63	PASS	AC=3;AF=0.375;AN=8;BaseQRankSum=-2.241e+00;DP=75;ExcessHet=7.2016;FS=53.257;MLEAC=3;MLEAF=0.375;MQ=60.00;MQRankSum=0.00;QD=1.14;ReadPosRankSum=-8.580e-01;SOR=4.796;VQSLOD=17.36;culprit=QD	GT:AD:DP:GQ:PGT:PID:PL	0/1:4,2:6:8:0|1:201127300_A_T:8,0,144	0/1:7,3:10:20:.:.:20,0,239	0/1:18,5:23:44:.:.:44,0,1358	0/0:36,0:36:0:.:.:0,0,699
chr1	201209660	.	A	G	144.61	VQSRTrancheSNP99.00to99.90	AC=1;AF=0.125;AN=8;BaseQRankSum=1.58;DP=140;ExcessHet=4.7712;FS=5.003;MLEAC=3;MLEAF=0.375;MQ=57.35;MQRankSum=-5.935e+00;QD=2.84;ReadPosRankSum=-3.680e-01;SOR=0.908;VQSLOD=-4.278e+00;culprit=QD	GT:AD:DP:GQ:PL	0/0:5,0:5:0:0,0,56	0/0:45,0:45:0:0,0,956	0/0:39,0:39:0:0,0,260	0/1:41,10:51:99:169,0,1094
chr1	201211034	.	A	C	352.61	VQSRTrancheSNP99.90to100.00	AC=1;AF=0.125;AN=8;BaseQRankSum=0.00;DP=78;ExcessHet=4.7712;FS=8.820;MLEAC=3;MLEAF=0.375;MQ=46.65;MQRankSum=-1.487e+00;NEGATIVE_TRAIN_SITE;QD=19.59;ReadPosRankSum=0.432;SOR=3.042;VQSLOD=-8.282e+00;culprit=MQRankSum	GT:AD:DP:GQ:PGT:PID:PL	0/0:10,0:10:0:.:.:0,0,184	0/0:20,0:20:0:.:.:0,0,31	0/0:30,0:30:0:.:.:0,0,569	0/1:9,9:18:99:0|1:201211017_G_A:377,0,1676
chr1	201211065	.	A	G	180.61	VQSRTrancheSNP99.90to100.00	AC=1;AF=0.125;AN=8;BaseQRankSum=1.35;DP=81;ExcessHet=5.5328;FS=24.266;MLEAC=3;MLEAF=0.375;MQ=54.29;MQRankSum=-3.618e+00;QD=7.85;ReadPosRankSum=0.340;SOR=3.587;VQSLOD=-1.093e+01;culprit=QD	GT:AD:DP:GQ:PGT:PID:PL	0/0:12,0:12:0:.:.:0,0,274	0/0:16,0:16:0:.:.:0,0,208	0/0:30,0:30:0:.:.:0,0,702	0/1:18,5:23:99:0|1:201211017_G_A:205,0,2903
chr1	201211072	.	T	G	133.36	VQSRTrancheSNP99.00to99.90	AC=1;AF=0.125;AN=8;BaseQRankSum=0.620;DP=87;ExcessHet=3.5218;FS=15.762;MLEAC=1;MLEAF=0.125;MQ=52.11;MQRankSum=-3.403e+00;QD=4.94;ReadPosRankSum=-6.210e-01;SOR=2.218;VQSLOD=-5.401e+00;culprit=QD	GT:AD:DP:GQ:PGT:PID:PL	0/0:13,0:13:39:.:.:0,39,403	0/0:17,0:17:0:.:.:0,0,274	0/0:30,0:30:17:.:.:0,17,724	0/1:21,6:27:99:0|1:201211017_G_A:163,0,2815
chr1	201211094	.	G	A	80.34	VQSRTrancheSNP99.00to99.90	AC=1;AF=0.125;AN=8;BaseQRankSum=-4.810e-01;DP=93;ExcessHet=3.0103;FS=12.683;MLEAC=1;MLEAF=0.125;MQ=53.01;MQRankSum=-3.442e+00;QD=2.77;ReadPosRankSum=-2.763e+00;SOR=1.864;VQSLOD=-6.053e+00;culprit=QD	GT:AD:DP:GQ:PGT:PID:PL	0/0:13,0:13:39:.:.:0,39,430	0/0:21,0:21:32:.:.:0,32,616	0/0:30,0:30:48:.:.:0,48,882	0/1:24,5:29:99:0|1:201211017_G_A:112,0,2935
chr1	201257374	.	TGATGGAGTGATGGAGTGAGATGGAGTGATGGAGTGAGGTGGAGTGATGGAGTGATGGAGTGA	T	153.26	.	AC=1;AF=0.125;AN=8;BaseQRankSum=2.23;DP=85;ExcessHet=3.0103;FS=12.175;MLEAC=1;MLEAF=0.125;MQ=57.37;MQRankSum=-1.335e+00;QD=13.93;ReadPosRankSum=0.345;SOR=3.593	GT:AD:DP:GQ:PL	0/0:5,0:5:0:0,0,99	0/0:38,0:38:67:0,67,1017	0/0:29,0:29:71:0,71,985	0/1:6,5:11:99:192,0,1620
chr1	201258335	.	AATGGAGTGATGGAGTGAAATGGAGTGATGGAGTAATGGAGTGAGATGGAGTGATGGAGTGAAATGGAGTGATGGAGTGATGGAGTGAGATGGAGTGATGGAGTGAG	A	158.57	.	AC=1;AF=0.125;AN=8;BaseQRankSum=0.635;DP=116;ExcessHet=5.5328;FS=4.205;MLEAC=3;MLEAF=0.375;MQ=57.00;MQRankSum=0.097;QD=6.10;ReadPosRankSum=-4.700e-02;SOR=1.670	GT:AD:DP:GQ:PGT:PID:PL	0/0:10,0:10:0:.:.:0,0,224	0/0:43,0:43:0:.:.:0,0,371	0/0:37,0:37:0:.:.:0,0,431	0/1:20,6:26:99:0|1:201258335_AATGGAGTGATGGAGTGAAATGGAGTGATGGAGTAATGGAGTGAGATGGAGTGATGGAGTGAAATGGAGTGATGGAGTGATGGAGTGAGATGGAGTGATGGAGTGAG_A:192,0,995
chr1	201447357	.	C	CA	62.26	.	AC=1;AF=0.125;AN=8;BaseQRankSum=-2.326e+00;DP=107;ExcessHet=3.0103;FS=1.686;MLEAC=1;MLEAF=0.125;MQ=60.00;MQRankSum=0.00;QD=1.95;ReadPosRankSum=0.434;SOR=0.790	GT:AD:DP:GQ:PL	0/0:3,0:3:0:0,0,42	0/0:34,0:34:99:0,99,1225	0/0:37,0:37:81:0,81,1331	0/1:25,7:32:99:101,0,604
chr1	201642503	.	C	T	46.34	VQSRTrancheSNP99.00to99.90	AC=1;AF=0.125;AN=8;BaseQRankSum=-2.291e+00;DP=95;ExcessHet=3.0103;FS=6.539;MLEAC=1;MLEAF=0.125;MQ=59.70;MQRankSum=0.577;NEGATIVE_TRAIN_SITE;QD=2.44;ReadPosRankSum=-2.800e-01;SOR=0.875;VQSLOD=-2.204e+00;culprit=QD	GT:AD:DP:GQ:PGT:PID:PL	0/0:11,0:11:30:.:.:0,30,450	0/0:28,0:28:39:.:.:0,39,934	0/0:37,0:37:83:.:.:0,83,1223	0/1:16,3:19:78:0|1:201642503_C_T:78,0,664
chr1	201642504	.	A	G	46.34	VQSRTrancheSNP99.00to99.90	AC=1;AF=0.125;AN=8;BaseQRankSum=-1.290e+00;DP=95;ExcessHet=3.0103;FS=6.539;MLEAC=1;MLEAF=0.125;MQ=59.70;MQRankSum=0.577;NEGATIVE_TRAIN_SITE;QD=2.44;ReadPosRankSum=-2.800e-01;SOR=0.875;VQSLOD=-2.204e+00;culprit=QD	GT:AD:DP:GQ:PGT:PID:PL	0/0:11,0:11:30:.:.:0,30,450	0/0:28,0:28:26:.:.:0,26,783	0/0:37,0:37:83:.:.:0,83,1223	0/1:16,3:19:78:0|1:201642503_C_T:78,0,664
chr1	201642507	.	C	T	50.67	VQSRTrancheSNP99.00to99.90	AC=1;AF=0.125;AN=8;BaseQRankSum=-2.643e+00;DP=91;ExcessHet=4.3933;FS=6.539;MLEAC=2;MLEAF=0.250;MQ=59.70;MQRankSum=0.577;NEGATIVE_TRAIN_SITE;QD=2.67;ReadPosRankSum=-5.050e-01;SOR=0.875;VQSLOD=-2.183e+00;culprit=QD	GT:AD:DP:GQ:PGT:PID:PL	0/0:11,0:11:0:.:.:0,0,229	0/0:24,0:24:0:.:.:0,0,492	0/0:37,0:37:66:.:.:0,66,990	0/1:16,3:19:78:0|1:201642503_C_T:78,0,664
chr1	201642517	.	C	CTTTCTTTCTTTCTTTCTTTCTT	248.93	.	AC=3;AF=0.375;AN=8;BaseQRankSum=-1.036e+00;DP=46;ExcessHet=5.4407;FS=5.795;MLEAC=3;MLEAF=0.375;MQ=67.29;MQRankSum=0.00;QD=8.89;ReadPosRankSum=-9.020e-01;SOR=2.080	GT:AD:DP:GQ:PL	0/1:3,2:5:39:39,0,121	0/1:5,5:10:99:194,0,158	0/1:11,2:13:50:50,0,449	0/0:11,0:12:32:0,32,341
chr1	201683791	.	T	C	214.78	VQSRTrancheSNP99.90to100.00	AC=1;AF=0.125;AN=8;BaseQRankSum=-3.581e+00;DP=82;ExcessHet=4.3933;FS=69.265;MLEAC=1;MLEAF=0.125;MQ=69.53;MQRankSum=0.00;QD=6.32;ReadPosRankSum=-3.501e+00;SOR=5.130;VQSLOD=-4.774e+01;culprit=SOR	GT:AD:DP:GQ:PGT:PID:PL	0/0:10,0:10:0:.:.:0,0,220	0/0:12,0:12:36:0|1:201683791_T_A:0,36,540	0/0:25,0:25:0:.:.:0,0,308	0/1:23,11:35:99:.:.:239,0,917
chr1	201683795	.	G	C	152.67	VQSRTrancheSNP99.90to100.00	AC=1;AF=0.125;AN=8;BaseQRankSum=-2.268e+00;DP=75;ExcessHet=3.6798;FS=45.944;MLEAC=2;MLEAF=0.250;MQ=70.99;MQRankSum=0.00;QD=5.09;ReadPosRankSum=-3.427e+00;SOR=4.395;VQSLOD=-2.777e+01;culprit=QD	GT:AD:DP:GQ:PGT:PID:PL	0/0:10,0:10:0:.:.:0,0,134	0/0:12,0:12:36:0|1:201683791_T_A:0,36,540	0/0:23,0:23:0:.:.:0,0,290	0/1:22,8:30:99:0|1:201683795_G_C:180,0,926
chr1	201683799	.	T	C	141.61	PASS	AC=1;AF=0.125;AN=8;BaseQRankSum=-2.975e+00;DP=78;ExcessHet=4.7712;FS=46.370;MLEAC=3;MLEAF=0.375;MQ=60.00;MQRankSum=0.00;QD=4.88;ReadPosRankSum=-3.546e+00;SOR=4.159;VQSLOD=16.56;culprit=QD	GT:AD:DP:GQ:PGT:PID:PL	0/0:8,0:8:0:.:.:0,0,136	0/0:19,0:19:0:.:.:0,0,239	0/0:22,0:22:0:.:.:0,0,337	0/1:22,7:29:99:0|1:201683795_G_C:166,0,864
chr1	201683804	.	C	CCAATACAA	90.31	.	AC=1;AF=0.125;AN=8;BaseQRankSum=-7.780e-01;DP=79;ExcessHet=3.0103;FS=27.597;MLEAC=1;MLEAF=0.125;MQ=60.00;MQRankSum=0.00;QD=3.61;ReadPosRankSum=-2.723e+00;SOR=2.773	GT:AD:DP:GQ:PGT:PID:PL	0/0:7,0:7:21:.:.:0,21,292	0/0:18,0:18:36:.:.:0,36,540	0/0:29,0:29:63:.:.:0,63,945	0/1:22,3:25:99:0|1:201683795_G_C:131,0,911
chr1	201711402	.	T	A	57.5	VQSRTrancheSNP99.90to100.00	AC=1;AF=0.125;AN=8;BaseQRankSum=-2.001e+00;DP=106;ExcessHet=3.6798;FS=64.741;MLEAC=1;MLEAF=0.125;MQ=81.24;MQRankSum=0.00;QD=1.64;ReadPosRankSum=2.38;SOR=5.130;VQSLOD=-4.768e+01;culprit=MQ	GT:AD:DP:GQ:PGT:PID:PL	0/0:5,0:5:0:.:.:0,0,94	0/0:26,0:30:77:0|1:201711398_T_A:0,77,1001	0/0:35,0:35:0:.:.:0,0,691	0/1:27,8:35:75:0|1:201711398_T_A:75,0,1026
chr1	202102618	.	C	A	16.57	PASS	AC=1;AF=0.125;AN=8;BaseQRankSum=-2.618e+00;DP=104;ExcessHet=3.0103;FS=0.000;MLEAC=1;MLEAF=0.125;MQ=60.00;MQRankSum=0.00;QD=0.53;ReadPosRankSum=-1.982e+00;SOR=0.404;VQSLOD=15.49;culprit=QD	GT:AD:DP:GQ:PGT:PID:PL	0/0:7,0:7:18:.:.:0,18,270	0/0:34,0:34:3:.:.:0,3,1073	0/0:32,0:32:54:.:.:0,54,1120	0/1:27,4:31:47:0|1:202102618_C_A:47,0,1265
chr1	202115343	.	T	A	16.76	VQSRTrancheSNP99.90to100.00	AC=1;AF=0.125;AN=8;BaseQRankSum=-2.631e+00;DP=93;ExcessHet=3.6798;FS=22.819;MLEAC=2;MLEAF=0.250;MQ=76.20;MQRankSum=0.00;QD=0.56;ReadPosRankSum=0.261;SOR=2.206;VQSLOD=-1.084e+01;culprit=QD	GT:AD:DP:GQ:PL	0/0:7,0:7:0:0,0,113	0/0:36,0:36:0:0,0,899	0/0:19,0:19:50:0,50,943	0/1:24,6:30:44:44,0,730
chr1	202137139	.	A	T	12.55	VQSRTrancheSNP99.00to99.90	AC=1;AF=0.125;AN=8;BaseQRankSum=-2.941e+00;DP=103;ExcessHet=3.5218;FS=6.767;MLEAC=1;MLEAF=0.125;MQ=59.20;MQRankSum=-2.240e+00;NEGATIVE_TRAIN_SITE;QD=0.63;ReadPosRankSum=1.06;SOR=2.805;VQSLOD=-6.855e+00;culprit=QD	GT:AD:DP:GQ:PGT:PID:PL	0/0:8,0:8:0:.:.:0,0,167	0/0:31,0:31:31:.:.:0,31,875	0/0:43,0:43:36:.:.:0,36,1275	0/1:17,3:20:42:0|1:202137139_A_T:42,0,1831
chr1	202191713	.	C	A	112.67	VQSRTrancheSNP99.00to99.90	AC=1;AF=0.125;AN=8;BaseQRankSum=-7.180e-01;DP=124;ExcessHet=4.3933;FS=7.355;MLEAC=2;MLEAF=0.250;MQ=66.13;MQRankSum=-2.077e+00;NEGATIVE_TRAIN_SITE;QD=2.82;ReadPosRankSum=1.16;SOR=1.898;VQSLOD=-4.080e+00;culprit=QD	GT:AD:DP:GQ:PL	0/0:12,0:12:0:0,0,205	0/0:43,0:43:0:0,0,1247	0/0:27,2:29:48:0,48,1030	0/1:32,8:40:99:140,0,1071
chr1	202652953	.	A	C	97.18	VQSRTrancheSNP99.90to100.00	AC=1;AF=0.125;AN=8;BaseQRankSum=-1.287e+00;DP=82;ExcessHet=3.5218;FS=47.286;MLEAC=1;MLEAF=0.125;MQ=76.84;MQRankSum=0.00;QD=3.89;ReadPosRankSum=0.579;SOR=3.892;VQSLOD=-2.608e+01;culprit=QD	GT:AD:DP:GQ:PGT:PID:PL	0/0:8,0:8:8:.:.:0,8,198	0/0:15,1:16:9:0|1:202652950_C_A:0,9,1294	0/0:33,0:33:0:.:.:0,0,937	0/1:20,5:25:99:0|1:202652953_A_C:126,0,1451
chr1	202652956	.	A	C	90.98	VQSRTrancheSNP99.90to100.00	AC=1;AF=0.125;AN=8;BaseQRankSum=-2.818e+00;DP=75;ExcessHet=3.5218;FS=59.506;MLEAC=1;MLEAF=0.125;MQ=93.81;MQRankSum=0.00;QD=3.37;ReadPosRankSum=-1.020e-01;SOR=4.395;VQSLOD=-5.094e+01;culprit=MQ	GT:AD:DP:GQ:PGT:PID:PL	0/0:9,0:9:0:.:.:0,0,292	0/0:16,1:17:12:0|1:202652950_C_A:0,12,1365	0/0:20,2:22:8:0|1:202652956_A_C:0,8,1423	0/1:22,5:27:99:0|1:202652953_A_C:120,0,1535
chr1	202652960	.	A	C	90.98	VQSRTrancheSNP99.90to100.00	AC=1;AF=0.125;AN=8;BaseQRankSum=-2.368e+00;DP=70;ExcessHet=3.5218;FS=56.605;MLEAC=1;MLEAF=0.125;MQ=93.72;MQRankSum=0.00;QD=3.64;ReadPosRankSum=-2.180e-01;SOR=4.395;VQSLOD=-4.852e+01;culprit=MQ	GT:AD:DP:GQ:PGT:PID:PL	0/0:9,0:9:0:.:.:0,0,197	0/0:15,1:16:12:0|1:202652950_C_A:0,12,1365	0/0:18,2:20:8:0|1:202652956_A_C:0,8,1423	0/1:20,5:25:99:0|1:202652953_A_C:120,0,1535
chr1	202672782	.	A	G	28.81	VQSRTrancheSNP99.90to100.00	AC=1;AF=0.125;AN=8;BaseQRankSum=0.785;DP=43;ExcessHet=4.3933;FS=2.667;MLEAC=2;MLEAF=0.250;MQ=86.60;MQRankSum=0.00;QD=7.20;ReadPosRankSum=2.34;SOR=1.460;VQSLOD=-1.332e+01;culprit=MQ	GT:AD:DP:GQ:PGT:PID:PL	0/0:5,0:5:15:.:.:0,15,197	0/0:13,0:13:0:.:.:0,0,319	0/0:11,2:13:0:0|1:202672782_A_G:0,0,456	0/1:2,2:4:56:0|1:202672782_A_G:56,0,85
chr1	202672784	.	A	G	28.81	VQSRTrancheSNP99.90to100.00	AC=1;AF=0.125;AN=8;BaseQRankSum=0.937;DP=45;ExcessHet=4.3933;FS=2.805;MLEAC=2;MLEAF=0.250;MQ=83.32;MQRankSum=0.00;QD=5.76;ReadPosRankSum=2.34;SOR=1.819;VQSLOD=-1.176e+01;culprit=MQ	GT:AD:DP:GQ:PGT:PID:PL	0/0:5,0:5:15:.:.:0,15,209	0/0:13,0:13:0:.:.:0,0,266	0/0:11,2:13:0:0|1:202672782_A_G:0,0,456	0/1:3,2:5:56:0|1:202672782_A_G:56,0,85
chr1	202973207	.	AT	A	2140.51	.	AC=7;AF=0.875;AN=8;BaseQRankSum=1.76;DP=89;ExcessHet=3.0103;FS=0.000;MLEAC=8;MLEAF=1.00;MQ=60.00;MQRankSum=0.00;QD=25.48;ReadPosRankSum=-1.740e+00;SOR=0.870	GT:AD:DP:GQ:PL	1/1:0,8:8:24:216,24,0	1/1:0,30:30:90:848,90,0	1/1:0,19:19:57:517,57,0	0/1:3,24:27:1:594,0,1
chr1	202986405	.	G	T	109.93	PASS	AC=1;AF=0.125;AN=8;BaseQRankSum=-1.068e+00;DP=68;ExcessHet=4.3933;FS=0.000;MLEAC=2;MLEAF=0.250;MQ=60.00;MQRankSum=0.00;QD=15.70;ReadPosRankSum=2.19;SOR=1.609;VQSLOD=21.24;culprit=ReadPosRankSum	GT:AD:DP:GQ:PL	0/0:4,0:4:12:0,12,141	0/0:18,0:18:0:0,0,400	0/0:39,0:39:0:0,0,948	0/1:4,3:7:99:137,0,147
chr1	203318499	.	C	CCCTT	83.29	.	AC=1;AF=0.125;AN=8;BaseQRankSum=-3.190e-01;DP=58;ExcessHet=3.5218;FS=0.000;MLEAC=1;MLEAF=0.125;MQ=52.59;MQRankSum=-6.740e-01;QD=20.82;ReadPosRankSum=0.319;SOR=1.609	GT:AD:DP:GQ:PL	0/0:7,0:7:3:0,3,45	0/0:21,0:21:18:0,18,270	0/0:23,0:23:0:0,0,627	0/1:1,3:4:28:118,0,28
chr1	203387733	.	G	GC	208.31	.	AC=1;AF=0.125;AN=8;BaseQRankSum=-4.290e-01;DP=118;ExcessHet=3.0103;FS=37.781;MLEAC=1;MLEAF=0.125;MQ=56.38;MQRankSum=-5.941e+00;QD=5.63;ReadPosRankSum=0.979;SOR=4.396	GT:AD:DP:GQ:PGT:PID:PL	0/0:8,0:8:21:.:.:0,21,315	0/0:34,0:34:99:.:.:0,99,1221	0/0:38,0:38:99:.:.:0,99,1485	0/1:29,8:37:99:0|1:203387733_G_GC:249,0,1229
chr1	203387734	.	TACAGAAGATTATAA	T	183.29	.	AC=1;AF=0.125;AN=8;BaseQRankSum=0.377;DP=132;ExcessHet=3.5218;FS=28.287;MLEAC=1;MLEAF=0.125;MQ=57.25;MQRankSum=-6.587e+00;QD=4.07;ReadPosRankSum=1.20;SOR=4.399	GT:AD:DP:GQ:PGT:PID:PL	0/0:8,0:8:21:.:.:0,21,315	0/0:37,0:37:28:.:.:0,28,1216	0/0:42,0:42:0:.:.:0,0,1266	0/1:37,8:45:99:0|1:203387733_G_GC:222,0,2260
chr1	203387754	.	AGTC	A	189.32	.	AC=1;AF=0.125;AN=8;BaseQRankSum=1.74;DP=121;ExcessHet=3.5218;FS=23.193;MLEAC=1;MLEAF=0.125;MQ=57.05;MQRankSum=-6.353e+00;QD=4.51;SOR=4.402	GT:AD:DP:GQ:PGT:PID:PL	0/0:6,0:6:18:.:.:0,18,212	0/0:36,0:36:24:.:.:0,24,1170	0/0:37,0:37:0:.:.:0,0,1079	0/1:34,8:42:99:0|1:203387733_G_GC:228,0,2176
chr1	203387758	.	AATCAAATTGATTGC	A	189.33	.	AC=1;AF=0.125;AN=8;BaseQRankSum=1.17;DP=120;ExcessHet=3.5218;FS=23.193;MLEAC=1;MLEAF=0.125;MQ=57.05;MQRankSum=-6.353e+00;QD=4.51;SOR=4.402	GT:AD:DP:GQ:PGT:PID:PL	0/0:6,0:6:18:.:.:0,18,212	0/0:35,0:35:22:.:.:0,22,1181	0/0:37,0:37:0:.:.:0,0,1079	0/1:34,8:42:99:0|1:203387733_G_GC:228,0,2323
chr1	203387778	.	TG	T	205.31	.	AC=1;AF=0.125;AN=8;BaseQRankSum=0.424;DP=122;ExcessHet=3.0103;FS=19.227;MLEAC=1;MLEAF=0.125;MQ=56.73;MQRankSum=-6.026e+00;QD=5.40;SOR=4.404	GT:AD:DP:GQ:PGT:PID:PL	0/0:7,0:7:21:.:.:0,21,240	0/0:37,0:37:90:.:.:0,90,1350	0/0:40,0:40:99:.:.:0,99,1485	0/1:30,8:38:99:0|1:203387733_G_GC:246,0,2070
chr1	203387781	.	A	AC	204.27	.	AC=1;AF=0.125;AN=8;BaseQRankSum=1.41;DP=123;ExcessHet=3.5218;FS=22.515;MLEAC=1;MLEAF=0.125;MQ=56.64;MQRankSum=-5.941e+00;QD=5.52;SOR=4.403	GT:AD:DP:GQ:PGT:PID:PL	0/0:8,0:8:24:.:.:0,24,269	0/0:37,0:37:28:.:.:0,28,1294	0/0:41,0:41:0:.:.:0,0,1220	0/1:29,8:37:99:0|1:203387733_G_GC:243,0,2185
chr1	203601012	.	A	C	44.89	VQSRTrancheSNP99.90to100.00	AC=1;AF=0.125;AN=8;BaseQRankSum=-1.056e+00;DP=120;ExcessHet=3.5218;FS=35.983;MLEAC=1;MLEAF=0.125;MQ=76.90;MQRankSum=0.00;QD=1.07;ReadPosRankSum=1.85;SOR=5.488;VQSLOD=-3.110e+01;culprit=QD	GT:AD:DP:GQ:PGT:PID:PL	0/0:13,0:13:0:.:.:0,0,216	0/0:22,5:27:7:.:.:0,7,478	0/0:38,0:38:51:.:.:0,51,969	0/1:30,12:42:74:0|1:203600995_A_C:74,0,749
chr1	203624400	.	AGGAAG	A	170.65	.	AC=1;AF=0.125;AN=8;BaseQRankSum=0.241;DP=55;ExcessHet=3.0103;FS=0.000;MLEAC=3;MLEAF=0.375;MQ=60.00;MQRankSum=0.00;QD=24.38;ReadPosRankSum=0.180;SOR=1.609	GT:AD:DP:GQ:PL	0/0:4,0:4:0:0,0,64	0/0:21,0:21:0:0,0,11	0/0:22,0:22:0:0,0,23	0/1:2,5:7:91:204,0,91
chr1	203715258	.	A	G	25.36	VQSRTrancheSNP99.00to99.90	AC=1;AF=0.125;AN=8;BaseQRankSum=-2.455e+00;DP=112;ExcessHet=3.0103;FS=2.090;MLEAC=1;MLEAF=0.125;MQ=59.97;MQRankSum=-2.874e+00;QD=0.65;ReadPosRankSum=-2.179e+00;SOR=1.358;VQSLOD=-3.950e+00;culprit=QD	GT:AD:DP:GQ:PGT:PID:PL	0/0:10,0:10:24:.:.:0,24,360	0/0:34,0:34:71:.:.:0,71,1145	0/0:29,0:29:81:.:.:0,81,1097	0/1:35,4:39:57:0|1:203715258_A_G:57,0,2433
chr1	203715262	.	T	A	25.44	VQSRTrancheSNP99.00to99.90	AC=1;AF=0.125;AN=8;BaseQRankSum=-3.300e-01;DP=113;ExcessHet=3.0103;FS=2.011;MLEAC=1;MLEAF=0.125;MQ=59.98;MQRankSum=-2.959e+00;QD=0.62;ReadPosRankSum=-2.224e+00;SOR=1.220;VQSLOD=-4.118e+00;culprit=QD	GT:AD:DP:GQ:PGT:PID:PL	0/0:10,0:10:14:.:.:0,14,322	0/0:33,0:33:38:.:.:0,38,1055	0/0:29,0:29:81:.:.:0,81,1097	0/1:37,4:41:57:0|1:203715258_A_G:57,0,2433
chr1	203759869	.	GA	G	3749.43	.	AC=7;AF=0.875;AN=8;BaseQRankSum=-1.003e+00;DP=109;ExcessHet=3.0103;FS=2.495;MLEAC=8;MLEAF=1.00;MQ=60.00;MQRankSum=0.00;QD=28.92;ReadPosRankSum=0.464;SOR=0.349	GT:AD:DP:GQ:PGT:PID:PL	1/1:0,9:9:30:1|1:203759859_T_C:415,30,0	1/1:0,31:31:93:1|1:203759869_GA_G:1336,93,0	1/1:0,38:38:99:.:.:1456,114,0	0/1:3,24:27:4:.:.:579,0,4
chr1	203773673	.	A	C	88.61	PASS	AC=1;AF=0.125;AN=8;BaseQRankSum=-2.586e+00;DP=77;ExcessHet=3.5218;FS=24.362;MLEAC=1;MLEAF=0.125;MQ=60.00;MQRankSum=0.00;QD=5.91;ReadPosRankSum=-5.310e-01;SOR=3.220;VQSLOD=18.75;culprit=QD	GT:AD:DP:GQ:PGT:PID:PL	0/0:9,0:9:24:.:.:0,24,360	0/0:19,0:19:10:.:.:0,10,425	0/0:34,0:34:0:.:.:0,0,514	0/1:11,4:15:99:0|1:203773673_A_C:118,0,433
chr1	203773679	.	A	C	90.69	VQSRTrancheSNP99.90to100.00	AC=1;AF=0.125;AN=8;BaseQRankSum=-1.537e+00;DP=56;ExcessHet=3.6798;FS=18.802;MLEAC=2;MLEAF=0.250;MQ=86.26;MQRankSum=0.00;QD=6.05;ReadPosRankSum=0.562;SOR=2.211;VQSLOD=-1.556e+01;culprit=MQ	GT:AD:DP:GQ:PGT:PID:PL	0/0:8,0:8:0:.:.:0,0,141	0/0:17,0:17:0:.:.:0,0,262	0/0:14,2:16:24:.:.:0,24,315	0/1:11,4:15:99:0|1:203773673_A_C:118,0,433
chr1	203840039	.	A	G	71.61	VQSRTrancheSNP99.90to100.00	AC=1;AF=0.125;AN=8;BaseQRankSum=0.662;DP=91;ExcessHet=5.5328;FS=14.569;MLEAC=3;MLEAF=0.375;MQ=58.66;MQRankSum=0.661;NEGATIVE_TRAIN_SITE;QD=2.56;ReadPosRankSum=-2.797e+00;SOR=3.234;VQSLOD=-9.750e+00;culprit=QD	GT:AD:DP:GQ:PGT:PID:PL	0/0:10,0:10:0:.:.:0,0,217	0/0:23,0:23:0:.:.:0,0,770	0/0:27,0:27:0:.:.:0,0,627	0/1:24,4:28:96:0|1:203840023_T_C:96,0,2443
chr1	203890310	.	T	A	83.88	VQSRTrancheSNP99.90to100.00	AC=1;AF=0.125;AN=8;BaseQRankSum=0.818;DP=50;ExcessHet=3.6798;FS=10.447;MLEAC=2;MLEAF=0.250;MQ=80.74;MQRankSum=-2.369e+00;QD=10.48;ReadPosRankSum=-3.190e-01;SOR=3.240;VQSLOD=-1.461e+01;culprit=MQ	GT:AD:DP:GQ:PGT:PID:PL	0/0:7,0:7:0:.:.:0,0,42	0/0:12,1:13:13:.:.:0,13,306	0/0:16,0:16:0:.:.:0,0,474	0/1:5,3:8:99:0|1:203890306_T_A:111,0,200
chr1	204190427	.	G	C	12.93	PASS	AC=1;AF=0.125;AN=8;BaseQRankSum=-1.561e+00;DP=86;ExcessHet=3.9794;FS=17.621;MLEAC=3;MLEAF=0.375;MQ=60.00;MQRankSum=0.00;QD=0.54;ReadPosRankSum=-2.231e+00;SOR=2.777;VQSLOD=15.85;culprit=QD	GT:AD:DP:GQ:PGT:PID:PL	0/0:10,0:10:0:.:.:0,0,115	0/0:25,0:25:0:.:.:0,0,433	0/0:27,0:27:0:.:.:0,0,10	0/1:21,3:24:37:0|1:204190421_G_C:37,0,873
chr1	204190432	.	G	C	12.84	PASS	AC=1;AF=0.125;AN=8;BaseQRankSum=-1.556e+00;DP=77;ExcessHet=4.7712;FS=6.232;MLEAC=2;MLEAF=0.250;MQ=60.00;MQRankSum=0.00;POSITIVE_TRAIN_SITE;QD=0.61;ReadPosRankSum=-1.408e+00;SOR=1.408;VQSLOD=18.47;culprit=QD	GT:AD:DP:GQ:PGT:PID:PL	0/0:9,0:9:0:.:.:0,0,85	0/0:21,0:21:0:.:.:0,0,423	0/0:26,0:26:0:.:.:0,0,190	0/1:20,1:21:37:0|1:204190421_G_C:37,0,873
chr1	204200299	.	GTATATATA	G	2644.54	.	AC=5;AF=0.625;AN=8;BaseQRankSum=-2.100e-01;DP=80;ExcessHet=5.4407;FS=7.131;MLEAC=5;MLEAF=0.625;MQ=60.00;MQRankSum=0.00;QD=33.90;ReadPosRankSum=1.09;SOR=0.328	GT:AD:DP:GQ:PGT:PID:PL	0/1:1,5:6:21:0|1:204200299_GTATATATA_G:196,0,21	0/1:4,20:24:99:0|1:204200299_GTATATATA_G:795,0,100	0/1:5,25:30:99:0|1:204200299_GTATATATA_G:998,0,162	1/1:1,17:18:10:1|1:204200299_GTATATATA_G:698,10,0
chr1	204200309	.	A	G	2655.73	PASS	AC=5;AF=0.625;AN=8;BaseQRankSum=-6.880e-01;DP=77;ExcessHet=5.4407;FS=2.865;MLEAC=5;MLEAF=0.625;MQ=60.00;MQRankSum=0.00;QD=34.49;SOR=0.531;VQSLOD=19.37;culprit=MQ	GT:AD:DP:GQ:PGT:PID:PL	0/1:0,5:5:21:0|1:204200299_GTATATATA_G:196,0,21	0/1:3,20:23:93:0|1:204200299_GTATATATA_G:798,0,93	0/1:6,25:31:99:0|1:204200299_GTATATATA_G:998,0,162	1/1:1,17:18:9:1|1:204200299_GTATATATA_G:697,9,0
chr1	204415655	.	G	GT	25.11	.	AC=1;AF=0.125;AN=8;BaseQRankSum=-1.282e+00;DP=117;ExcessHet=3.5218;FS=0.000;MLEAC=1;MLEAF=0.125;MQ=60.00;MQRankSum=0.00;QD=0.78;ReadPosRankSum=0.266;SOR=0.693	GT:AD:DP:GQ:PL	0/0:11,0:11:0:0,0,201	0/0:35,0:35:6:0,6,1040	0/0:37,0:37:15:0,15,1033	0/1:26,6:32:63:63,0,622
chr1	204693085	.	GA	G	450.64	.	AC=3;AF=0.375;AN=8;BaseQRankSum=0.887;DP=70;ExcessHet=5.4407;FS=1.225;MLEAC=3;MLEAF=0.375;MQ=64.27;MQRankSum=0.00;QD=11.86;ReadPosRankSum=0.967;SOR=1.029	GT:AD:DP:GQ:PGT:PID:PL	0/1:3,5:8:90:0|1:204693085_GA_G:201,0,90	0/1:8,3:11:66:0|1:204693085_GA_G:66,0,314	0/1:13,6:21:99:.:.:225,0,521	0/0:8,1:9:5:.:.:0,5,332
chr1	204693087	.	GAGGGAGA	G	358.84	.	AC=3;AF=0.375;AN=8;BaseQRankSum=0.203;DP=73;ExcessHet=5.4407;FS=2.787;MLEAC=3;MLEAF=0.375;MQ=65.11;MQRankSum=0.00;QD=8.75;ReadPosRankSum=0.967;SOR=1.332	GT:AD:DP:GQ:PGT:PID:PL	0/1:3,5:8:90:0|1:204693085_GA_G:201,0,90	0/1:9,3:12:63:0|1:204693085_GA_G:63,0,355	0/1:15,6:21:99:.:.:137,0,590	0/0:10,1:11:8:.:.:0,8,395
chr1	205233741	.	GA	G	2239.3	.	AC=7;AF=0.875;AN=8;BaseQRankSum=-2.460e-01;DP=101;ExcessHet=3.0103;FS=1.545;MLEAC=7;MLEAF=0.875;MQ=60.00;MQRankSum=0.00;QD=23.82;ReadPosRankSum=0.078;SOR=1.109	GT:AD:DP:GQ:PL	1/1:0,9:9:27:254,27,0	1/1:1,24:25:47:649,47,0	1/1:1,27:28:56:713,56,0	0/1:5,27:32:45:664,0,45
chr1	205389069	.	G	T	60.49	PASS	AC=1;AF=0.125;AN=8;BaseQRankSum=-2.850e+00;DP=79;ExcessHet=3.5218;FS=0.000;MLEAC=1;MLEAF=0.125;MQ=60.00;MQRankSum=0.00;QD=4.03;ReadPosRankSum=-6.180e-01;SOR=0.784;VQSLOD=18.99;culprit=QD	GT:AD:DP:GQ:PL	0/0:4,0:4:12:0,12,155	0/0:28,0:28:52:0,52,849	0/0:32,0:32:0:0,0,778	0/1:12,3:15:90:90,0,491
chr1	205457405	.	G	C	78.67	VQSRTrancheSNP99.90to100.00	AC=1;AF=0.125;AN=8;BaseQRankSum=-1.800e+00;DP=85;ExcessHet=4.3933;FS=43.112;MLEAC=2;MLEAF=0.250;MQ=74.83;MQRankSum=0.00;QD=4.37;ReadPosRankSum=-1.012e+00;SOR=3.219;VQSLOD=-2.103e+01;culprit=QD	GT:AD:DP:GQ:PGT:PID:PL	0/0:10,0:10:30:.:.:0,30,385	0/0:24,0:24:0:.:.:0,0,172	0/0:33,0:33:0:.:.:0,0,677	0/1:14,4:18:99:0|1:205457405_G_C:106,0,3162
chr1	205457410	.	T	C	81.78	VQSRTrancheSNP99.90to100.00	AC=1;AF=0.125;AN=8;BaseQRankSum=-1.802e+00;DP=77;ExcessHet=4.3933;FS=49.609;MLEAC=1;MLEAF=0.125;MQ=87.06;MQRankSum=0.00;QD=4.30;ReadPosRankSum=-1.052e+00;SOR=3.219;VQSLOD=-3.392e+01;culprit=MQ	GT:AD:DP:GQ:PGT:PID:PL	0/0:13,0:13:0:.:.:0,0,292	0/0:24,0:24:0:.:.:0,0,191	0/0:21,0:21:63:.:.:0,63,2188	0/1:15,4:19:99:0|1:205457405_G_C:106,0,3162
chr1	205457415	.	T	C	78.61	PASS	AC=1;AF=0.125;AN=8;BaseQRankSum=-1.087e+00;DP=81;ExcessHet=4.7712;FS=33.766;MLEAC=3;MLEAF=0.375;MQ=60.00;MQRankSum=0.00;QD=4.62;ReadPosRankSum=-1.756e+00;SOR=3.219;VQSLOD=19.37;culprit=QD	GT:AD:DP:GQ:PGT:PID:PL	0/0:13,0:13:0:.:.:0,0,242	0/0:22,0:22:0:.:.:0,0,122	0/0:29,0:29:0:.:.:0,0,496	0/1:13,4:17:99:0|1:205457405_G_C:103,0,3287
chr1	205457421	.	G	C	87.61	PASS	AC=1;AF=0.125;AN=8;BaseQRankSum=-4.430e-01;DP=84;ExcessHet=4.7712;FS=27.482;MLEAC=3;MLEAF=0.375;MQ=60.00;MQRankSum=0.00;QD=5.48;ReadPosRankSum=-2.154e+00;SOR=2.773;VQSLOD=19.05;culprit=QD	GT:AD:DP:GQ:PGT:PID:PL	0/0:13,0:13:0:.:.:0,0,280	0/0:23,0:23:0:.:.:0,0,140	0/0:32,0:32:0:.:.:0,0,504	0/1:13,3:16:99:0|1:205457405_G_C:112,0,3074
chr1	205457424	.	A	C	62.61	PASS	AC=1;AF=0.125;AN=8;BaseQRankSum=-9.780e-01;DP=83;ExcessHet=4.7712;FS=26.580;MLEAC=3;MLEAF=0.375;MQ=60.00;MQRankSum=0.00;QD=4.17;ReadPosRankSum=-2.528e+00;SOR=2.773;VQSLOD=18.64;culprit=QD	GT:AD:DP:GQ:PGT:PID:PL	0/0:12,0:12:0:.:.:0,0,308	0/0:23,0:23:0:.:.:0,0,125	0/0:33,0:33:0:.:.:0,0,639	0/1:12,3:15:87:0|1:205457405_G_C:87,0,3077
chr1	205457427	.	C	CCCCCCCG	49.29	.	AC=1;AF=0.125;AN=8;BaseQRankSum=0.577;DP=88;ExcessHet=3.0103;FS=11.139;MLEAC=1;MLEAF=0.125;MQ=60.00;MQRankSum=0.00;QD=3.79;ReadPosRankSum=-1.472e+00;SOR=1.388	GT:AD:DP:GQ:PGT:PID:PL	0/0:16,0:16:39:.:.:0,39,585	0/0:26,0:26:42:.:.:0,42,630	0/0:33,0:33:72:.:.:0,72,1080	0/1:12,1:13:90:0|1:205457405_G_C:90,0,2940
chr1	205481058	.	T	TC	172.33	.	AC=1;AF=0.125;AN=8;BaseQRankSum=1.06;DP=91;ExcessHet=3.0103;FS=94.005;MLEAC=1;MLEAF=0.125;MQ=78.72;MQRankSum=0.00;QD=5.22;ReadPosRankSum=-1.623e+00;SOR=5.416	GT:AD:DP:GQ:PGT:PID:PL	0/0:11,0:11:21:.:.:0,21,315	0/0:23,0:23:48:.:.:0,48,720	0/0:22,0:24:68:0|1:205481058_T_TGC:0,68,3045	0/1:21,12:33:99:0|1:205481058_T_TC:213,0,2415
chr1	205481067	.	A	C	357.85	VQSRTrancheSNP99.90to100.00	AC=1;AF=0.125;AN=8;BaseQRankSum=0.670;DP=78;ExcessHet=3.5218;FS=118.301;MLEAC=1;MLEAF=0.125;MQ=78.31;MQRankSum=0.00;QD=11.54;ReadPosRankSum=-2.004e+00;SOR=5.416;VQSLOD=-1.189e+02;culprit=MQ	GT:AD:DP:GQ:PGT:PID:PL	0/0:5,0:5:15:0|1:205481059_C_G:0,15,863	0/0:20,0:20:0:.:.:0,0,429	0/0:20,2:22:46:0|1:205481058_T_TGC:0,46,2968	0/1:19,12:31:99:0|1:205481058_T_TC:386,0,1804
chr1	205481071	.	T	C	144.09	VQSRTrancheSNP99.90to100.00	AC=1;AF=0.125;AN=8;BaseQRankSum=-3.466e+00;DP=67;ExcessHet=4.3933;FS=48.181;MLEAC=1;MLEAF=0.125;MQ=59.73;MQRankSum=-1.677e+00;QD=6.86;ReadPosRankSum=-2.028e+00;SOR=3.584;VQSLOD=-2.150e+01;culprit=QD	GT:AD:DP:GQ:PGT:PID:PL	0/0:5,0:5:15:0|1:205481059_C_G:0,15,863	0/0:18,0:18:0:.:.:0,0,434	0/0:23,0:23:0:.:.:0,0,426	0/1:16,5:21:99:0|1:205481058_T_TC:168,0,2433
chr1	205481078	.	T	C	123.4	VQSRTrancheSNP99.90to100.00	AC=1;AF=0.125;AN=8;BaseQRankSum=-2.536e+00;DP=57;ExcessHet=3.5218;FS=58.182;MLEAC=1;MLEAF=0.125;MQ=84.65;MQRankSum=-1.617e+00;QD=6.17;ReadPosRankSum=-2.583e+00;SOR=3.584;VQSLOD=-4.088e+01;culprit=MQ	GT:AD:DP:GQ:PGT:PID:PL	0/0:4,0:4:15:0|1:205481059_C_G:0,15,863	0/0:17,0:17:0:.:.:0,0,414	0/0:16,0:16:51:0|1:205481058_T_TGC:0,51,2755	0/1:15,5:20:99:0|1:205481058_T_TC:153,0,2184
chr1	205532937	.	GTATATATATA	G	2782.98	.	AC=5;AF=0.625;AN=8;BaseQRankSum=0.283;DP=79;ExcessHet=5.4407;FS=6.988;MLEAC=4;MLEAF=0.500;MQ=59.79;MQRankSum=0.00;QD=31.81;ReadPosRankSum=2.13;SOR=0.163	GT:AD:DP:GQ:PGT:PID:PL	0/1:1,8:9:18:0|1:205532911_G_A:333,0,18	0/1:0,17:20:58:.:.:869,0,58	0/1:5,18:23:99:0|1:205532911_G_A:777,0,216	1/1:0,12:15:5:.:.:603,5,0
chr1	205563439	.	T	TC	218.02	.	AC=1;AF=0.125;AN=8;BaseQRankSum=0.132;DP=71;ExcessHet=3.5218;FS=0.000;MLEAC=1;MLEAF=0.125;MQ=81.46;MQRankSum=0.485;QD=15.57;ReadPosRankSum=1.38;SOR=0.892	GT:AD:DP:GQ:PL	0/0:6,0:6:6:0,6,90	0/0:27,0:27:0:0,0,597	0/0:17,1:18:20:0,20,677	0/1:5,9:14:99:256,0,106
chr1	205563443	.	T	TCTTTC	376.17	.	AC=1;AF=0.125;AN=8;BaseQRankSum=-8.600e-02;DP=55;ExcessHet=3.0103;FS=0.000;MLEAC=1;MLEAF=0.125;MQ=69.15;MQRankSum=0.00;QD=31.35;ReadPosRankSum=-8.600e-02;SOR=0.723	GT:AD:DP:GQ:PGT:PID:PL	0/0:6,0:6:0:.:.:0,0,14	0/0:8,0:10:24:0|1:205563440_CTTT_C:0,24,344	0/0:11,0:12:54:.:.:0,54,628	0/1:3,9:12:99:.:.:350,0,106
chr1	205563481	.	T	C	61.67	VQSRTrancheSNP99.00to99.90	AC=1;AF=0.125;AN=8;BaseQRankSum=0.799;DP=61;ExcessHet=3.6798;FS=0.000;MLEAC=2;MLEAF=0.250;MQ=71.07;MQRankSum=-1.097e+00;NEGATIVE_TRAIN_SITE;QD=5.61;ReadPosRankSum=-1.200e+00;SOR=0.693;VQSLOD=-4.667e+00;culprit=QD	GT:AD:DP:GQ:PGT:PID:PL	0/0:5,0:5:0:.:.:0,0,68	0/0:24,0:24:0:.:.:0,0,644	0/0:10,0:10:33:0|1:205563481_T_C:0,33,481	0/1:8,3:11:89:0|1:205563481_T_C:89,0,312
chr1	205563484	.	T	TC	45.06	.	AC=1;AF=0.125;AN=8;BaseQRankSum=1.35;DP=63;ExcessHet=3.0103;FS=0.000;MLEAC=1;MLEAF=0.125;MQ=70.21;MQRankSum=-1.643e+00;QD=3.47;ReadPosRankSum=-5.970e-01;SOR=0.869	GT:AD:DP:GQ:PGT:PID:PL	0/0:5,0:5:3:.:.:0,3,45	0/0:24,0:24:6:.:.:0,6,90	0/0:10,0:10:30:0|1:205563481_T_C:0,30,435	0/1:10,3:13:84:0|1:205563481_T_C:84,0,353
chr1	205563486	.	T	TTCCTTTC	45.64	.	AC=1;AF=0.125;AN=8;BaseQRankSum=1.33;DP=62;ExcessHet=3.0103;FS=0.000;MLEAC=1;MLEAF=0.125;MQ=69.83;MQRankSum=-2.012e+00;QD=3.80;ReadPosRankSum=-3.240e-01;SOR=0.576	GT:AD:DP:GQ:PGT:PID:PL	0/0:4,0:4:0:.:.:0,0,27	0/0:23,0:23:9:.:.:0,9,135	0/0:10,0:10:30:0|1:205563481_T_C:0,30,435	0/1:10,2:12:84:0|1:205563481_T_C:84,0,353
chr1	205623320	.	T	C	499.01	PASS	AC=3;AF=0.375;AN=8;BaseQRankSum=-2.530e-01;DP=81;ExcessHet=5.4407;FS=8.669;MLEAC=3;MLEAF=0.375;MQ=60.00;MQRankSum=0.00;QD=9.60;ReadPosRankSum=1.28;SOR=0.781;VQSLOD=22.51;culprit=QD	GT:AD:DP:GQ:PGT:PID:PL	0/1:1,4:5:13:0|1:205623312_CTTT_C:157,0,13	0/1:18,3:21:23:.:.:23,0,657	0/1:16,10:26:99:.:.:353,0,635	0/0:29,0:29:38:.:.:0,38,1016
chr1	206057952	.	A	C	5174.91	PASS	AC=5;AF=0.625;AN=8;BaseQRankSum=-9.100e-02;DP=176;ExcessHet=5.4407;FS=0.727;MLEAC=5;MLEAF=0.625;MQ=60.00;MQRankSum=0.00;QD=29.40;ReadPosRankSum=1.44;SOR=0.599;VQSLOD=18.98;culprit=MQ	GT:AD:DP:GQ:PL	0/1:3,9:12:77:306,0,77	0/1:11,44:55:99:1558,0,294	0/1:15,42:57:99:1536,0,443	1/1:3,49:52:31:1809,31,0
chr1	206196474	.	G	A	103.32	VQSRTrancheSNP99.00to99.90	AC=1;AF=0.125;AN=8;BaseQRankSum=0.00;DP=14;ExcessHet=3.0103;FS=0.000;MLEAC=1;MLEAF=0.125;MQ=38.13;MQRankSum=-5.660e-01;QD=14.76;ReadPosRankSum=-8.420e-01;SOR=0.941;VQSLOD=-7.576e+00;culprit=MQ	GT:AD:DP:GQ:PL	0/0:1,0:1:3:0,3,15	0/0:2,0:2:6:0,6,72	0/0:4,0:4:12:0,12,155	0/1:3,4:7:99:133,0,104
chr1	206255132	.	T	C	199.05	VQSRTrancheSNP99.00to99.90	AC=3;AF=0.375;AN=8;BaseQRankSum=0.502;DP=55;ExcessHet=7.2016;FS=0.000;MLEAC=4;MLEAF=0.500;MQ=44.60;MQRankSum=-2.736e+00;QD=5.53;ReadPosRankSum=-6.740e-01;SOR=0.497;VQSLOD=-6.282e+00;culprit=QD	GT:AD:DP:GQ:PL	0/1:2,2:4:45:45,0,72	0/1:8,5:13:99:119,0,250	0/1:15,4:19:65:65,0,450	0/0:19,0:19:0:0,0,571
chr1	206257042	.	C	T	17.11	VQSRTrancheSNP99.90to100.00	AC=1;AF=0.125;AN=8;BaseQRankSum=0.530;DP=56;ExcessHet=3.5218;FS=6.690;MLEAC=1;MLEAF=0.125;MQ=29.49;MQRankSum=1.56;QD=0.78;ReadPosRankSum=0.384;SOR=2.807;VQSLOD=-1.850e+01;culprit=MQ	GT:AD:DP:GQ:PL	0/0:2,0:2:6:0,6,84	0/0:12,0:12:0:0,0,418	0/0:20,0:20:60:0,60,797	0/1:19,3:22:46:46,0,531
chr1	206307355	.	T	C	263.18	VQSRTrancheSNP99.90to100.00	AC=3;AF=0.375;AN=8;BaseQRankSum=1.56;DP=185;ExcessHet=5.4407;FS=84.232;MLEAC=3;MLEAF=0.375;MQ=56.15;MQRankSum=-3.143e+00;QD=2.23;ReadPosRankSum=1.47;SOR=6.665;VQSLOD=-6.622e+01;culprit=SOR	GT:AD:DP:GQ:PL	0/1:9,2:11:30:30,0,275	0/1:34,10:44:99:176,0,1079	0/1:54,9:63:91:91,0,1655	0/0:61,6:67:14:0,14,1923
chr1	206310850	.	T	C	61.2	VQSRTrancheSNP99.90to100.00	AC=1;AF=0.125;AN=8;BaseQRankSum=1.03;DP=106;ExcessHet=3.0103;FS=10.099;MLEAC=1;MLEAF=0.125;MQ=45.85;MQRankSum=-3.640e-01;NEGATIVE_TRAIN_SITE;QD=1.85;ReadPosRankSum=1.92;SOR=3.009;VQSLOD=-9.737e+00;culprit=QD	GT:AD:DP:GQ:PL	0/0:4,0:4:0:0,0,84	0/0:36,0:36:66:0,66,1306	0/0:30,3:33:5:0,5,881	0/1:27,6:33:90:90,0,817
chr1	206313648	.	G	A	52.46	VQSRTrancheSNP99.90to100.00	AC=1;AF=0.125;AN=8;BaseQRankSum=1.08;DP=121;ExcessHet=3.5218;FS=44.566;MLEAC=1;MLEAF=0.125;MQ=71.79;MQRankSum=-3.165e+00;QD=1.25;ReadPosRankSum=-1.798e+00;SOR=4.972;VQSLOD=-2.954e+01;culprit=QD	GT:AD:DP:GQ:PL	0/0:9,0:9:24:0,24,360	0/0:26,0:26:0:0,0,851	0/0:40,4:44:13:0,13,1470	0/1:35,7:42:82:82,0,1169
chr1	206395462	.	G	A	259.91	VQSRTrancheSNP99.00to99.90	AC=3;AF=0.375;AN=8;BaseQRankSum=0.738;DP=66;ExcessHet=5.4407;FS=1.242;MLEAC=3;MLEAF=0.375;MQ=48.30;MQRankSum=-2.988e+00;QD=5.10;ReadPosRankSum=0.589;SOR=0.439;VQSLOD=-5.216e+00;culprit=QD	GT:AD:DP:GQ:PL	0/1:4,4:8:91:91,0,109	0/1:17,5:22:79:79,0,594	0/1:15,6:21:99:124,0,530	0/0:15,0:15:30:0,30,535
chr1	206452898	.	AAAAAAAAAAAAT	A	334.73	.	AC=3;AF=0.375;AN=8;BaseQRankSum=-1.383e+00;DP=119;ExcessHet=7.2016;FS=8.381;MLEAC=3;MLEAF=0.375;MQ=59.85;MQRankSum=0.00;QD=4.52;ReadPosRankSum=0.120;SOR=1.487	GT:AD:DP:GQ:PGT:PID:PL	0/1:3,7:10:64:1|0:206452885_CAAAAAAAAAAAA_C:147,0,64	0/1:25,4:29:2:.:.:2,0,722	0/1:22,13:35:99:.:.:223,0,729	0/0:45,0:45:0:.:.:0,0,212
chr1	206676256	.	G	GTA	2538.02	.	AC=5;AF=0.625;AN=8;BaseQRankSum=-1.410e-01;DP=109;ExcessHet=5.4407;FS=9.438;MLEAC=5;MLEAF=0.625;MQ=60.00;MQRankSum=0.00;QD=31.33;ReadPosRankSum=0.646;SOR=0.078	GT:AD:DP:GQ:PL	0/1:1,8:9:11:271,0,11	0/1:3,22:25:39:747,0,39	0/1:2,18:22:7:679,0,7	1/1:1,26:27:42:883,42,0
chr1	206752495	.	CTTCT	C	446.93	.	AC=3;AF=0.375;AN=8;BaseQRankSum=-4.310e-01;DP=50;ExcessHet=5.4407;FS=0.000;MLEAC=3;MLEAF=0.375;MQ=64.70;MQRankSum=0.00;QD=15.41;ReadPosRankSum=-6.740e-01;SOR=0.634	GT:AD:DP:GQ:PGT:PID:PL	0/1:2,2:4:74:.:.:74,0,78	0/1:6,5:11:99:.:.:192,0,237	0/1:8,6:14:99:.:.:224,0,318	0/0:7,0:7:20:0|1:206752495_CTTCT_C:0,20,209
chr1	206763019	.	T	G	92.37	VQSRTrancheSNP99.90to100.00	AC=1;AF=0.125;AN=8;BaseQRankSum=-9.760e-01;DP=70;ExcessHet=3.0103;FS=2.556;MLEAC=1;MLEAF=0.125;MQ=98.59;MQRankSum=0.00;QD=9.24;ReadPosRankSum=1.26;SOR=1.961;VQSLOD=-2.553e+01;culprit=MQ	GT:AD:DP:GQ:PGT:PID:PL	0/0:8,0:8:18:.:.:0,18,270	0/0:16,1:17:47:.:.:0,47,745	0/0:35,0:35:57:.:.:0,57,838	0/1:6,4:10:99:0|1:206763000_CTCTTTCTT_C:124,0,198
chr1	206781909	.	ATATGTATATAGTTATATATACATATATATGTATATAGTTATATATACATATATATGTATATGTTATATATACATATATATGTATATGTTATATATACATATATATGTATATAGTTATATATACATATATATGTATATAGTTATATATACATATATG	A	481.45	.	AC=1;AF=0.125;AN=8;BaseQRankSum=-6.130e-01;DP=66;ExcessHet=3.0103;FS=2.958;MLEAC=1;MLEAF=0.125;MQ=59.65;MQRankSum=0.861;QD=12.67;ReadPosRankSum=-2.002e+00;SOR=1.352	GT:AD:DP:GQ:PGT:PID:PL	0/0:5,0:5:12:.:.:0,12,180	0/0:11,0:11:30:.:.:0,30,450	0/0:12,0:12:27:.:.:0,27,405	0/1:23,15:38:99:0|1:206781909_ATATGTATATAGTTATATATACATATATATGTATATAGTTATATATACATATATATGTATATGTTATATATACATATATATGTATATGTTATATATACATATATATGTATATAGTTATATATACATATATATGTATATAGTTATATATACATATATG_A:522,0,847
chr1	206830577	.	T	TTTTA	3425.07	.	AC=7;AF=0.875;AN=8;BaseQRankSum=-9.440e-01;DP=95;ExcessHet=3.0103;FS=0.000;MLEAC=7;MLEAF=0.875;MQ=60.00;MQRankSum=0.00;QD=31.34;ReadPosRankSum=-1.459e+00;SOR=0.368	GT:AD:DP:GQ:PL	1/1:0,9:9:26:365,26,0	1/1:0,24:26:78:1120,78,0	1/1:0,24:24:71:1014,71,0	0/1:3,29:34:9:965,0,9
chr1	207061051	.	TTTTATATATATC	T	28.89	.	AC=1;AF=0.125;AN=8;BaseQRankSum=-4.310e-01;DP=44;ExcessHet=3.0103;FS=3.222;MLEAC=1;MLEAF=0.125;MQ=71.52;MQRankSum=0.00;QD=4.13;ReadPosRankSum=0.366;SOR=0.124	GT:AD:DP:GQ:PGT:PID:PL	0/0:3,0:3:6:.:.:0,6,90	0/0:8,0:8:23:0|1:207061051_TTTTATATATATC_T:0,23,353	0/0:14,0:14:39:.:.:0,39,585	0/1:5,2:7:69:0|1:207061051_TTTTATATATATC_T:69,0,238
chr1	207061099	.	T	A	41.58	VQSRTrancheSNP99.00to99.90	AC=1;AF=0.125;AN=8;BaseQRankSum=-1.282e+00;DP=28;ExcessHet=3.0103;FS=3.736;MLEAC=1;MLEAF=0.125;MQ=44.03;MQRankSum=0.00;QD=6.93;ReadPosRankSum=-1.834e+00;SOR=0.086;VQSLOD=-5.820e+00;culprit=QD	GT:AD:DP:GQ:PGT:PID:PL	0/0:2,0:2:6:.:.:0,6,57	0/0:7,0:7:21:0|1:207061051_TTTTATATATATC_T:0,21,316	0/0:6,0:6:18:.:.:0,18,224	0/1:4,2:6:72:0|1:207061051_TTTTATATATATC_T:72,0,201
chr1	207142253	.	T	C	37.42	VQSRTrancheSNP99.90to100.00	AC=1;AF=0.125;AN=8;BaseQRankSum=0.417;DP=105;ExcessHet=3.0103;FS=6.335;MLEAC=1;MLEAF=0.125;MQ=94.36;MQRankSum=-5.067e+00;QD=1.04;ReadPosRankSum=1.04;SOR=2.179;VQSLOD=-2.349e+01;culprit=MQ	GT:AD:DP:GQ:PGT:PID:PL	0/0:10,0:10:27:.:.:0,27,405	0/0:23,1:24:30:0|1:207142129_C_T:0,30,6507	0/0:32,3:35:15:.:.:0,15,1132	0/1:33,3:36:69:.:.:69,0,1092
chr1	207757118	.	T	C	22.58	VQSRTrancheSNP99.00to99.90	AC=1;AF=0.125;AN=8;BaseQRankSum=0.741;DP=54;ExcessHet=3.0103;FS=2.648;MLEAC=1;MLEAF=0.125;MQ=57.73;MQRankSum=-4.816e+00;QD=0.90;ReadPosRankSum=-5.450e-01;SOR=0.959;VQSLOD=-4.647e+00;culprit=QD	GT:AD:DP:GQ:PGT:PID:PL	0/0:2,0:2:6:.:.:0,6,72	0/0:16,0:16:6:.:.:0,6,539	0/0:11,0:11:27:.:.:0,27,405	0/1:22,3:25:53:0|1:207757118_T_C:53,0,1616
chr1	207757192	.	C	G	135.9	VQSRTrancheSNP99.00to99.90	AC=3;AF=0.375;AN=8;BaseQRankSum=0.640;DP=45;ExcessHet=5.4407;FS=5.256;MLEAC=3;MLEAF=0.375;MQ=57.15;MQRankSum=-1.593e+00;NEGATIVE_TRAIN_SITE;QD=7.99;ReadPosRankSum=-1.383e+00;SOR=2.066;VQSLOD=-3.166e+00;culprit=QD	GT:AD:DP:GQ:PGT:PID:PL	0/1:2,2:4:78:0|1:207757192_C_G:78,0,128	0/1:11,2:13:42:0|1:207757192_C_G:42,0,697	0/1:8,1:9:50:0|1:207757192_C_G:50,0,506	0/0:19,0:19:54:.:.:0,54,810
chr1	207757193	.	G	C	135.9	VQSRTrancheSNP99.00to99.90	AC=3;AF=0.375;AN=8;BaseQRankSum=0.00;DP=46;ExcessHet=5.4407;FS=5.463;MLEAC=3;MLEAF=0.375;MQ=57.14;MQRankSum=-2.287e+00;NEGATIVE_TRAIN_SITE;QD=5.03;ReadPosRankSum=-1.801e+00;SOR=2.340;VQSLOD=-4.872e+00;culprit=QD	GT:AD:DP:GQ:PGT:PID:PL	0/1:2,2:4:78:0|1:207757192_C_G:78,0,128	0/1:11,2:13:42:0|1:207757192_C_G:42,0,697	0/1:8,2:10:50:0|1:207757192_C_G:50,0,506	0/0:19,0:19:51:.:.:0,51,765
chr1	207757207	.	G	A	367.9	VQSRTrancheSNP99.90to100.00	AC=3;AF=0.375;AN=8;BaseQRankSum=0.00;DP=48;ExcessHet=5.4407;FS=8.768;MLEAC=3;MLEAF=0.375;MQ=57.30;MQRankSum=-2.109e+00;NEGATIVE_TRAIN_SITE;QD=11.87;ReadPosRankSum=-2.298e+00;SOR=3.056;VQSLOD=-7.718e+00;culprit=MQRankSum	GT:AD:DP:GQ:PGT:PID:PL	0/1:2,3:5:99:0|1:207757207_G_A:120,0,162	0/1:10,3:13:96:0|1:207757207_G_A:96,0,927	0/1:8,5:13:99:0|1:207757207_G_A:186,0,654	0/0:17,0:17:45:.:.:0,45,675
chr1	207757213	.	A	T	367.9	VQSRTrancheSNP99.90to100.00	AC=3;AF=0.375;AN=8;BaseQRankSum=0.00;DP=48;ExcessHet=5.4407;FS=8.768;MLEAC=3;MLEAF=0.375;MQ=57.30;MQRankSum=-2.109e+00;NEGATIVE_TRAIN_SITE;QD=11.87;ReadPosRankSum=-2.295e+00;SOR=3.056;VQSLOD=-7.714e+00;culprit=MQRankSum	GT:AD:DP:GQ:PGT:PID:PL	0/1:2,3:5:99:0|1:207757207_G_A:120,0,162	0/1:10,3:13:96:0|1:207757207_G_A:96,0,927	0/1:8,5:13:99:0|1:207757207_G_A:186,0,654	0/0:17,0:17:48:.:.:0,48,720
chr1	207757215	.	A	G	367.9	VQSRTrancheSNP99.00to99.90	AC=3;AF=0.375;AN=8;BaseQRankSum=1.16;DP=46;ExcessHet=5.4407;FS=8.768;MLEAC=3;MLEAF=0.375;MQ=57.30;MQRankSum=-2.109e+00;NEGATIVE_TRAIN_SITE;QD=11.87;ReadPosRankSum=-2.125e+00;SOR=3.056;VQSLOD=-7.531e+00;culprit=MQRankSum	GT:AD:DP:GQ:PGT:PID:PL	0/1:2,3:5:99:0|1:207757207_G_A:120,0,162	0/1:10,3:13:96:0|1:207757207_G_A:96,0,927	0/1:8,5:13:99:0|1:207757207_G_A:186,0,654	0/0:15,0:15:45:.:.:0,45,568
chr1	207757219	.	C	T	367.9	VQSRTrancheSNP99.00to99.90	AC=3;AF=0.375;AN=8;BaseQRankSum=0.842;DP=46;ExcessHet=5.4407;FS=8.768;MLEAC=3;MLEAF=0.375;MQ=57.30;MQRankSum=-2.109e+00;NEGATIVE_TRAIN_SITE;QD=11.87;ReadPosRankSum=-1.936e+00;SOR=3.056;VQSLOD=-7.343e+00;culprit=MQRankSum	GT:AD:DP:GQ:PL	0/1:2,3:5:99:120,0,162	0/1:10,3:13:96:96,0,927	0/1:8,5:13:99:186,0,654	0/0:15,0:15:45:0,45,568
chr1	207757225	.	T	TTG	355.86	.	AC=3;AF=0.375;AN=8;BaseQRankSum=0.00;DP=47;ExcessHet=5.4407;FS=8.609;MLEAC=3;MLEAF=0.375;MQ=57.38;MQRankSum=-2.109e+00;QD=11.12;ReadPosRankSum=-1.362e+00;SOR=2.941	GT:AD:DP:GQ:PL	0/1:3,3:6:99:117,0,196	0/1:10,3:13:96:96,0,927	0/1:8,5:13:99:186,0,654	0/0:15,0:15:45:0,45,568
chr1	207804317	.	A	C	62.67	VQSRTrancheSNP99.90to100.00	AC=1;AF=0.125;AN=8;BaseQRankSum=-2.037e+00;DP=86;ExcessHet=4.3933;FS=44.338;MLEAC=2;MLEAF=0.250;MQ=72.66;MQRankSum=0.00;QD=2.09;ReadPosRankSum=-7.640e-01;SOR=3.219;VQSLOD=-2.100e+01;culprit=QD	GT:AD:DP:GQ:PGT:PID:PL	0/0:11,0:11:0:.:.:0,0,176	0/0:14,0:14:42:0|1:207804317_A_C:0,42,970	0/0:31,0:31:0:.:.:0,0,699	0/1:26,4:30:90:0|1:207804317_A_C:90,0,1664
chr1	207804322	.	T	C	59.67	VQSRTrancheSNP99.90to100.00	AC=1;AF=0.125;AN=8;BaseQRankSum=-2.795e+00;DP=88;ExcessHet=4.3933;FS=39.971;MLEAC=2;MLEAF=0.250;MQ=72.29;MQRankSum=0.00;QD=1.92;ReadPosRankSum=-1.092e+00;SOR=3.219;VQSLOD=-1.848e+01;culprit=QD	GT:AD:DP:GQ:PGT:PID:PL	0/0:12,0:12:0:.:.:0,0,163	0/0:14,0:14:42:0|1:207804317_A_C:0,42,970	0/0:31,0:31:0:.:.:0,0,711	0/1:27,4:31:87:0|1:207804317_A_C:87,0,2749
chr1	207804324	.	A	C	54.48	PASS	AC=1;AF=0.125;AN=8;BaseQRankSum=-2.663e+00;DP=97;ExcessHet=3.5218;FS=43.757;MLEAC=1;MLEAF=0.125;MQ=60.00;MQRankSum=0.00;QD=1.88;ReadPosRankSum=-1.425e+00;SOR=3.219;VQSLOD=20.20;culprit=QD	GT:AD:DP:GQ:PGT:PID:PL	0/0:12,0:12:0:.:.:0,0,203	0/0:25,0:25:14:.:.:0,14,597	0/0:31,0:31:17:.:.:0,17,874	0/1:25,4:29:84:0|1:207804317_A_C:84,0,2775
chr1	207804325	.	G	C	60.83	PASS	AC=1;AF=0.125;AN=8;BaseQRankSum=-3.327e+00;DP=101;ExcessHet=4.3933;FS=43.757;MLEAC=2;MLEAF=0.250;MQ=60.00;MQRankSum=0.00;QD=2.10;ReadPosRankSum=-1.425e+00;SOR=3.219;VQSLOD=20.16;culprit=QD	GT:AD:DP:GQ:PGT:PID:PL	0/0:12,0:12:0:.:.:0,0,203	0/0:27,0:27:0:.:.:0,0,471	0/0:33,0:33:5:.:.:0,5,874	0/1:25,4:29:87:0|1:207804317_A_C:87,0,2729
chr1	207804330	.	G	C	65.61	PASS	AC=1;AF=0.125;AN=8;BaseQRankSum=-1.700e+00;DP=86;ExcessHet=3.9794;FS=43.112;MLEAC=3;MLEAF=0.375;MQ=60.00;MQRankSum=0.00;QD=2.34;ReadPosRankSum=-1.611e+00;SOR=3.219;VQSLOD=20.04;culprit=QD	GT:AD:DP:GQ:PGT:PID:PL	0/0:11,0:11:0:.:.:0,0,107	0/0:21,0:21:0:.:.:0,0,45	0/0:26,0:26:0:.:.:0,0,416	0/1:24,4:28:90:0|1:207804317_A_C:90,0,2682
chr1	207804336	.	A	C	65.61	PASS	AC=1;AF=0.125;AN=8;BaseQRankSum=-1.585e+00;DP=86;ExcessHet=3.9794;FS=36.767;MLEAC=3;MLEAF=0.375;MQ=60.00;MQRankSum=0.00;QD=2.26;ReadPosRankSum=-1.869e+00;SOR=3.219;VQSLOD=19.67;culprit=QD	GT:AD:DP:GQ:PGT:PID:PL	0/0:11,0:11:0:.:.:0,0,125	0/0:19,0:19:0:.:.:0,0,25	0/0:27,0:27:0:.:.:0,0,388	0/1:25,4:29:90:0|1:207804317_A_C:90,0,2553
chr1	207804340	.	A	C	65.61	PASS	AC=1;AF=0.125;AN=8;BaseQRankSum=-1.314e+00;DP=83;ExcessHet=4.7712;FS=36.767;MLEAC=3;MLEAF=0.375;MQ=60.00;MQRankSum=0.00;QD=2.26;ReadPosRankSum=-1.933e+00;SOR=3.219;VQSLOD=19.64;culprit=QD	GT:AD:DP:GQ:PGT:PID:PL	0/0:10,0:10:0:.:.:0,0,212	0/0:16,0:16:0:.:.:0,0,81	0/0:28,0:28:0:.:.:0,0,499	0/1:25,4:29:90:0|1:207804317_A_C:90,0,2461
chr1	208307038	.	T	TCC	326.06	.	AC=3;AF=0.375;AN=8;BaseQRankSum=0.792;DP=97;ExcessHet=5.4407;FS=2.141;MLEAC=3;MLEAF=0.375;MQ=70.34;MQRankSum=0.792;QD=5.09;ReadPosRankSum=1.38;SOR=1.011	GT:AD:DP:GQ:PL	0/1:6,8:14:99:313,0,213	0/1:15,4:19:50:50,0,506	0/1:26,5:31:5:5,0,814	0/0:29,2:31:39:0,39,880
chr1	208313727	.	T	TG	31.57	.	AC=1;AF=0.125;AN=8;BaseQRankSum=0.00;DP=37;ExcessHet=3.0103;FS=0.000;MLEAC=3;MLEAF=0.375;MQ=60.00;MQRankSum=0.00;QD=4.51;ReadPosRankSum=0.328;SOR=0.495	GT:AD:DP:GQ:PGT:PID:PL	0/0:4,0:4:0:.:.:0,0,84	0/0:11,0:11:0:.:.:0,0,30	0/0:13,0:13:0:.:.:0,0,147	0/1:4,3:7:65:0|1:208313727_T_TG:65,0,94
chr1	208447012	.	TCTC	T	192.91	.	AC=3;AF=0.375;AN=8;BaseQRankSum=0.674;DP=63;ExcessHet=5.4407;FS=4.042;MLEAC=2;MLEAF=0.250;MQ=66.69;MQRankSum=0.00;QD=4.82;ReadPosRankSum=-3.190e-01;SOR=0.858	GT:AD:DP:GQ:PL	0/1:1,3:4:25:66,0,25	0/1:10,2:14:29:29,0,333	0/1:17,7:24:63:63,0,478	0/0:7,1:12:2:0,2,258
chr1	208482700	.	G	A	683.32	VQSRTrancheSNP99.00to99.90	AC=3;AF=0.375;AN=8;BaseQRankSum=0.549;DP=67;ExcessHet=5.4407;FS=1.004;MLEAC=3;MLEAF=0.375;MQ=67.18;MQRankSum=0.00;NEGATIVE_TRAIN_SITE;QD=14.85;ReadPosRankSum=0.233;SOR=0.852;VQSLOD=-2.807e+00;culprit=MQ	GT:AD:DP:GQ:PGT:PID:PL	0/1:4,6:10:99:.:.:195,0,132	0/1:7,5:12:99:.:.:165,0,230	0/1:11,13:24:99:1|0:208482691_CGTGT_C:357,0,382	0/0:13,1:14:12:.:.:0,12,454
chr1	208714700	.	CT	C	909.62	.	AC=7;AF=0.875;AN=8;BaseQRankSum=0.632;DP=40;ExcessHet=3.0103;FS=12.788;MLEAC=7;MLEAF=0.875;MQ=60.00;MQRankSum=0.00;QD=23.94;ReadPosRankSum=0.473;SOR=7.223	GT:AD:DP:GQ:PL	1/1:0,4:4:12:111,12,0	1/1:0,12:12:36:334,36,0	1/1:0,11:11:33:288,33,0	0/1:2,9:11:20:217,0,20
chr1	209129497	.	T	TGCCCGGCCAGCGGCCCCGTCCGGGAGGGAGGTGGGGGGTCAGCCCCCC	265.6	.	AC=1;AF=0.125;AN=8;BaseQRankSum=0.210;DP=53;ExcessHet=4.3933;FS=3.424;MLEAC=1;MLEAF=0.125;MQ=67.32;MQRankSum=-4.310e-01;QD=30.92;ReadPosRankSum=0.674;SOR=0.055	GT:AD:DP:GQ:PL	0/0:12,0:12:0:0,0,214	0/0:21,0:21:0:0,0,333	0/0:5,0:6:29:0,29,381	0/1:1,4:6:99:147,0,202
chr1	209567297	.	G	A	173.34	PASS	AC=1;AF=0.125;AN=8;BaseQRankSum=-2.110e+00;DP=114;ExcessHet=3.0103;FS=1.532;MLEAC=1;MLEAF=0.125;MQ=60.00;MQRankSum=0.00;QD=5.10;ReadPosRankSum=-3.320e-01;SOR=0.732;VQSLOD=19.62;culprit=QD	GT:AD:DP:GQ:PL	0/0:8,0:8:24:0,24,284	0/0:35,0:35:96:0,96,1440	0/0:37,0:37:99:0,102,1443	0/1:25,9:34:99:205,0,891
chr1	209913793	.	AT	A	1795.31	.	AC=7;AF=0.875;AN=8;BaseQRankSum=0.118;DP=73;ExcessHet=3.0103;FS=0.000;MLEAC=7;MLEAF=0.875;MQ=56.15;MQRankSum=1.22;QD=29.43;ReadPosRankSum=1.96;SOR=1.179	GT:AD:DP:GQ:PL	1/1:0,7:7:21:250,21,0	1/1:1,12:15:20:470,20,0	1/1:2,23:25:21:633,21,0	0/1:2,14:16:0:466,0,0
chr1	210340256	.	A	G	29.5	VQSRTrancheSNP99.90to100.00	AC=1;AF=0.125;AN=8;BaseQRankSum=0.722;DP=74;ExcessHet=3.0103;FS=12.643;MLEAC=1;MLEAF=0.125;MQ=110.12;MQRankSum=0.00;QD=1.84;ReadPosRankSum=0.967;SOR=1.753;VQSLOD=-4.179e+01;culprit=MQ	GT:AD:DP:GQ:PL	0/0:10,0:10:0:0,0,155	0/0:20,2:22:13:0,13,567	0/0:21,2:23:19:0,19,819	0/1:12,4:16:59:59,0,331
chr1	210718669	.	C	T	523.61	PASS	AC=1;AF=0.125;AN=8;BaseQRankSum=0.137;DP=53;ExcessHet=4.7712;FS=0.000;MLEAC=3;MLEAF=0.375;MQ=60.00;MQRankSum=0.00;QD=26.18;SOR=0.666;VQSLOD=20.61;culprit=MQ	GT:AD:DP:GQ:PGT:PID:PL	0/0:3,0:3:0:.:.:0,0,42	0/0:16,0:16:0:.:.:0,0,258	0/0:14,0:14:0:.:.:0,0,433	0/1:7,13:20:99:0|1:210718618_A_ATG:548,0,336
chr1	210718671	.	C	T	485.39	PASS	AC=1;AF=0.125;AN=8;BaseQRankSum=-6.210e-01;DP=55;ExcessHet=3.6798;FS=0.000;MLEAC=2;MLEAF=0.250;MQ=60.00;MQRankSum=0.00;QD=24.27;SOR=0.665;VQSLOD=21.34;culprit=QD	GT:AD:DP:GQ:PGT:PID:PL	0/0:3,0:3:0:.:.:0,0,42	0/0:17,0:17:0:.:.:0,0,302	0/0:15,0:15:3:.:.:0,3,475	0/1:9,11:20:99:0|1:210718618_A_ATG:511,0,339
chr1	210718689	.	C	T	400.39	PASS	AC=1;AF=0.125;AN=8;BaseQRankSum=0.584;DP=59;ExcessHet=4.3933;FS=0.000;MLEAC=2;MLEAF=0.250;MQ=60.00;MQRankSum=0.00;QD=21.07;ReadPosRankSum=0.941;SOR=0.836;VQSLOD=22.18;culprit=QD	GT:AD:DP:GQ:PGT:PID:PL	0/0:2,0:2:3:.:.:0,3,45	0/0:18,0:18:0:.:.:0,0,418	0/0:20,0:20:0:.:.:0,0,357	0/1:9,10:19:99:0|1:210718618_A_ATG:426,0,471
chr1	210718691	.	C	T	400.39	PASS	AC=1;AF=0.125;AN=8;BaseQRankSum=0.343;DP=64;ExcessHet=4.3933;FS=1.760;MLEAC=2;MLEAF=0.250;MQ=60.00;MQRankSum=0.00;QD=17.41;ReadPosRankSum=1.30;SOR=0.343;VQSLOD=22.48;culprit=MQ	GT:AD:DP:GQ:PGT:PID:PL	0/0:2,0:2:3:.:.:0,3,45	0/0:19,0:19:0:.:.:0,0,447	0/0:20,0:20:0:.:.:0,0,384	0/1:12,11:23:99:0|1:210718618_A_ATG:426,0,471
chr1	210718698	.	A	ATG	359.73	.	AC=1;AF=0.125;AN=8;BaseQRankSum=0.588;DP=57;ExcessHet=3.5218;FS=3.430;MLEAC=1;MLEAF=0.125;MQ=79.64;MQRankSum=0.00;QD=17.13;ReadPosRankSum=1.70;SOR=0.343	GT:AD:DP:GQ:PGT:PID:PL	0/0:1,0:1:3:.:.:0,3,42	0/0:20,0:20:0:.:.:0,0,346	0/0:14,0:15:42:.:.:0,42,542	0/1:11,10:21:99:0|1:210718618_A_ATG:384,0,474
chr1	210845376	.	C	A	62.96	VQSRTrancheSNP99.00to99.90	AC=3;AF=0.375;AN=8;BaseQRankSum=-1.834e+00;DP=89;ExcessHet=5.4407;FS=0.000;MLEAC=3;MLEAF=0.375;MQ=53.19;MQRankSum=0.553;NEGATIVE_TRAIN_SITE;QD=1.09;ReadPosRankSum=0.534;SOR=0.922;VQSLOD=-4.366e+00;culprit=QD	GT:AD:DP:GQ:PGT:PID:PL	0/1:4,2:6:72:0|1:210845376_C_A:72,0,162	0/1:22,2:24:18:0|1:210845376_C_A:18,0,892	0/1:26,2:28:6:0|1:210845376_C_A:6,0,1062	0/0:25,1:26:33:0|1:210845376_C_A:0,33,1060
chr1	211103707	.	AAC	A	13.5	.	AC=1;AF=0.125;AN=8;BaseQRankSum=-1.849e+00;DP=108;ExcessHet=3.0103;FS=0.000;MLEAC=1;MLEAF=0.125;MQ=60.00;MQRankSum=0.00;QD=0.41;ReadPosRankSum=1.70;SOR=1.127	GT:AD:DP:GQ:PL	0/0:10,0:10:27:0,27,405	0/0:30,0:30:90:0,90,1120	0/0:33,0:33:57:0,57,1193	0/1:29,4:33:54:54,0,996
chr1	211111845	.	T	C	886.62	VQSRTrancheSNP99.00to99.90	AC=7;AF=0.875;AN=8;BaseQRankSum=-3.190e-01;DP=27;ExcessHet=3.0103;FS=0.000;MLEAC=7;MLEAF=0.875;MQ=52.65;MQRankSum=-4.890e-01;NEGATIVE_TRAIN_SITE;QD=30.93;ReadPosRankSum=0.489;SOR=0.941;VQSLOD=-3.223e+00;culprit=MQRankSum	GT:AD:DP:GQ:PL	1/1:0,5:5:15:160,15,0	1/1:0,7:7:21:288,21,0	1/1:0,7:7:21:279,21,0	0/1:1,5:8:23:191,0,23
chr1	211460686	.	G	GT	29.45	.	AC=1;AF=0.125;AN=8;BaseQRankSum=-9.670e-01;DP=57;ExcessHet=3.0103;FS=0.000;MLEAC=1;MLEAF=0.125;MQ=29.19;MQRankSum=-9.670e-01;QD=9.82;ReadPosRankSum=0.967;SOR=0.223	GT:AD:DP:GQ:PL	0/0:4,0:4:12:0,12,114	0/0:24,0:24:54:0,54,810	0/0:25,0:25:40:0,40,837	0/1:1,2:3:27:70,0,27
chr1	211496785	.	CT	C	2048.49	.	AC=7;AF=0.875;AN=8;BaseQRankSum=-5.870e-01;DP=99;ExcessHet=3.0103;FS=1.908;MLEAC=6;MLEAF=0.750;MQ=60.00;MQRankSum=0.00;QD=24.10;ReadPosRankSum=-1.017e+00;SOR=0.278	GT:AD:DP:GQ:PL	1/1:0,10:10:30:265,30,0	1/1:1,22:28:56:607,56,0	1/1:1,28:29:61:733,61,0	0/1:3,20:23:11:445,0,11
chr1	211728056	.	TA	T	2140.3	.	AC=7;AF=0.875;AN=8;BaseQRankSum=-6.830e-01;DP=96;ExcessHet=3.0103;FS=3.618;MLEAC=7;MLEAF=0.875;MQ=60.00;MQRankSum=0.00;QD=24.05;ReadPosRankSum=-6.580e-01;SOR=0.253	GT:AD:DP:GQ:PL	1/1:0,9:9:27:254,27,0	1/1:0,21:21:63:593,63,0	1/1:0,35:35:99:983,105,0	0/1:9,15:24:99:351,0,180
chr1	211864904	.	TTTTTC	T	2059.86	.	AC=5;AF=0.625;AN=8;BaseQRankSum=0.00;DP=94;ExcessHet=5.4407;FS=5.747;MLEAC=5;MLEAF=0.625;MQ=60.00;MQRankSum=0.00;QD=21.91;ReadPosRankSum=0.00;SOR=1.560	GT:AD:DP:GQ:PGT:PID:PL	0/1:2,3:5:37:1|0:211864898_CTTTTCT_C:63,0,37	0/1:6,26:32:82:.:.:577,0,82	0/1:12,22:34:99:.:.:465,0,137	1/1:0,23:23:69:.:.:998,69,0
chr1	212129048	.	G	GA	2355.29	.	AC=7;AF=0.875;AN=8;BaseQRankSum=2.38;DP=98;ExcessHet=3.0103;FS=1.825;MLEAC=6;MLEAF=0.750;MQ=60.00;MQRankSum=0.00;QD=25.06;ReadPosRankSum=0.126;SOR=0.425	GT:AD:DP:GQ:PL	1/1:0,7:9:26:217,26,0	1/1:0,24:24:72:675,72,0	1/1:0,30:30:90:844,90,0	0/1:5,28:33:43:633,0,43
chr1	212186649	.	A	AAATGTGAGG	169.13	.	AC=1;AF=0.125;AN=8;BaseQRankSum=-1.240e-01;DP=94;ExcessHet=3.0103;FS=0.000;MLEAC=1;MLEAF=0.125;MQ=81.58;MQRankSum=0.490;QD=5.29;ReadPosRankSum=-2.552e+00;SOR=0.863	GT:AD:DP:GQ:PGT:PID:PL	0/0:5,0:5:15:.:.:0,15,139	0/0:26,0:26:66:.:.:0,66,990	0/0:26,0:30:78:0|1:212186649_AGC_A:0,78,3411	0/1:27,5:32:99:.:.:129,0,3016
chr1	212725762	.	TAA	T	1956.33	.	AC=7;AF=0.875;AN=8;BaseQRankSum=3.34;DP=78;ExcessHet=3.0103;FS=0.000;MLEAC=5;MLEAF=0.625;MQ=59.88;MQRankSum=0.00;QD=34.32;ReadPosRankSum=2.21;SOR=1.230	GT:AD:DP:GQ:PL	1/1:0,6:10:24:252,24,0	1/1:0,12:18:41:454,41,0	1/1:1,21:23:35:726,35,0	0/1:2,15:20:18:470,0,18
chr1	212779270	.	G	A	3370.35	VQSRTrancheSNP99.00to99.90	AC=5;AF=0.625;AN=8;BaseQRankSum=0.864;DP=95;ExcessHet=5.4407;FS=12.459;MLEAC=5;MLEAF=0.625;MQ=58.40;MQRankSum=0.00;NEGATIVE_TRAIN_SITE;QD=30.70;ReadPosRankSum=2.29;SOR=2.041;VQSLOD=-3.357e+00;culprit=ReadPosRankSum	GT:AD:DP:GQ:PGT:PID:PL	0/1:2,12:14:99:0|1:212779270_G_A:439,0,106	0/1:1,24:25:10:0|1:212779270_G_A:964,0,10	0/1:3,23:26:6:0|1:212779270_G_A:868,0,6	1/1:0,28:28:84:1|1:212779270_G_A:1132,84,0
chr1	213509340	.	CT	C	1771.77	.	AC=7;AF=0.875;AN=8;BaseQRankSum=1.48;DP=77;ExcessHet=3.0103;FS=4.968;MLEAC=7;MLEAF=0.875;MQ=60.00;MQRankSum=0.00;QD=23.94;ReadPosRankSum=1.84;SOR=1.830	GT:AD:DP:GQ:PL	1/1:0,2:2:6:57,6,0	1/1:2,17:19:1:426,1,0	1/1:0,28:28:84:776,84,0	0/1:3,22:25:10:550,0,10
chr1	213590653	.	G	GCTGATGATAAATTTCTAAATTTAGCAAATTTTGATTATTTAATTGTTCATAAATTAAAAAATCTCGATATCAATTTTCATTTCTTAAATCACAAGTATAAATTCCTGTAATTCCTAAT	52.3	.	AC=1;AF=0.125;AN=8;BaseQRankSum=0.500;DP=112;ExcessHet=3.0103;FS=9.717;MLEAC=1;MLEAF=0.125;MQ=57.66;MQRankSum=-5.239e+00;QD=1.80;ReadPosRankSum=-1.552e+00;SOR=3.253	GT:AD:DP:GQ:PL	0/0:13,0:13:24:0,24,360	0/0:32,0:32:90:0,90,1186	0/0:38,0:38:99:0,99,1375	0/1:25,4:29:93:93,0,10919
chr1	213806857	.	G	A	72.3	VQSRTrancheSNP99.00to99.90	AC=1;AF=0.125;AN=8;BaseQRankSum=1.03;DP=79;ExcessHet=3.0103;FS=0.000;MLEAC=1;MLEAF=0.125;MQ=49.81;MQRankSum=-7.600e-01;NEGATIVE_TRAIN_SITE;QD=3.61;ReadPosRankSum=1.62;SOR=0.693;VQSLOD=-4.977e+00;culprit=QD	GT:AD:DP:GQ:PL	0/0:5,0:5:0:0,0,125	0/0:26,0:26:36:0,36,900	0/0:26,2:28:35:0,35,902	0/1:14,6:20:99:102,0,380
chr1	213807049	.	G	T	99.68	VQSRTrancheSNP99.90to100.00	AC=1;AF=0.125;AN=8;BaseQRankSum=1.30;DP=109;ExcessHet=3.5218;FS=31.609;MLEAC=1;MLEAF=0.125;MQ=54.83;MQRankSum=-2.829e+00;QD=3.11;ReadPosRankSum=3.12;SOR=4.162;VQSLOD=-1.771e+01;culprit=QD	GT:AD:DP:GQ:PGT:PID:PL	0/0:10,0:10:0:.:.:0,0,254	0/0:34,0:34:60:.:.:0,60,1098	0/0:31,2:33:9:0|1:213807049_G_T:0,9,1285	0/1:27,5:32:99:0|1:213807049_G_T:129,0,1322
chr1	213807050	.	A	T	99.68	VQSRTrancheSNP99.90to100.00	AC=1;AF=0.125;AN=8;BaseQRankSum=1.52;DP=102;ExcessHet=3.5218;FS=29.579;MLEAC=1;MLEAF=0.125;MQ=55.65;MQRankSum=-2.795e+00;QD=3.44;ReadPosRankSum=3.01;SOR=4.163;VQSLOD=-1.691e+01;culprit=QD	GT:AD:DP:GQ:PGT:PID:PL	0/0:10,0:10:0:.:.:0,0,254	0/0:31,0:31:51:.:.:0,51,921	0/0:30,2:32:9:0|1:213807049_G_T:0,9,1285	0/1:24,5:29:99:0|1:213807049_G_T:129,0,1322
chr1	213807063	.	T	C	67.38	VQSRTrancheSNP99.90to100.00	AC=1;AF=0.125;AN=8;BaseQRankSum=0.591;DP=109;ExcessHet=3.5218;FS=18.042;MLEAC=1;MLEAF=0.125;MQ=35.73;MQRankSum=-2.995e+00;QD=1.98;ReadPosRankSum=2.44;SOR=3.595;VQSLOD=-1.945e+01;culprit=MQ	GT:AD:DP:GQ:PL	0/0:9,0:9:0:0,0,198	0/0:33,0:33:57:0,57,1090	0/0:33,0:33:16:0,16,1127	0/1:29,5:34:97:97,0,875
chr1	213807072	.	GA	G	89.41	.	AC=1;AF=0.125;AN=8;BaseQRankSum=1.63;DP=103;ExcessHet=3.5218;FS=18.265;MLEAC=1;MLEAF=0.125;MQ=35.97;MQRankSum=-3.197e+00;QD=2.79;ReadPosRankSum=1.72;SOR=3.594	GT:AD:DP:GQ:PL	0/0:9,0:9:0:0,0,224	0/0:30,0:30:48:0,48,963	0/0:32,0:32:13:0,13,1111	0/1:27,5:32:99:128,0,810
chr1	213849646	.	AC	A	145.31	.	AC=1;AF=0.125;AN=8;BaseQRankSum=0.984;DP=150;ExcessHet=3.0103;FS=13.819;MLEAC=1;MLEAF=0.125;MQ=57.24;MQRankSum=-4.707e+00;QD=6.05;ReadPosRankSum=-2.716e+00;SOR=2.784	GT:AD:DP:GQ:PGT:PID:PL	0/0:29,0:29:21:.:.:0,21,315	0/0:41,0:41:72:.:.:0,72,1080	0/0:56,0:56:78:.:.:0,78,1170	0/1:21,3:24:99:0|1:213849642_T_TTGTGTTGAAAAGG:186,0,5219
chr1	213980902	.	A	C	42.71	PASS	AC=1;AF=0.125;AN=8;BaseQRankSum=-3.063e+00;DP=104;ExcessHet=4.3933;FS=39.763;MLEAC=2;MLEAF=0.250;MQ=60.00;MQRankSum=0.00;QD=1.64;ReadPosRankSum=-6.950e-01;SOR=4.395;VQSLOD=18.57;culprit=QD	GT:AD:DP:GQ:PL	0/0:12,0:12:20:0,20,295	0/0:22,0:22:0:0,0,491	0/0:44,0:44:0:0,0,993	0/1:18,8:26:70:70,0,537
chr1	214084601	.	GTA	G	2201.3	.	AC=7;AF=0.875;AN=8;BaseQRankSum=1.96;DP=74;ExcessHet=3.0103;FS=5.932;MLEAC=6;MLEAF=0.750;MQ=60.00;MQRankSum=0.00;QD=33.87;ReadPosRankSum=-4.230e-01;SOR=1.127	GT:AD:DP:GQ:PGT:PID:PL	1/1:0,8:8:24:.:.:307,24,0	1/1:0,14:14:45:.:.:576,45,0	1/1:1,23:28:47:.:.:864,47,0	0/1:7,12:19:99:0|1:214084576_G_GAT:433,0,187
chr1	214490972	.	A	C	75.68	PASS	AC=1;AF=0.125;AN=8;BaseQRankSum=-1.068e+00;DP=50;ExcessHet=3.5218;FS=0.000;MLEAC=1;MLEAF=0.125;MQ=60.00;MQRankSum=0.00;QD=10.81;ReadPosRankSum=0.366;SOR=0.078;VQSLOD=22.09;culprit=QD	GT:AD:DP:GQ:PGT:PID:PL	0/0:5,0:5:9:.:.:0,9,135	0/0:17,0:17:0:.:.:0,0,165	0/0:20,0:20:28:.:.:0,28,563	0/1:6,1:7:99:0|1:214490972_A_C:105,0,270
chr1	214700057	.	C	CGGGG	143.38	.	AC=1;AF=0.125;AN=8;BaseQRankSum=-2.068e+00;DP=76;ExcessHet=3.0103;FS=86.542;MLEAC=1;MLEAF=0.125;MQ=83.21;MQRankSum=0.00;QD=5.74;ReadPosRankSum=-1.448e+00;SOR=4.394	GT:AD:DP:GQ:PGT:PID:PL	0/0:5,0:5:12:.:.:0,12,180	0/0:21,0:24:63:0|1:214700057_C_CG:0,63,1094	0/0:21,0:21:36:.:.:0,36,540	0/1:20,5:25:99:0|1:214700057_C_CGGGG:123,0,985
chr1	214700058	.	T	G	193.73	VQSRTrancheSNP99.90to100.00	AC=1;AF=0.125;AN=8;BaseQRankSum=-3.300e+00;DP=72;ExcessHet=3.5218;FS=88.040;MLEAC=1;MLEAF=0.125;MQ=86.53;MQRankSum=0.00;QD=8.07;ReadPosRankSum=-1.445e+00;SOR=4.394;VQSLOD=-7.553e+01;culprit=MQ	GT:AD:DP:GQ:PGT:PID:PL	0/0:2,0:3:6:0|1:214700058_T_TTG:0,6,132	0/0:21,0:24:63:0|1:214700057_C_CG:0,63,1094	0/0:20,0:20:0:.:.:0,0,334	0/1:20,4:24:99:0|1:214700057_C_CGGGG:121,0,1001
chr1	214796421	.	C	CT	336.57	.	AC=1;AF=0.125;AN=8;BaseQRankSum=0.674;DP=43;ExcessHet=3.6798;FS=0.000;MLEAC=2;MLEAF=0.250;MQ=59.90;MQRankSum=-1.260e-01;QD=33.66;ReadPosRankSum=0.674;SOR=1.802	GT:AD:DP:GQ:PGT:PID:PL	0/0:6,0:6:0:.:.:0,0,110	0/0:12,0:12:6:.:.:0,6,90	0/0:15,0:15:0:.:.:0,0,269	0/1:1,9:10:89:0|1:214796308_C_T:372,0,89
chr1	214818602	.	CTA	C	22.31	.	AC=1;AF=0.125;AN=8;BaseQRankSum=-7.140e-01;DP=86;ExcessHet=3.0103;FS=5.798;MLEAC=1;MLEAF=0.125;MQ=60.00;MQRankSum=0.00;QD=1.01;ReadPosRankSum=-9.940e-01;SOR=2.494	GT:AD:DP:GQ:PL	0/0:5,0:5:0:0,0,42	0/0:21,0:21:21:0,21,315	0/0:28,0:28:54:0,54,1009	0/1:18,4:22:61:61,0,648
chr1	214834054	.	ATACTAT	A	170.47	.	AC=1;AF=0.125;AN=8;BaseQRankSum=1.05;DP=62;ExcessHet=3.0103;FS=2.788;MLEAC=2;MLEAF=0.250;MQ=56.78;MQRankSum=1.42;QD=8.12;ReadPosRankSum=-1.365e+00;SOR=1.730	GT:AD:DP:GQ:PGT:PID:PL	0/0:4,0:4:3:.:.:0,3,45	0/0:16,0:16:6:.:.:0,6,573	0/0:14,0:14:0:.:.:0,0,121	0/1:15,6:21:99:0|1:214834054_ATACTAT_A:207,0,601
chr1	214834078	.	ATACAC	A	404.76	.	AC=1;AF=0.125;AN=8;BaseQRankSum=-1.286e+00;DP=48;ExcessHet=3.0103;FS=0.000;MLEAC=1;MLEAF=0.125;MQ=56.18;MQRankSum=-1.560e+00;QD=23.81;ReadPosRankSum=3.08;SOR=0.481	GT:AD:DP:GQ:PGT:PID:PL	0/0:4,0:4:3:.:.:0,3,45	0/0:11,0:11:9:.:.:0,9,135	0/0:13,0:13:21:.:.:0,21,315	0/1:6,11:17:99:0|1:214834063_AT_A:444,0,219
chr1	215007087	.	GTA	G	98.58	.	AC=1;AF=0.125;AN=8;BaseQRankSum=-7.650e-01;DP=38;ExcessHet=3.9794;FS=13.222;MLEAC=3;MLEAF=0.375;MQ=60.00;MQRankSum=0.00;QD=10.95;ReadPosRankSum=0.464;SOR=3.225	GT:AD:DP:GQ:PL	0/0:3,0:3:0:0,0,22	0/0:10,0:10:0:0,0,117	0/0:16,0:16:0:0,0,249	0/1:5,4:9:99:132,0,190
chr1	215029390	.	A	AT	2147.19	.	AC=7;AF=0.875;AN=8;BaseQRankSum=2.11;DP=84;ExcessHet=3.0103;FS=1.991;MLEAC=7;MLEAF=0.875;MQ=60.00;MQRankSum=0.00;QD=25.56;ReadPosRankSum=1.26;SOR=0.372	GT:AD:DP:GQ:PL	1/1:0,2:2:6:57,6,0	1/1:0,37:37:99:1057,111,0	1/1:1,21:22:37:571,37,0	0/1:3,20:23:17:502,0,17
chr1	215081481	.	A	AT	1516.83	.	AC=7;AF=0.875;AN=8;BaseQRankSum=1.15;DP=67;ExcessHet=3.0103;FS=0.000;MLEAC=7;MLEAF=0.875;MQ=60.00;MQRankSum=0.00;QD=26.15;ReadPosRankSum=0.457;SOR=0.765	GT:AD:DP:GQ:PL	1/1:0,7:7:21:200,21,0	1/1:0,11:11:33:314,33,0	1/1:0,26:26:78:742,78,0	0/1:2,12:14:15:301,0,15
chr1	215083210	.	T	A	100.91	VQSRTrancheSNP99.90to100.00	AC=1;AF=0.125;AN=8;BaseQRankSum=-1.620e-01;DP=49;ExcessHet=3.0103;FS=9.745;MLEAC=1;MLEAF=0.125;MQ=122.96;MQRankSum=0.00;QD=20.18;ReadPosRankSum=0.00;SOR=3.682;VQSLOD=-7.253e+01;culprit=MQ	GT:AD:DP:GQ:PGT:PID:PL	0/0:1,0:2:3:.:.:0,3,21	0/0:11,1:14:25:.:.:0,25,322	0/0:28,0:28:0:.:.:0,0,110	0/1:3,2:5:67:0|1:215083194_TCC_T:71,0,67
chr1	215230559	.	C	CAT	1156.68	.	AC=7;AF=0.875;AN=8;BaseQRankSum=1.71;DP=32;ExcessHet=3.0103;FS=6.743;MLEAC=7;MLEAF=0.875;MQ=58.21;MQRankSum=-1.260e-01;QD=25.22;ReadPosRankSum=1.74;SOR=0.568	GT:AD:DP:GQ:PGT:PID:PL	1/1:0,3:3:9:1|1:215230528_T_TATACACATAACAGCC:126,9,0	1/1:0,5:5:18:1|1:215230476_TATACAC_T:242,18,0	1/1:1,13:14:5:.:.:521,5,0	0/1:1,9:10:7:.:.:305,0,7
chr1	215272378	.	TATATATAC	T	67.66	.	AC=1;AF=0.125;AN=8;BaseQRankSum=-3.660e-01;DP=57;ExcessHet=3.0103;FS=1.903;MLEAC=1;MLEAF=0.125;MQ=56.81;MQRankSum=0.00;QD=8.46;ReadPosRankSum=2.03;SOR=0.320	GT:AD:DP:GQ:PL	0/0:6,0:6:9:0,9,135	0/0:4,0:5:27:0,27,289	0/0:16,0:17:48:0,48,580	0/1:4,4:8:79:79,0,156
chr1	215627431	.	TC	T	162.47	.	AC=1;AF=0.125;AN=8;BaseQRankSum=-3.660e-01;DP=44;ExcessHet=3.0103;FS=0.000;MLEAC=1;MLEAF=0.125;MQ=60.00;MQRankSum=0.00;QD=23.21;ReadPosRankSum=0.00;SOR=1.179	GT:AD:DP:GQ:PGT:PID:PL	0/0:6,0:6:12:.:.:0,12,180	0/0:16,0:16:21:.:.:0,21,315	0/0:14,0:14:26:.:.:0,26,424	0/1:1,6:7:51:0|1:215627431_TC_T:203,0,51
chr1	216159537	.	TACACAC	T	612.03	.	AC=3;AF=0.375;AN=8;BaseQRankSum=-1.198e+00;DP=88;ExcessHet=5.4407;FS=6.024;MLEAC=3;MLEAF=0.375;MQ=62.54;MQRankSum=0.00;QD=14.57;ReadPosRankSum=-9.140e-01;SOR=1.609	GT:AD:DP:GQ:PGT:PID:PL	0/1:8,4:12:99:0|1:216159537_TACACAC_T:144,0,310	0/1:7,7:14:99:.:.:271,0,297	0/1:10,6:18:99:.:.:240,0,431	0/0:7,0:7:21:.:.:0,21,293
chr1	216709343	.	G	A	2954.5	PASS	AC=7;AF=0.875;AN=8;BaseQRankSum=-1.660e-01;DP=96;ExcessHet=3.0103;FS=0.000;MLEAC=7;MLEAF=0.875;MQ=60.00;MQRankSum=0.00;QD=32.82;ReadPosRankSum=0.193;SOR=0.631;VQSLOD=19.94;culprit=MQ	GT:AD:DP:GQ:PL	1/1:0,4:4:15:205,15,0	1/1:1,19:20:42:936,42,0	1/1:0,20:20:75:980,75,0	0/1:3,24:27:23:865,0,23
chr1	216883228	.	C	CA	876.01	.	AC=3;AF=0.375;AN=8;BaseQRankSum=0.971;DP=107;ExcessHet=7.2016;FS=0.000;MLEAC=4;MLEAF=0.500;MQ=67.54;MQRankSum=0.00;QD=10.68;ReadPosRankSum=0.961;SOR=0.739	GT:AD:DP:GQ:PL	0/1:6,6:12:99:138,0,144	0/1:16,13:29:99:290,0,393	0/1:20,21:41:99:487,0,477	0/0:20,3:23:0:0,0,532
chr1	217108639	.	C	G	42.41	PASS	AC=1;AF=0.125;AN=8;BaseQRankSum=-2.720e+00;DP=100;ExcessHet=3.0103;FS=8.158;MLEAC=1;MLEAF=0.125;MQ=60.00;MQRankSum=0.00;QD=1.46;ReadPosRankSum=1.10;SOR=2.712;VQSLOD=13.38;culprit=QD	GT:AD:DP:GQ:PGT:PID:PL	0/0:6,0:6:15:.:.:0,15,225	0/0:27,0:27:65:.:.:0,65,891	0/0:38,0:38:67:.:.:0,67,1173	0/1:24,5:29:74:0|1:217108639_C_G:74,0,951
chr1	217108640	.	C	G	43.67	PASS	AC=1;AF=0.125;AN=8;BaseQRankSum=-3.277e+00;DP=100;ExcessHet=3.0103;FS=8.158;MLEAC=1;MLEAF=0.125;MQ=60.00;MQRankSum=0.00;QD=1.51;ReadPosRankSum=1.25;SOR=2.712;VQSLOD=13.39;culprit=QD	GT:AD:DP:GQ:PGT:PID:PL	0/0:6,0:6:2:.:.:0,2,150	0/0:27,0:27:78:.:.:0,78,1170	0/0:38,0:38:98:.:.:0,98,1275	0/1:24,5:29:74:0|1:217108639_C_G:74,0,951
chr1	217108643	.	C	G	42.49	PASS	AC=1;AF=0.125;AN=8;BaseQRankSum=-2.719e+00;DP=103;ExcessHet=3.0103;FS=8.158;MLEAC=1;MLEAF=0.125;MQ=60.00;MQRankSum=0.00;QD=1.47;ReadPosRankSum=0.896;SOR=2.712;VQSLOD=13.40;culprit=QD	GT:AD:DP:GQ:PGT:PID:PL	0/0:6,0:6:12:.:.:0,12,180	0/0:28,0:28:68:.:.:0,68,841	0/0:40,0:40:89:.:.:0,89,1352	0/1:24,5:29:74:0|1:217108639_C_G:74,0,951
chr1	217208426	.	CT	C	1536.04	.	AC=7;AF=0.875;AN=8;BaseQRankSum=1.72;DP=64;ExcessHet=3.0103;FS=0.000;MLEAC=6;MLEAF=0.750;MQ=60.00;MQRankSum=0.00;QD=25.18;ReadPosRankSum=0.366;SOR=0.693	GT:AD:DP:GQ:PL	1/1:0,3:3:9:85,9,0	1/1:0,15:18:53:454,53,0	1/1:1,19:20:32:508,32,0	0/1:3,20:23:15:496,0,15
chr1	217691658	.	G	T	27.24	VQSRTrancheSNP99.90to100.00	AC=1;AF=0.125;AN=8;BaseQRankSum=0.00;DP=9;ExcessHet=3.0103;FS=0.000;MLEAC=2;MLEAF=0.250;MQ=32.19;MQRankSum=-9.670e-01;QD=9.08;ReadPosRankSum=0.431;SOR=1.179;VQSLOD=-1.177e+01;culprit=MQ	GT:AD:DP:GQ:PL	0/0:1,0:1:3:0,3,30	0/0:4,0:4:0:0,0,84	0/0:1,0:1:3:0,3,30	0/1:1,2:3:33:54,0,33
chr1	217996478	.	T	C	30.62	PASS	AC=1;AF=0.125;AN=8;BaseQRankSum=0.253;DP=26;ExcessHet=3.6798;FS=0.000;MLEAC=2;MLEAF=0.250;MQ=60.00;MQRankSum=0.00;QD=3.06;ReadPosRankSum=-4.930e-01;SOR=0.105;VQSLOD=18.42;culprit=QD	GT:AD:DP:GQ:PGT:PID:PL	0/0:2,0:2:6:.:.:0,6,72	0/0:6,0:6:0:.:.:0,0,141	0/0:8,0:8:0:.:.:0,0,167	0/1:8,2:10:57:1|0:217996472_CAT_C:57,0,365
chr1	218005103	.	AAAGAGAAGAGAAGAG	A	703.01	.	AC=3;AF=0.375;AN=8;BaseQRankSum=-3.850e-01;DP=89;ExcessHet=7.2016;FS=0.000;MLEAC=4;MLEAF=0.500;MQ=60.00;MQRankSum=0.00;QD=18.03;ReadPosRankSum=0.414;SOR=0.793	GT:AD:DP:GQ:PGT:PID:PL	0/1:3,3:6:99:0|1:218005103_AAAGAGAAGAGAAGAG_A:118,0,116	0/1:9,9:18:99:.:.:352,0,350	0/1:8,7:15:99:0|1:218005103_AAAGAGAAGAGAAGAG_A:272,0,301	0/0:19,0:19:0:.:.:0,0,400
chr1	218329824	.	AT	A	1787.53	.	AC=7;AF=0.875;AN=8;BaseQRankSum=0.723;DP=84;ExcessHet=3.0103;FS=0.000;MLEAC=5;MLEAF=0.625;MQ=60.00;MQRankSum=0.00;QD=24.16;ReadPosRankSum=-1.343e+00;SOR=0.479	GT:AD:DP:GQ:PL	1/1:0,4:4:12:106,12,0	1/1:1,17:22:38:464,38,0	1/1:0,18:22:65:522,65,0	0/1:4,30:34:4:662,0,4
chr1	218380454	.	GT	G	2889.33	.	AC=7;AF=0.875;AN=8;BaseQRankSum=3.76;DP=115;ExcessHet=3.0103;FS=1.793;MLEAC=8;MLEAF=1.00;MQ=60.00;MQRankSum=0.00;QD=25.80;ReadPosRankSum=0.696;SOR=0.670	GT:AD:DP:GQ:PL	1/1:0,7:7:21:201,21,0	1/1:1,29:30:62:802,62,0	1/1:0,39:39:99:1118,117,0	0/1:4,32:36:6:806,0,6
chr1	218461732	.	GTATACGTATATATATGTATATACACACACACATATATGTGTATATGTATATATGTATATACACATATACACATATATGTGTGTGTGTA	G	49.87	.	AC=1;AF=0.125;AN=8;BaseQRankSum=0.961;DP=91;ExcessHet=3.0103;FS=5.658;MLEAC=1;MLEAF=0.125;MQ=60.00;MQRankSum=0.00;QD=1.61;ReadPosRankSum=1.83;SOR=1.453	GT:AD:DP:GQ:PL	0/0:2,0:2:6:0,6,84	0/0:24,0:24:60:0,60,900	0/0:32,0:32:81:0,81,1183	0/1:27,4:31:90:90,0,1034
chr1	218532576	.	TC	T	1773.42	.	AC=7;AF=0.875;AN=8;BaseQRankSum=0.00;DP=62;ExcessHet=3.0103;FS=11.160;MLEAC=7;MLEAF=0.875;MQ=60.00;MQRankSum=0.00;QD=29.56;ReadPosRankSum=-1.340e-01;SOR=1.966	GT:AD:DP:GQ:PGT:PID:PL	1/1:0,3:3:9:1|1:218532553_GTT_G:135,9,0	1/1:1,12:13:13:1|1:218532553_GTT_G:324,13,0	1/1:0,19:19:57:1|1:218532553_GTT_G:845,57,0	0/1:3,22:25:9:.:.:508,0,9
chr1	218714574	.	C	T	209.62	VQSRTrancheSNP99.00to99.90	AC=1;AF=0.125;AN=8;BaseQRankSum=1.44;DP=61;ExcessHet=4.3933;FS=6.726;MLEAC=2;MLEAF=0.250;MQ=58.95;MQRankSum=0.579;NEGATIVE_TRAIN_SITE;QD=13.10;ReadPosRankSum=1.53;SOR=3.086;VQSLOD=-6.515e+00;culprit=MQRankSum	GT:AD:DP:GQ:PL	0/0:3,0:3:6:0,6,90	0/0:23,0:23:0:0,0,467	0/0:19,0:19:0:0,0,352	0/1:9,7:16:99:236,0,272
chr1	218978910	.	CT	C	2128.46	.	AC=7;AF=0.875;AN=8;BaseQRankSum=0.100;DP=95;ExcessHet=3.0103;FS=1.920;MLEAC=8;MLEAF=1.00;MQ=60.00;MQRankSum=0.00;QD=25.64;ReadPosRankSum=2.20;SOR=0.399	GT:AD:DP:GQ:PL	1/1:0,6:6:18:170,18,0	1/1:1,18:19:29:480,29,0	1/1:0,34:34:99:958,102,0	0/1:3,21:27:4:557,0,4
chr1	219306741	.	C	CATAG	3334.29	.	AC=7;AF=0.875;AN=8;BaseQRankSum=-5.780e-01;DP=118;ExcessHet=3.0103;FS=0.000;MLEAC=8;MLEAF=1.00;MQ=60.00;MQRankSum=0.00;QD=28.41;ReadPosRankSum=0.250;SOR=1.079	GT:AD:DP:GQ:PL	1/1:0,8:8:24:359,24,0	1/1:0,21:21:66:955,66,0	1/1:0,20:20:60:890,60,0	0/1:2,28:30:0:1164,0,0
chr1	219545562	.	GCC	G	154.3	.	AC=1;AF=0.125;AN=8;BaseQRankSum=-5.350e-01;DP=84;ExcessHet=3.0103;FS=0.000;MLEAC=1;MLEAF=0.125;MQ=46.25;MQRankSum=-3.243e+00;QD=5.71;ReadPosRankSum=0.223;SOR=0.972	GT:AD:DP:GQ:PGT:PID:PL	0/0:9,0:9:24:.:.:0,24,360	0/0:21,0:21:57:.:.:0,57,855	0/0:27,0:27:65:.:.:0,65,885	0/1:21,6:27:99:0|1:219545562_GCC_G:195,0,742
chr1	219545566	.	CTTCCCCGCCGCCATCCCATCTAGGAAGTGAGGAGCGTG	C	144.45	.	AC=1;AF=0.125;AN=8;BaseQRankSum=1.14;DP=93;ExcessHet=3.0103;FS=0.000;MLEAC=1;MLEAF=0.125;MQ=47.64;MQRankSum=-3.243e+00;QD=4.25;SOR=0.965	GT:AD:DP:GQ:PGT:PID:PL	0/0:9,0:9:12:.:.:0,12,319	0/0:22,0:22:51:.:.:0,51,777	0/0:28,0:28:53:.:.:0,53,920	0/1:28,6:34:99:0|1:219545562_GCC_G:185,0,758
chr1	219545604	.	G	C	1795.35	VQSRTrancheSNP99.00to99.90	AC=7;AF=0.875;AN=8;BaseQRankSum=-8.870e-01;DP=63;ExcessHet=3.0103;FS=1.686;MLEAC=7;MLEAF=0.875;MQ=49.19;MQRankSum=3.26;QD=28.50;SOR=0.366;VQSLOD=-3.816e+00;culprit=MQRankSum	GT:AD:DP:GQ:PL	1/1:0,8:8:21:240,21,0	1/1:0,11:11:33:404,33,0	1/1:0,16:16:48:642,48,0	0/1:6,22:28:99:541,0,198
chr1	219595260	.	T	TATA	128.99	.	AC=3;AF=0.375;AN=8;BaseQRankSum=0.566;DP=46;ExcessHet=5.4407;FS=1.721;MLEAC=3;MLEAF=0.375;MQ=64.63;MQRankSum=0.366;QD=7.59;ReadPosRankSum=0.319;SOR=1.071	GT:AD:DP:GQ:PL	0/1:1,3:4:13:123,0,13	0/1:4,2:7:42:42,0,281	0/1:5,2:7:6:6,0,482	0/0:8,0:8:31:0,31,431
chr1	219600999	.	A	G	207.67	VQSRTrancheSNP99.00to99.90	AC=1;AF=0.125;AN=8;BaseQRankSum=-2.555e+00;DP=108;ExcessHet=3.6798;FS=1.700;MLEAC=2;MLEAF=0.250;MQ=54.65;MQRankSum=-4.552e+00;QD=5.93;ReadPosRankSum=-5.370e-01;SOR=1.206;VQSLOD=-3.620e+00;culprit=QD	GT:AD:DP:GQ:PGT:PID:PL	0/0:6,0:6:0:.:.:0,0,155	0/0:20,0:20:0:.:.:0,0,668	0/0:47,0:47:58:.:.:0,58,1772	0/1:28,7:35:99:0|1:219600999_A_G:235,0,2145
chr1	219601001	.	A	G	207.67	VQSRTrancheSNP99.00to99.90	AC=1;AF=0.125;AN=8;BaseQRankSum=-2.568e+00;DP=114;ExcessHet=3.6798;FS=1.657;MLEAC=2;MLEAF=0.250;MQ=54.24;MQRankSum=-4.816e+00;QD=5.61;ReadPosRankSum=-7.950e-01;SOR=1.345;VQSLOD=-3.589e+00;culprit=QD	GT:AD:DP:GQ:PGT:PID:PL	0/0:6,0:6:0:.:.:0,0,155	0/0:19,0:19:0:.:.:0,0,615	0/0:52,0:52:57:.:.:0,57,1883	0/1:29,8:37:99:0|1:219600999_A_G:235,0,2145
chr1	219799720	.	G	T	14.5	PASS	AC=1;AF=0.125;AN=8;BaseQRankSum=-3.528e+00;DP=93;ExcessHet=3.0103;FS=6.232;MLEAC=1;MLEAF=0.125;MQ=60.00;MQRankSum=0.00;QD=0.50;ReadPosRankSum=-1.114e+00;SOR=0.078;VQSLOD=16.35;culprit=QD	GT:AD:DP:GQ:PL	0/0:8,0:8:24:0,24,276	0/0:29,0:29:45:0,45,1031	0/0:27,0:27:72:0,72,1080	0/1:25,4:29:46:46,0,957
chr1	219846251	.	TA	T	953.33	.	AC=5;AF=0.625;AN=8;BaseQRankSum=-6.670e-01;DP=78;ExcessHet=5.4407;FS=12.460;MLEAC=5;MLEAF=0.625;MQ=60.00;MQRankSum=0.00;QD=14.23;ReadPosRankSum=1.20;SOR=0.113	GT:AD:DP:GQ:PL	0/1:4,5:9:94:126,0,94	0/1:11,6:17:99:132,0,284	0/1:12,17:29:99:432,0,278	1/1:1,11:12:6:305,6,0
chr1	219904328	.	C	T	54.69	VQSRTrancheSNP99.90to100.00	AC=1;AF=0.125;AN=8;BaseQRankSum=0.00;DP=52;ExcessHet=3.0103;FS=46.119;MLEAC=1;MLEAF=0.125;MQ=74.34;MQRankSum=0.787;QD=3.22;ReadPosRankSum=-6.530e-01;SOR=3.219;VQSLOD=-2.263e+01;culprit=QD	GT:AD:DP:GQ:PGT:PID:PL	0/0:1,0:1:3:.:.:0,3,30	0/0:15,1:16:3:0|1:219904315_T_C:0,3,630	0/0:9,0:9:27:.:.:0,27,364	0/1:14,3:17:84:0|1:219904315_T_C:84,0,579
chr1	219904329	.	A	G	54.69	VQSRTrancheSNP99.90to100.00	AC=1;AF=0.125;AN=8;BaseQRankSum=0.617;DP=52;ExcessHet=3.0103;FS=46.119;MLEAC=1;MLEAF=0.125;MQ=74.34;MQRankSum=0.787;QD=3.22;ReadPosRankSum=-1.203e+00;SOR=3.219;VQSLOD=-2.298e+01;culprit=QD	GT:AD:DP:GQ:PGT:PID:PL	0/0:1,0:1:3:.:.:0,3,30	0/0:15,1:16:3:0|1:219904315_T_C:0,3,630	0/0:9,0:9:27:.:.:0,27,364	0/1:14,3:17:84:0|1:219904315_T_C:84,0,579
chr1	219904332	.	T	G	54.69	VQSRTrancheSNP99.90to100.00	AC=1;AF=0.125;AN=8;BaseQRankSum=0.567;DP=52;ExcessHet=3.0103;FS=46.119;MLEAC=1;MLEAF=0.125;MQ=74.34;MQRankSum=0.787;QD=3.22;ReadPosRankSum=-1.524e+00;SOR=3.219;VQSLOD=-2.324e+01;culprit=QD	GT:AD:DP:GQ:PGT:PID:PL	0/0:1,0:1:3:.:.:0,3,30	0/0:15,1:16:3:0|1:219904315_T_C:0,3,630	0/0:9,0:9:27:.:.:0,27,364	0/1:14,3:17:84:0|1:219904315_T_C:84,0,579
chr1	219904334	.	C	T	54.11	VQSRTrancheSNP99.00to99.90	AC=1;AF=0.125;AN=8;BaseQRankSum=0.692;DP=48;ExcessHet=3.0103;FS=20.792;MLEAC=1;MLEAF=0.125;MQ=58.70;MQRankSum=0.690;NEGATIVE_TRAIN_SITE;QD=3.38;ReadPosRankSum=-2.158e+00;SOR=2.198;VQSLOD=-6.383e+00;culprit=QD	GT:AD:DP:GQ:PGT:PID:PL	0/0:1,0:1:3:.:.:0,3,30	0/0:16,0:16:6:.:.:0,6,561	0/0:9,0:9:27:.:.:0,27,364	0/1:14,2:16:84:0|1:219904315_T_C:84,0,579
chr1	219971802	.	ACACACACAC	A	64.98	.	AC=1;AF=0.125;AN=8;BaseQRankSum=0.728;DP=28;ExcessHet=3.0103;FS=14.771;MLEAC=1;MLEAF=0.125;MQ=60.00;MQRankSum=0.00;QD=6.50;ReadPosRankSum=-2.530e-01;SOR=2.778	GT:AD:DP:GQ:PGT:PID:PL	0/0:2,0:2:6:.:.:0,6,57	0/0:9,0:9:21:.:.:0,21,315	0/0:7,0:7:15:.:.:0,15,225	0/1:7,3:10:99:0|1:219971797_C_T:105,0,557
chr1	220146517	.	CAAAAAA	C	2668.42	.	AC=7;AF=0.875;AN=8;BaseQRankSum=1.84;DP=95;ExcessHet=3.0103;FS=14.526;MLEAC=5;MLEAF=0.625;MQ=60.00;MQRankSum=0.00;QD=32.00;ReadPosRankSum=-1.640e-01;SOR=0.678	GT:AD:DP:GQ:PL	1/1:0,9:9:27:405,27,0	1/1:2,15:22:28:472,28,0	1/1:0,29:34:64:1333,64,0	0/1:2,15:23:5:415,0,5
chr1	220163740	.	CATACATATAT	C	1411.33	.	AC=7;AF=0.875;AN=8;BaseQRankSum=-8.460e-01;DP=43;ExcessHet=3.0103;FS=2.981;MLEAC=7;MLEAF=0.875;MQ=60.00;MQRankSum=0.00;QD=29.36;SOR=0.171	GT:AD:DP:GQ:PL	1/1:0,8:8:24:342,24,0	1/1:0,7:7:21:280,21,0	1/1:0,11:11:33:467,33,0	0/1:2,8:13:40:326,0,40
chr1	220844364	.	A	G	21.73	PASS	AC=1;AF=0.125;AN=8;BaseQRankSum=0.00;DP=69;ExcessHet=3.5218;FS=6.214;MLEAC=1;MLEAF=0.125;MQ=60.00;MQRankSum=0.00;QD=0.91;ReadPosRankSum=-1.755e+00;SOR=2.670;VQSLOD=11.89;culprit=QD	GT:AD:DP:GQ:PGT:PID:PL	0/0:4,0:4:9:.:.:0,9,135	0/0:20,0:20:0:.:.:0,0,388	0/0:21,0:21:21:.:.:0,21,760	0/1:21,3:24:51:0|1:220844364_A_G:51,0,1532
chr1	221153478	.	CCT	C	58.05	.	AC=3;AF=0.375;AN=8;BaseQRankSum=-4.310e-01;DP=54;ExcessHet=7.2016;FS=0.000;MLEAC=4;MLEAF=0.500;MQ=60.00;MQRankSum=0.00;QD=3.63;ReadPosRankSum=0.623;SOR=0.368	GT:AD:DP:GQ:PL	0/1:4,2:6:21:21,0,136	0/1:3,4:7:46:46,0,94	0/1:1,2:3:23:30,0,23	0/0:31,0:31:0:0,0,374
chr1	221209023	.	T	TCTAATAAATCATTTTCATCTAAAACATATG	740.29	.	AC=1;AF=0.125;AN=8;BaseQRankSum=2.94;DP=140;ExcessHet=3.0103;FS=39.549;MLEAC=1;MLEAF=0.125;MQ=53.26;MQRankSum=-7.270e+00;QD=13.71;ReadPosRankSum=-7.560e-01;SOR=6.070	GT:AD:DP:GQ:PGT:PID:PL	0/0:13,0:13:30:.:.:0,30,450	0/0:41,0:41:99:.:.:0,102,1530	0/0:31,0:31:69:.:.:0,69,1035	0/1:33,21:54:99:0|1:221209023_T_TCTAATAAATCATTTTCATCTAAAACATATG:781,0,8734
chr1	221209027	.	G	GA	745.57	.	AC=1;AF=0.125;AN=8;BaseQRankSum=3.17;DP=132;ExcessHet=5.5328;FS=46.253;MLEAC=3;MLEAF=0.375;MQ=52.54;MQRankSum=-6.989e+00;QD=14.91;ReadPosRankSum=-2.071e+00;SOR=6.183	GT:AD:DP:GQ:PGT:PID:PL	0/0:13,0:13:0:.:.:0,0,251	0/0:41,0:41:0:.:.:0,0,1199	0/0:28,0:28:0:.:.:0,0,755	0/1:29,21:50:99:0|1:221209023_T_TCTAATAAATCATTTTCATCTAAAACATATG:779,0,8756
chr1	221209028	.	G	GCTTCGTAAAATATACCACTAAAACTGATTTTATATCCATGT	757.57	.	AC=1;AF=0.125;AN=8;BaseQRankSum=3.52;DP=132;ExcessHet=5.5328;FS=46.253;MLEAC=3;MLEAF=0.375;MQ=52.54;MQRankSum=-6.989e+00;QD=15.15;ReadPosRankSum=-2.081e+00;SOR=6.183	GT:AD:DP:GQ:PGT:PID:PL	0/0:13,0:13:0:.:.:0,0,251	0/0:41,0:41:0:.:.:0,0,1199	0/0:28,0:28:0:.:.:0,0,755	0/1:29,21:50:99:0|1:221209023_T_TCTAATAAATCATTTTCATCTAAAACATATG:791,0,8566
chr1	221827545	.	TG	T	773.83	.	AC=7;AF=0.875;AN=8;BaseQRankSum=-4.670e-01;DP=40;ExcessHet=3.0103;FS=0.000;MLEAC=5;MLEAF=0.625;MQ=60.00;MQRankSum=0.00;QD=27.64;ReadPosRankSum=-1.120e+00;SOR=0.516	GT:AD:DP:GQ:PL	1/1:0,2:2:6:57,6,0	1/1:0,7:10:1:155,1,0	1/1:1,12:14:2:286,2,0	0/1:0,6:10:7:125,0,7
chr1	221844218	.	AGTGTGT	A	1174.79	.	AC=7;AF=0.875;AN=8;BaseQRankSum=1.92;DP=81;ExcessHet=3.0103;FS=3.432;MLEAC=6;MLEAF=0.750;MQ=60.00;MQRankSum=0.00;QD=37.34;ReadPosRankSum=-1.190e+00;SOR=2.235	GT:AD:DP:GQ:PL	1/1:0,4:4:13:181,13,0	1/1:0,9:9:28:406,28,0	1/1:0,4:7:22:219,22,0	0/1:2,11:15:18:321,0,18
chr1	222057373	.	T	G	1271.96	PASS	AC=3;AF=0.375;AN=8;BaseQRankSum=-3.880e-01;DP=106;ExcessHet=5.4407;FS=5.775;MLEAC=3;MLEAF=0.375;MQ=60.00;MQRankSum=0.00;POSITIVE_TRAIN_SITE;QD=14.96;ReadPosRankSum=0.153;SOR=0.302;VQSLOD=25.24;culprit=MQ	GT:AD:DP:GQ:PL	0/1:5,4:9:99:140,0,148	0/1:16,16:32:99:526,0,538	0/1:22,22:44:99:640,0,707	0/0:21,0:21:21:0,21,713
chr1	222138769	.	A	G	273.93	VQSRTrancheSNP99.00to99.90	AC=1;AF=0.125;AN=8;BaseQRankSum=0.307;DP=190;ExcessHet=4.3933;FS=2.817;MLEAC=2;MLEAF=0.250;MQ=54.48;MQRankSum=-9.080e-01;NEGATIVE_TRAIN_SITE;QD=22.83;ReadPosRankSum=0.524;SOR=1.255;VQSLOD=-1.830e+00;culprit=MQRankSum	GT:AD:DP:GQ:PGT:PID:PL	0/0:18,0:18:12:.:.:0,12,411	0/0:72,0:72:0:.:.:0,0,978	0/0:87,0:87:0:.:.:0,0,1507	0/1:3,9:12:39:0|1:222138769_A_G:301,0,39
chr1	222138773	.	A	G	239.66	VQSRTrancheSNP99.00to99.90	AC=1;AF=0.125;AN=8;DP=137;ExcessHet=4.7712;FS=0.000;MLEAC=3;MLEAF=0.375;MQ=54.85;QD=28.49;SOR=1.329;VQSLOD=4.31;culprit=MQ	GT:AD:DP:GQ:PGT:PID:PL	0/0:13,0:13:0:.:.:0,0,141	0/0:49,0:49:0:.:.:0,0,480	0/0:68,0:68:0:.:.:0,0,360	0/1:0,6:6:1:0|1:222138769_A_G:263,0,1
chr1	222400716	.	A	G	2760.28	PASS	AC=7;AF=0.875;AN=8;BaseQRankSum=-4.080e-01;DP=125;ExcessHet=3.0103;FS=9.443;MLEAC=7;MLEAF=0.875;MQ=60.00;MQRankSum=0.00;QD=29.36;ReadPosRankSum=-9.670e-01;SOR=2.133;VQSLOD=19.17;culprit=MQ	GT:AD:DP:GQ:PGT:PID:PL	1/1:0,7:7:21:1|1:222400710_GTGCA_G:312,21,0	1/1:2,22:24:1:1|1:222400716_A_G:705,1,0	1/1:3,26:29:10:.:.:823,10,0	0/1:4,30:34:38:.:.:950,0,38
chr1	222469748	.	T	C	21.72	VQSRTrancheSNP99.00to99.90	AC=1;AF=0.125;AN=8;BaseQRankSum=0.778;DP=99;ExcessHet=3.0103;FS=4.150;MLEAC=1;MLEAF=0.125;MQ=69.95;MQRankSum=-2.126e+00;NEGATIVE_TRAIN_SITE;QD=0.78;ReadPosRankSum=1.34;SOR=0.782;VQSLOD=-5.324e+00;culprit=QD	GT:AD:DP:GQ:PGT:PID:PL	0/0:5,0:5:0:.:.:0,0,99	0/0:32,0:32:12:.:.:0,12,1006	0/0:32,2:34:12:0|1:222469748_T_C:0,12,2003	0/1:25,3:28:51:0|1:222469748_T_C:51,0,1438
chr1	222469750	.	A	G	21.68	VQSRTrancheSNP99.00to99.90	AC=1;AF=0.125;AN=8;BaseQRankSum=0.717;DP=99;ExcessHet=3.0103;FS=4.150;MLEAC=1;MLEAF=0.125;MQ=69.95;MQRankSum=-2.126e+00;NEGATIVE_TRAIN_SITE;QD=0.77;ReadPosRankSum=1.23;SOR=0.782;VQSLOD=-5.279e+00;culprit=QD	GT:AD:DP:GQ:PGT:PID:PL	0/0:5,0:5:0:.:.:0,0,113	0/0:32,0:32:13:.:.:0,13,1075	0/0:32,2:34:12:0|1:222469748_T_C:0,12,2003	0/1:25,3:28:51:0|1:222469748_T_C:51,0,1438
chr1	222471055	.	T	C	22.44	VQSRTrancheSNP99.00to99.90	AC=1;AF=0.125;AN=8;BaseQRankSum=1.14;DP=114;ExcessHet=3.0103;FS=5.825;MLEAC=1;MLEAF=0.125;MQ=55.24;MQRankSum=-3.288e+00;QD=0.86;ReadPosRankSum=-7.670e-01;SOR=2.387;VQSLOD=-5.674e+00;culprit=QD	GT:AD:DP:GQ:PGT:PID:PL	0/0:11,0:11:15:.:.:0,15,225	0/0:33,0:33:48:.:.:0,48,720	0/0:44,0:44:57:.:.:0,57,855	0/1:23,3:26:54:0|1:222471055_T_C:54,0,949
chr1	222487926	.	A	G	323.05	VQSRTrancheSNP99.00to99.90	AC=3;AF=0.375;AN=8;BaseQRankSum=0.00;DP=55;ExcessHet=7.2016;FS=5.969;MLEAC=4;MLEAF=0.500;MQ=48.29;MQRankSum=0.00;NEGATIVE_TRAIN_SITE;QD=11.54;ReadPosRankSum=0.00;SOR=1.770;VQSLOD=-2.975e+00;culprit=QD	GT:AD:DP:GQ:PGT:PID:PL	0/1:1,2:3:36:0|1:222487907_TG_T:81,0,36	0/1:9,5:14:99:.:.:135,0,308	0/1:7,4:11:99:.:.:137,0,247	0/0:27,0:27:0:.:.:0,0,162
chr1	222488628	.	C	A	141.61	VQSRTrancheSNP99.90to100.00	AC=1;AF=0.125;AN=8;BaseQRankSum=-1.400e+00;DP=81;ExcessHet=4.7712;FS=7.605;MLEAC=3;MLEAF=0.375;MQ=37.18;MQRankSum=0.674;QD=6.74;ReadPosRankSum=-2.620e-01;SOR=2.584;VQSLOD=-1.099e+01;culprit=MQ	GT:AD:DP:GQ:PL	0/0:7,0:7:0:0,0,76	0/0:28,0:28:0:0,0,698	0/0:25,0:25:0:0,0,607	0/1:14,7:21:99:166,0,417
chr1	222491157	.	T	G	27.93	VQSRTrancheSNP99.90to100.00	AC=1;AF=0.125;AN=8;BaseQRankSum=0.712;DP=58;ExcessHet=4.3933;FS=5.684;MLEAC=2;MLEAF=0.250;MQ=39.82;MQRankSum=-9.290e-01;QD=1.40;ReadPosRankSum=-5.830e-01;SOR=0.901;VQSLOD=-7.995e+00;culprit=QD	GT:AD:DP:GQ:PL	0/0:4,0:4:12:0,12,141	0/0:8,0:8:0:0,0,239	0/0:26,0:26:0:0,0,854	0/1:17,3:20:55:55,0,585
chr1	222493354	.	T	C	21.38	VQSRTrancheSNP99.00to99.90	AC=1;AF=0.125;AN=8;BaseQRankSum=0.944;DP=54;ExcessHet=3.0103;FS=3.123;MLEAC=1;MLEAF=0.125;MQ=44.48;MQRankSum=-8.360e-01;NEGATIVE_TRAIN_SITE;QD=1.64;ReadPosRankSum=-5.950e-01;SOR=2.030;VQSLOD=-6.787e+00;culprit=QD	GT:AD:DP:GQ:PGT:PID:PL	0/0:4,0:4:0:.:.:0,0,72	0/0:17,0:17:48:.:.:0,48,720	0/0:20,0:20:18:.:.:0,18,674	0/1:11,2:13:51:0|1:222493354_T_C:51,0,474
chr1	222493358	.	T	G	21.38	VQSRTrancheSNP99.00to99.90	AC=1;AF=0.125;AN=8;BaseQRankSum=-1.260e+00;DP=54;ExcessHet=3.0103;FS=3.123;MLEAC=1;MLEAF=0.125;MQ=44.48;MQRankSum=-8.360e-01;NEGATIVE_TRAIN_SITE;QD=1.64;ReadPosRankSum=-5.950e-01;SOR=2.030;VQSLOD=-6.787e+00;culprit=QD	GT:AD:DP:GQ:PGT:PID:PL	0/0:4,0:4:0:.:.:0,0,84	0/0:17,0:17:48:.:.:0,48,720	0/0:20,0:20:18:.:.:0,18,672	0/1:11,2:13:51:0|1:222493354_T_C:51,0,474
chr1	222516209	.	A	G	60.28	VQSRTrancheSNP99.90to100.00	AC=1;AF=0.125;AN=8;BaseQRankSum=1.16;DP=64;ExcessHet=3.5218;FS=12.044;MLEAC=2;MLEAF=0.250;MQ=52.96;MQRankSum=-1.095e+00;NEGATIVE_TRAIN_SITE;QD=3.55;ReadPosRankSum=2.20;SOR=3.667;VQSLOD=-1.127e+01;culprit=QD	GT:AD:DP:GQ:PL	0/0:7,0:7:0:0,0,209	0/0:17,2:19:1:0,1,497	0/0:21,0:21:60:0,60,900	0/1:13,4:17:88:88,0,373
chr1	222525090	.	TA	T	497.86	.	AC=3;AF=0.375;AN=8;BaseQRankSum=0.788;DP=106;ExcessHet=5.4407;FS=8.880;MLEAC=3;MLEAF=0.375;MQ=60.00;MQRankSum=0.00;QD=7.32;ReadPosRankSum=1.35;SOR=0.469	GT:AD:DP:GQ:PL	0/1:3,4:7:47:94,0,47	0/1:21,8:29:99:142,0,506	0/1:18,14:32:99:305,0,399	0/0:36,0:36:51:0,51,1230
chr1	222903248	.	C	T	58.35	VQSRTrancheSNP99.00to99.90	AC=1;AF=0.125;AN=8;BaseQRankSum=0.00;DP=57;ExcessHet=3.0103;FS=2.755;MLEAC=1;MLEAF=0.125;MQ=63.95;MQRankSum=-2.118e+00;NEGATIVE_TRAIN_SITE;QD=3.89;ReadPosRankSum=2.28;SOR=1.877;VQSLOD=-4.364e+00;culprit=QD	GT:AD:DP:GQ:PGT:PID:PL	0/0:8,0:8:21:.:.:0,21,315	0/0:13,0:13:39:.:.:0,39,535	0/0:14,0:14:36:.:.:0,36,540	0/1:12,3:15:90:0|1:222903248_C_T:90,0,527
chr1	222903264	.	C	T	67.65	VQSRTrancheSNP99.00to99.90	AC=1;AF=0.125;AN=8;BaseQRankSum=0.00;DP=50;ExcessHet=3.0103;FS=0.000;MLEAC=1;MLEAF=0.125;MQ=52.53;MQRankSum=-1.715e+00;NEGATIVE_TRAIN_SITE;QD=5.64;ReadPosRankSum=1.41;SOR=1.179;VQSLOD=-3.447e+00;culprit=QD	GT:AD:DP:GQ:PGT:PID:PL	0/0:9,0:9:24:.:.:0,24,360	0/0:17,0:17:9:.:.:0,9,588	0/0:12,0:12:36:.:.:0,36,463	0/1:9,3:12:99:0|1:222903248_C_T:99,0,411
chr1	222903284	.	T	A	71.61	VQSRTrancheSNP99.00to99.90	AC=1;AF=0.125;AN=8;BaseQRankSum=-1.046e+00;DP=54;ExcessHet=5.5328;FS=3.090;MLEAC=3;MLEAF=0.375;MQ=52.63;MQRankSum=-1.824e+00;NEGATIVE_TRAIN_SITE;QD=5.97;ReadPosRankSum=1.41;SOR=2.494;VQSLOD=-5.581e+00;culprit=QD	GT:AD:DP:GQ:PGT:PID:PL	0/0:8,0:8:0:.:.:0,0,160	0/0:19,0:19:0:.:.:0,0,376	0/0:15,0:15:0:.:.:0,0,164	0/1:9,3:12:96:0|1:222903248_C_T:96,0,446
chr1	223027249	.	G	A	18.38	VQSRTrancheSNP99.90to100.00	AC=1;AF=0.125;AN=8;BaseQRankSum=0.892;DP=92;ExcessHet=3.5218;FS=6.532;MLEAC=1;MLEAF=0.125;MQ=41.59;MQRankSum=-1.211e+00;QD=0.66;ReadPosRankSum=1.08;SOR=2.812;VQSLOD=-1.104e+01;culprit=QD	GT:AD:DP:GQ:PL	0/0:10,0:10:30:0,30,331	0/0:22,0:22:24:0,24,835	0/0:32,0:32:0:0,0,984	0/1:25,3:28:48:48,0,856
chr1	223081856	.	C	A	15.43	PASS	AC=1;AF=0.125;AN=8;BaseQRankSum=-2.551e+00;DP=76;ExcessHet=3.5218;FS=18.402;MLEAC=1;MLEAF=0.125;MQ=60.00;MQRankSum=0.00;QD=0.77;ReadPosRankSum=-6.630e-01;SOR=3.225;VQSLOD=16.40;culprit=QD	GT:AD:DP:GQ:PL	0/0:11,0:11:33:0,33,383	0/0:26,0:26:31:0,31,715	0/0:19,0:19:0:0,0,409	0/1:16,4:20:45:45,0,1420
chr1	223081863	.	T	A	158.67	PASS	AC=1;AF=0.125;AN=8;BaseQRankSum=-4.210e+00;DP=74;ExcessHet=4.3933;FS=51.003;MLEAC=2;MLEAF=0.250;MQ=60.00;MQRankSum=0.00;QD=7.93;ReadPosRankSum=-1.159e+00;SOR=4.395;VQSLOD=15.55;culprit=QD	GT:AD:DP:GQ:PL	0/0:11,0:11:30:0,30,450	0/0:24,0:24:0:0,0,553	0/0:19,0:19:0:0,0,322	0/1:12,8:20:99:186,0,900
chr1	223081867	.	T	A	11.1	PASS	AC=1;AF=0.125;AN=8;BaseQRankSum=-2.370e+00;DP=72;ExcessHet=4.3933;FS=25.092;MLEAC=2;MLEAF=0.250;MQ=60.00;MQRankSum=0.00;QD=0.56;ReadPosRankSum=0.997;SOR=3.220;VQSLOD=18.37;culprit=QD	GT:AD:DP:GQ:PL	0/0:11,0:11:17:0,17,350	0/0:23,0:23:0:0,0,512	0/0:18,0:18:0:0,0,313	0/1:16,4:20:38:38,0,1030
chr1	223124447	.	C	CA	1121.86	.	AC=5;AF=0.625;AN=8;BaseQRankSum=0.429;DP=90;ExcessHet=5.4407;FS=6.918;MLEAC=5;MLEAF=0.625;MQ=60.00;MQRankSum=0.00;QD=15.16;ReadPosRankSum=-4.020e-01;SOR=1.362	GT:AD:DP:GQ:PL	0/1:5,6:11:99:110,0,101	0/1:7,16:23:83:348,0,83	0/1:8,10:18:99:196,0,159	1/1:1,21:22:39:511,39,0
chr1	223137821	.	C	G	29.75	PASS	AC=1;AF=0.125;AN=8;BaseQRankSum=-2.813e+00;DP=100;ExcessHet=4.3933;FS=34.505;MLEAC=2;MLEAF=0.250;MQ=60.00;MQRankSum=0.00;QD=0.87;ReadPosRankSum=2.28;SOR=4.396;VQSLOD=18.54;culprit=QD	GT:AD:DP:GQ:PL	0/0:6,0:6:2:0,2,167	0/0:27,0:27:0:0,0,387	0/0:33,0:33:0:0,0,589	0/1:26,8:34:55:55,0,711
chr1	223179533	.	TCC	T	118.88	.	AC=1;AF=0.125;AN=8;BaseQRankSum=0.224;DP=58;ExcessHet=3.0103;FS=2.377;MLEAC=1;MLEAF=0.125;MQ=78.53;MQRankSum=0.00;QD=5.40;ReadPosRankSum=0.00;SOR=1.013	GT:AD:DP:GQ:PGT:PID:PL	0/0:2,0:2:6:0|1:223179533_TCC_T:0,6,83	0/0:10,0:10:29:0|1:223179533_TCC_T:0,29,444	0/0:14,0:14:40:0|1:223179533_TCC_T:0,40,553	0/1:16,6:22:99:0|1:223179533_TCC_T:159,0,580
chr1	223179536	.	TTC	T	118.88	.	AC=1;AF=0.125;AN=8;BaseQRankSum=1.12;DP=57;ExcessHet=3.0103;FS=2.397;MLEAC=1;MLEAF=0.125;MQ=79.05;MQRankSum=0.00;QD=5.66;ReadPosRankSum=0.039;SOR=1.048	GT:AD:DP:GQ:PGT:PID:PL	0/0:2,0:2:6:0|1:223179533_TCC_T:0,6,83	0/0:10,0:10:29:0|1:223179533_TCC_T:0,29,444	0/0:14,0:14:40:0|1:223179533_TCC_T:0,40,553	0/1:15,6:21:99:0|1:223179533_TCC_T:159,0,580
chr1	223213929	.	TGA	T	601.07	.	AC=3;AF=0.375;AN=8;BaseQRankSum=-1.207e+00;DP=101;ExcessHet=5.4407;FS=0.000;MLEAC=3;MLEAF=0.375;MQ=60.00;MQRankSum=0.00;QD=9.54;ReadPosRankSum=-4.640e-01;SOR=0.713	GT:AD:DP:GQ:PL	0/1:6,6:12:99:177,0,176	0/1:19,4:23:45:45,0,586	0/1:13,15:28:99:421,0,372	0/0:26,0:26:7:0,7,885
chr1	223368035	.	T	C	652.41	VQSRTrancheSNP99.90to100.00	AC=7;AF=0.875;AN=8;BaseQRankSum=-1.800e-01;DP=23;ExcessHet=3.0103;FS=7.597;MLEAC=7;MLEAF=0.875;MQ=31.11;MQRankSum=0.366;QD=28.37;ReadPosRankSum=-7.920e-01;SOR=3.229;VQSLOD=-1.972e+01;culprit=MQ	GT:AD:DP:GQ:PL	1/1:0,3:3:9:76,9,0	1/1:0,4:4:12:144,12,0	1/1:0,9:9:27:285,27,0	0/1:1,6:7:14:178,0,14
chr1	223385165	.	GT	G	2305.31	.	AC=7;AF=0.875;AN=8;BaseQRankSum=0.914;DP=106;ExcessHet=3.0103;FS=3.121;MLEAC=8;MLEAF=1.00;MQ=60.00;MQRankSum=0.00;QD=22.82;ReadPosRankSum=-1.880e-01;SOR=0.457	GT:AD:DP:GQ:PL	1/1:0,14:14:42:390,42,0	1/1:2,25:27:27:642,27,0	1/1:3,30:33:18:737,18,0	0/1:3,24:27:0:570,0,0
chr1	223416967	.	CA	C	645.86	.	AC=3;AF=0.375;AN=8;BaseQRankSum=-1.291e+00;DP=111;ExcessHet=5.4407;FS=4.367;MLEAC=3;MLEAF=0.375;MQ=60.00;MQRankSum=0.00;QD=7.88;ReadPosRankSum=0.806;SOR=0.607	GT:AD:DP:GQ:PL	0/1:3,7:10:63:188,0,63	0/1:24,9:33:99:182,0,647	0/1:25,14:39:99:319,0,659	0/0:27,0:27:81:0,81,929
chr1	223452366	.	A	G	277.05	VQSRTrancheSNP99.90to100.00	AC=3;AF=0.375;AN=8;BaseQRankSum=0.319;DP=101;ExcessHet=7.2016;FS=19.942;MLEAC=4;MLEAF=0.500;MQ=55.03;MQRankSum=-4.327e+00;QD=4.14;ReadPosRankSum=-3.900e-02;SOR=3.628;VQSLOD=-1.127e+01;culprit=QD	GT:AD:DP:GQ:PL	0/1:6,2:8:59:59,0,212	0/1:20,4:24:95:95,0,715	0/1:28,7:35:99:153,0,955	0/0:33,0:33:0:0,0,1077
chr1	223702090	.	G	GAAA	73.7	.	AC=1;AF=0.125;AN=8;BaseQRankSum=-6.740e-01;DP=41;ExcessHet=3.0103;FS=0.000;MLEAC=1;MLEAF=0.125;MQ=69.64;MQRankSum=0.00;QD=12.28;ReadPosRankSum=1.96;SOR=0.321	GT:AD:DP:GQ:PGT:PID:PL	0/0:7,0:7:15:.:.:0,15,225	0/0:7,0:7:21:0|1:223702090_G_GAAA:0,21,315	0/0:3,0:3:9:0|1:223702090_G_GAAA:0,9,135	0/1:3,3:6:99:.:.:114,0,117
chr1	223702091	.	G	GA	82.14	.	AC=1;AF=0.125;AN=8;BaseQRankSum=0.00;DP=39;ExcessHet=3.0103;FS=0.000;MLEAC=1;MLEAF=0.125;MQ=69.64;MQRankSum=0.00;QD=20.54;ReadPosRankSum=1.15;SOR=0.425	GT:AD:DP:GQ:PGT:PID:PL	0/0:5,0:5:0:.:.:0,0,99	0/0:7,0:7:21:0|1:223702090_G_GAAA:0,21,315	0/0:3,0:3:9:0|1:223702090_G_GAAA:0,9,135	0/1:1,3:4:99:.:.:117,0,117
chr1	223702104	.	A	AGG	79.97	.	AC=1;AF=0.125;AN=8;BaseQRankSum=-5.240e-01;DP=48;ExcessHet=3.0103;FS=3.041;MLEAC=1;MLEAF=0.125;MQ=67.37;MQRankSum=0.842;QD=15.99;ReadPosRankSum=1.65;SOR=2.303	GT:AD:DP:GQ:PGT:PID:PL	0/0:9,0:9:15:.:.:0,15,225	0/0:8,0:8:24:0|1:223702090_G_GAAA:0,24,360	0/0:2,0:2:6:.:.:0,6,87	0/1:2,3:5:40:.:.:120,0,40
chr1	223818577	.	AT	A	2435.7	.	AC=7;AF=0.875;AN=8;BaseQRankSum=1.02;DP=103;ExcessHet=3.0103;FS=0.000;MLEAC=7;MLEAF=0.875;MQ=60.00;MQRankSum=0.00;QD=25.11;ReadPosRankSum=2.45;SOR=1.109	GT:AD:DP:GQ:PL	1/1:0,3:3:9:84,9,0	1/1:0,33:33:99:894,99,0	1/1:0,31:31:93:859,93,0	0/1:4,26:32:11:637,0,11
chr1	223904843	.	T	TAAAAG	61.61	.	AC=1;AF=0.125;AN=8;BaseQRankSum=-6.740e-01;DP=46;ExcessHet=3.0103;FS=2.932;MLEAC=1;MLEAF=0.125;MQ=51.52;MQRankSum=-2.609e+00;QD=5.13;ReadPosRankSum=0.097;SOR=1.828	GT:AD:DP:GQ:PL	0/0:4,0:4:0:0,0,72	0/0:15,0:15:3:0,3,475	0/0:15,0:15:42:0,42,630	0/1:9,3:12:99:99,0,582
chr1	223921873	.	C	T	81.68	VQSRTrancheSNP99.90to100.00	AC=1;AF=0.125;AN=8;BaseQRankSum=0.00;DP=72;ExcessHet=3.5218;FS=20.114;MLEAC=1;MLEAF=0.125;MQ=57.31;MQRankSum=-2.351e+00;NEGATIVE_TRAIN_SITE;QD=3.55;ReadPosRankSum=-6.300e-02;SOR=4.378;VQSLOD=-1.501e+01;culprit=QD	GT:AD:DP:GQ:PL	0/0:7,0:7:0:0,0,209	0/0:18,2:20:6:0,6,648	0/0:19,2:21:7:0,7,513	0/1:17,6:23:99:110,0,576
chr1	223937094	.	ATAGATAT	A	22.23	.	AC=1;AF=0.125;AN=8;BaseQRankSum=1.09;DP=46;ExcessHet=3.0103;FS=0.000;MLEAC=1;MLEAF=0.125;MQ=47.89;MQRankSum=0.00;QD=2.47;SOR=0.039	GT:AD:DP:GQ:PGT:PID:PL	0/0:1,0:1:3:.:.:0,3,42	0/0:7,0:7:0:.:.:0,0,15	0/0:7,0:7:28:.:.:0,28,330	0/1:7,2:9:57:0|1:223937072_TTATATATCTATTA_T:57,0,286
chr1	223937115	.	TATATATAATAGATATTATATATCTATTATATATATAATAG	T	14.98	.	AC=1;AF=0.125;AN=8;BaseQRankSum=0.493;DP=42;ExcessHet=3.0103;FS=0.000;MLEAC=1;MLEAF=0.125;MQ=57.40;MQRankSum=0.00;QD=1.50;ReadPosRankSum=-9.670e-01;SOR=0.105	GT:AD:DP:GQ:PGT:PID:PL	0/0:2,0:2:0:.:.:0,0,26	0/0:8,0:8:9:.:.:0,9,135	0/0:9,0:9:12:.:.:0,12,180	0/1:8,2:10:53:0|1:223937072_TTATATATCTATTA_T:53,0,329
chr1	223950724	.	C	T	1175	VQSRTrancheSNP99.90to100.00	AC=7;AF=0.875;AN=8;BaseQRankSum=2.56;DP=31;ExcessHet=3.0103;FS=6.854;MLEAC=7;MLEAF=0.875;MQ=36.55;MQRankSum=0.752;QD=23.66;ReadPosRankSum=1.10;SOR=4.407;VQSLOD=-2.332e+01;culprit=MQ	GT:AD:DP:GQ:PGT:PID:PL	1/1:0,2:2:6:1|1:223950719_A_G:90,6,0	1/1:0,5:5:15:1|1:223950719_A_G:218,15,0	1/1:0,10:10:30:1|1:223950719_A_G:446,30,0	0/1:2,11:13:51:.:.:452,0,51
chr1	223950730	.	C	T	25.04	VQSRTrancheSNP99.90to100.00	AC=1;AF=0.125;AN=8;BaseQRankSum=0.00;DP=31;ExcessHet=3.0103;FS=7.782;MLEAC=1;MLEAF=0.125;MQ=34.85;MQRankSum=-4.600e-01;QD=2.09;ReadPosRankSum=-1.628e+00;SOR=0.008;VQSLOD=-1.288e+01;culprit=MQ	GT:AD:DP:GQ:PL	0/0:2,0:2:6:0,6,84	0/0:6,0:6:0:0,0,155	0/0:11,0:11:30:0,30,450	0/1:10,2:12:54:54,0,414
chr1	223954312	.	T	G	17.01	VQSRTrancheSNP99.90to100.00	AC=1;AF=0.125;AN=8;BaseQRankSum=0.671;DP=40;ExcessHet=4.3933;FS=10.414;MLEAC=2;MLEAF=0.250;MQ=36.11;MQRankSum=0.109;QD=1.42;ReadPosRankSum=-1.080e-01;SOR=2.209;VQSLOD=-1.148e+01;culprit=QD	GT:AD:DP:GQ:PGT:PID:PL	0/0:4,0:4:12:.:.:0,12,167	0/0:12,0:12:0:.:.:0,0,384	0/0:12,0:12:0:.:.:0,0,349	0/1:10,2:12:44:1|0:223954308_T_A:44,0,407
chr1	223954676	.	G	GA	138.42	.	AC=3;AF=0.375;AN=8;BaseQRankSum=0.728;DP=57;ExcessHet=5.4407;FS=2.873;MLEAC=3;MLEAF=0.375;MQ=40.92;MQRankSum=0.094;QD=3.84;ReadPosRankSum=0.598;SOR=0.348	GT:AD:DP:GQ:PL	0/1:3,3:6:68:68,0,68	0/1:7,3:10:56:56,0,170	0/1:16,4:20:55:55,0,398	0/0:18,2:20:3:0,3,458
chr1	223980330	.	C	T	353.47	VQSRTrancheSNP99.90to100.00	AC=3;AF=0.375;AN=8;BaseQRankSum=1.40;DP=75;ExcessHet=5.4407;FS=43.925;MLEAC=4;MLEAF=0.500;MQ=47.72;MQRankSum=-1.920e-01;POSITIVE_TRAIN_SITE;QD=7.52;ReadPosRankSum=1.06;SOR=5.280;VQSLOD=-2.546e+01;culprit=SOR	GT:AD:DP:GQ:PL	0/1:9,2:11:50:50,0,265	0/1:10,5:15:99:164,0,326	0/1:15,6:21:99:170,0,451	0/0:28,0:28:1:0,1,1002
chr1	223985088	.	CA	C	912.68	.	AC=7;AF=0.875;AN=8;BaseQRankSum=-1.400e-01;DP=36;ExcessHet=3.0103;FS=3.399;MLEAC=8;MLEAF=1.00;MQ=42.21;MQRankSum=-1.221e+00;QD=26.08;ReadPosRankSum=0.967;SOR=0.595	GT:AD:DP:GQ:PL	1/1:0,3:3:9:86,9,0	1/1:0,11:11:33:315,33,0	1/1:0,12:12:36:344,36,0	0/1:1,8:9:1:202,0,1
chr1	223995418	.	GA	G	280.29	.	AC=3;AF=0.375;AN=8;BaseQRankSum=0.589;DP=115;ExcessHet=5.4407;FS=2.069;MLEAC=3;MLEAF=0.375;MQ=44.72;MQRankSum=-1.994e+00;QD=3.59;ReadPosRankSum=0.189;SOR=0.995	GT:AD:DP:GQ:PGT:PID:PL	0/1:8,1:9:28:0|1:223995418_GA_G:28,0,403	0/1:31,9:40:99:0|1:223995418_GA_G:180,0,1471	0/1:31,7:38:99:0|1:223995418_GA_G:115,0,1481	0/0:25,2:27:12:0|1:223995418_GA_G:0,12,1171
chr1	223995421	.	T	C	289.33	VQSRTrancheSNP99.00to99.90	AC=3;AF=0.375;AN=8;BaseQRankSum=0.829;DP=124;ExcessHet=5.4407;FS=2.026;MLEAC=3;MLEAF=0.375;MQ=44.30;MQRankSum=-1.994e+00;QD=2.98;ReadPosRankSum=-1.271e+00;SOR=0.805;VQSLOD=-6.773e+00;culprit=QD	GT:AD:DP:GQ:PGT:PID:PL	0/1:10,2:12:28:0|1:223995418_GA_G:28,0,403	0/1:34,9:43:99:0|1:223995418_GA_G:180,0,1471	0/1:35,7:42:99:0|1:223995418_GA_G:115,0,1481	0/0:25,2:27:12:0|1:223995418_GA_G:0,12,1171
chr1	224013108	.	A	ATG	1020.96	.	AC=3;AF=0.375;AN=8;BaseQRankSum=-1.060e-01;DP=161;ExcessHet=5.4407;FS=0.794;MLEAC=3;MLEAF=0.375;MQ=66.19;MQRankSum=-3.977e+00;QD=14.18;ReadPosRankSum=-1.574e+00;SOR=0.589	GT:AD:DP:GQ:PGT:PID:PL	0/1:8,1:9:17:0|1:224013012_A_G:17,0,334	0/1:20,6:26:99:0|1:224013049_ATGGACTCAAG_A:186,0,867	0/1:26,20:46:99:0|1:224013012_A_G:861,0,1023	0/0:36,2:38:28:0|1:224013012_A_G:0,28,1538
chr1	224013109	.	A	AAAAGGAATGGAT	1023.96	.	AC=3;AF=0.375;AN=8;BaseQRankSum=-7.730e-01;DP=160;ExcessHet=5.4407;FS=0.000;MLEAC=3;MLEAF=0.375;MQ=66.26;MQRankSum=-3.977e+00;QD=14.42;ReadPosRankSum=-1.452e+00;SOR=0.653	GT:AD:DP:GQ:PGT:PID:PL	0/1:8,1:9:17:0|1:224013012_A_G:17,0,334	0/1:20,5:25:99:0|1:224013049_ATGGACTCAAG_A:189,0,825	0/1:26,20:46:99:0|1:224013012_A_G:861,0,1023	0/0:36,2:38:28:0|1:224013012_A_G:0,28,1538
chr1	224013717	.	A	G	1454.53	VQSRTrancheSNP99.00to99.90	AC=1;AF=0.125;AN=8;BaseQRankSum=-1.119e+00;DP=214;ExcessHet=3.5218;FS=11.913;MLEAC=2;MLEAF=0.250;MQ=50.69;MQRankSum=-1.735e+00;NEGATIVE_TRAIN_SITE;QD=32.32;ReadPosRankSum=1.42;SOR=0.059;VQSLOD=-4.650e+00;culprit=MQRankSum	GT:AD:DP:GQ:PGT:PID:PL	0/0:18,0:18:12:.:.:0,12,460	0/0:53,0:53:0:.:.:0,0,1451	0/0:82,0:82:1:.:.:0,1,2169	0/1:9,36:45:99:0|1:224013615_GAATGGAATGGAATGGAATGGAATGGAATGGAATGGAATGGAATGGAATGGAATGGAATGGAATGGACTCGAATGA_G:1482,0,312
chr1	224028972	.	A	G	74.37	VQSRTrancheSNP99.00to99.90	AC=1;AF=0.125;AN=8;BaseQRankSum=-2.567e+00;DP=132;ExcessHet=3.0103;FS=1.440;MLEAC=1;MLEAF=0.125;MQ=54.97;MQRankSum=-6.164e+00;QD=1.62;ReadPosRankSum=-8.180e-01;SOR=0.777;VQSLOD=-5.689e+00;culprit=QD	GT:AD:DP:GQ:PL	0/0:6,0:6:18:0,18,239	0/0:31,0:31:51:0,51,1173	0/0:48,0:48:53:0,53,1618	0/1:37,9:46:99:106,0,1261
chr1	224505032	.	C	T	825.25	VQSRTrancheSNP99.00to99.90	AC=5;AF=0.625;AN=8;BaseQRankSum=0.00;DP=36;ExcessHet=5.4407;FS=0.000;MLEAC=4;MLEAF=0.500;MQ=58.86;MQRankSum=0.00;NEGATIVE_TRAIN_SITE;QD=23.39;ReadPosRankSum=-9.670e-01;SOR=2.584;VQSLOD=-2.330e+00;culprit=QD	GT:AD:DP:GQ:PL	0/1:1,2:3:33:74,0,33	0/1:1,2:3:21:227,0,21	0/1:1,1:4:87:217,0,87	1/1:0,5:6:28:303,28,0
chr1	224538665	.	T	C	1048.73	PASS	AC=7;AF=0.875;AN=8;BaseQRankSum=1.22;DP=44;ExcessHet=3.0103;FS=0.000;MLEAC=8;MLEAF=1.00;MQ=60.00;MQRankSum=0.00;QD=27.60;ReadPosRankSum=1.59;SOR=5.031;VQSLOD=13.84;culprit=SOR	GT:AD:DP:GQ:PL	1/1:0,3:3:9:80,9,0	1/1:1,15:16:21:473,21,0	1/1:0,10:10:30:323,30,0	0/1:1,8:9:1:198,0,1
chr1	224637371	.	A	ATG	135.49	.	AC=1;AF=0.125;AN=8;BaseQRankSum=-3.567e+00;DP=101;ExcessHet=3.0103;FS=68.393;MLEAC=1;MLEAF=0.125;MQ=60.00;MQRankSum=0.00;QD=4.84;ReadPosRankSum=-2.022e+00;SOR=4.605	GT:AD:DP:GQ:PGT:PID:PL	0/0:11,0:11:12:.:.:0,12,180	0/0:20,0:20:18:.:.:0,18,565	0/0:42,0:42:52:.:.:0,52,1081	0/1:19,9:28:99:0|1:224637371_A_ATG:176,0,2553
chr1	224637372	.	A	G	151.61	PASS	AC=1;AF=0.125;AN=8;BaseQRankSum=-3.733e+00;DP=91;ExcessHet=4.7712;FS=58.181;MLEAC=3;MLEAF=0.375;MQ=60.00;MQRankSum=0.00;QD=5.83;ReadPosRankSum=-1.333e+00;SOR=4.159;VQSLOD=15.56;culprit=QD	GT:AD:DP:GQ:PGT:PID:PL	0/0:10,0:10:0:.:.:0,0,26	0/0:18,0:18:0:.:.:0,0,294	0/0:37,0:37:0:.:.:0,0,325	0/1:19,7:26:99:0|1:224637371_A_ATG:176,0,2553
chr1	224750983	.	TACACACACCACACACACACACACACACACACACACACACACACACACACCACACACACACACACACACACACACACACACACACCACACACACACACACACACACACACACACACACCACACAC	T	47.74	.	AC=1;AF=0.125;AN=8;BaseQRankSum=0.739;DP=82;ExcessHet=3.5218;FS=8.649;MLEAC=1;MLEAF=0.125;MQ=58.86;MQRankSum=0.00;QD=2.17;ReadPosRankSum=-1.336e+00;SOR=1.963	GT:AD:DP:GQ:PGT:PID:PL	0/0:3,0:3:9:.:.:0,9,99	0/0:18,0:18:0:.:.:0,0,303	0/0:38,0:38:15:.:.:0,15,1262	0/1:6,16:22:86:0|1:224750983_TACACACACCACACACACACACACACACACACACACACACACACACACACCACACACACACACACACACACACACACACACACACCACACACACACACACACACACACACACACACACCACACAC_T:86,0,222
chr1	224800164	.	C	T	28.14	VQSRTrancheSNP99.90to100.00	AC=1;AF=0.125;AN=8;BaseQRankSum=0.660;DP=52;ExcessHet=3.5218;FS=3.424;MLEAC=1;MLEAF=0.125;MQ=31.87;MQRankSum=-1.602e+00;QD=2.56;ReadPosRankSum=1.34;SOR=2.272;VQSLOD=-1.556e+01;culprit=MQ	GT:AD:DP:GQ:PGT:PID:PL	0/0:6,0:6:15:.:.:0,15,225	0/0:14,0:14:0:.:.:0,0,465	0/0:21,0:21:6:.:.:0,6,588	0/1:9,2:11:57:0|1:224800164_C_T:57,0,482
chr1	224800165	.	A	G	27.43	VQSRTrancheSNP99.90to100.00	AC=1;AF=0.125;AN=8;BaseQRankSum=0.447;DP=52;ExcessHet=3.5218;FS=3.424;MLEAC=1;MLEAF=0.125;MQ=31.87;MQRankSum=-1.602e+00;QD=2.49;ReadPosRankSum=1.34;SOR=2.272;VQSLOD=-1.558e+01;culprit=MQ	GT:AD:DP:GQ:PGT:PID:PL	0/0:6,0:6:15:.:.:0,15,225	0/0:14,0:14:0:.:.:0,0,465	0/0:21,0:21:21:.:.:0,21,619	0/1:9,2:11:57:0|1:224800164_C_T:57,0,482
chr1	224800249	.	T	C	33.78	VQSRTrancheSNP99.90to100.00	AC=1;AF=0.125;AN=8;BaseQRankSum=0.00;DP=48;ExcessHet=3.5218;FS=3.010;MLEAC=1;MLEAF=0.125;MQ=34.80;MQRankSum=-1.383e+00;QD=3.75;ReadPosRankSum=-1.085e+00;SOR=1.911;VQSLOD=-1.193e+01;culprit=MQ	GT:AD:DP:GQ:PGT:PID:PL	0/0:3,0:3:9:.:.:0,9,125	0/0:17,0:17:0:.:.:0,0,545	0/0:19,0:19:15:.:.:0,15,638	0/1:7,2:9:63:0|1:224800249_T_C:63,0,418
chr1	224800251	.	C	T	36.17	VQSRTrancheSNP99.90to100.00	AC=1;AF=0.125;AN=8;BaseQRankSum=0.549;DP=48;ExcessHet=4.3933;FS=3.010;MLEAC=2;MLEAF=0.250;MQ=34.80;MQRankSum=-1.383e+00;QD=4.02;ReadPosRankSum=-1.383e+00;SOR=1.911;VQSLOD=-1.204e+01;culprit=MQ	GT:AD:DP:GQ:PGT:PID:PL	0/0:3,0:3:9:.:.:0,9,125	0/0:17,0:17:0:.:.:0,0,531	0/0:19,0:19:0:.:.:0,0,607	0/1:7,2:9:63:0|1:224800249_T_C:63,0,418
chr1	225000686	.	C	G	213.97	VQSRTrancheSNP99.90to100.00	AC=3;AF=0.375;AN=8;BaseQRankSum=-9.910e-01;DP=91;ExcessHet=5.4407;FS=47.553;MLEAC=3;MLEAF=0.375;MQ=74.52;MQRankSum=0.00;QD=3.89;ReadPosRankSum=-2.860e-01;SOR=6.019;VQSLOD=-3.763e+01;culprit=SOR	GT:AD:DP:GQ:PL	0/1:5,3:8:27:27,0,90	0/1:18,7:25:19:19,0,312	0/1:10,12:22:99:202,0,182	0/0:28,4:32:36:0,36,1286
chr1	225020494	.	C	A	10.12	PASS	AC=1;AF=0.125;AN=8;BaseQRankSum=-2.100e+00;DP=75;ExcessHet=3.6798;FS=3.680;MLEAC=2;MLEAF=0.250;MQ=60.00;MQRankSum=0.00;QD=1.26;ReadPosRankSum=0.674;SOR=2.236;VQSLOD=14.44;culprit=QD	GT:AD:DP:GQ:PGT:PID:PL	0/0:4,0:4:0:.:.:0,0,64	0/0:35,0:35:0:.:.:0,0,769	0/0:28,0:28:45:.:.:0,45,675	0/1:6,2:8:37:0|1:225020494_C_A:37,0,155
chr1	225281342	.	ATC	A	127.27	.	AC=1;AF=0.125;AN=8;BaseQRankSum=-5.100e-02;DP=96;ExcessHet=3.5218;FS=0.000;MLEAC=1;MLEAF=0.125;MQ=60.00;MQRankSum=0.00;QD=6.36;ReadPosRankSum=1.41;SOR=0.454	GT:AD:DP:GQ:PL	0/0:10,0:10:27:0,27,405	0/0:25,0:25:29:0,29,692	0/0:38,0:38:0:0,0,1004	0/1:14,6:20:99:166,0,465
chr1	225558536	.	AT	A	635.01	.	AC=3;AF=0.375;AN=8;BaseQRankSum=0.151;DP=98;ExcessHet=7.2016;FS=0.000;MLEAC=4;MLEAF=0.500;MQ=60.00;MQRankSum=0.00;QD=9.77;ReadPosRankSum=0.361;SOR=0.693	GT:AD:DP:GQ:PL	0/1:4,7:11:81:167,0,81	0/1:11,8:19:99:172,0,257	0/1:19,16:35:99:335,0,438	0/0:25,0:25:0:0,0,598
chr1	225758052	.	G	A	87.33	PASS	AC=1;AF=0.125;AN=8;BaseQRankSum=1.60;DP=105;ExcessHet=3.0103;FS=0.000;MLEAC=1;MLEAF=0.125;MQ=60.00;MQRankSum=0.00;QD=2.91;ReadPosRankSum=0.056;SOR=0.971;VQSLOD=18.66;culprit=QD	GT:AD:DP:GQ:PL	0/0:13,0:13:39:0,39,483	0/0:26,0:26:75:0,75,931	0/0:36,0:36:99:0,100,1355	0/1:25,5:30:99:119,0,806
chr1	226092156	.	CA	C	343.23	.	AC=3;AF=0.375;AN=8;BaseQRankSum=2.03;DP=115;ExcessHet=5.4407;FS=1.753;MLEAC=3;MLEAF=0.375;MQ=71.05;MQRankSum=0.00;QD=4.52;ReadPosRankSum=1.05;SOR=0.633	GT:AD:DP:GQ:PL	0/1:15,4:19:56:56,0,365	0/1:22,6:28:67:67,0,515	0/1:17,12:29:99:252,0,391	0/0:26,3:33:34:0,34,728
chr1	226114701	.	T	C	63.29	VQSRTrancheSNP99.00to99.90	AC=1;AF=0.125;AN=8;BaseQRankSum=0.856;DP=72;ExcessHet=3.6798;FS=2.869;MLEAC=2;MLEAF=0.250;MQ=47.28;MQRankSum=-2.383e+00;NEGATIVE_TRAIN_SITE;QD=4.22;ReadPosRankSum=-1.666e+00;SOR=0.155;VQSLOD=-5.285e+00;culprit=QD	GT:AD:DP:GQ:PGT:PID:PL	0/0:3,0:3:0:.:.:0,0,42	0/0:27,0:27:0:.:.:0,0,913	0/0:27,0:27:8:.:.:0,8,823	0/1:12,3:15:90:0|1:226114697_C_T:90,0,791
chr1	226114752	.	G	C	79.67	VQSRTrancheSNP99.00to99.90	AC=1;AF=0.125;AN=8;BaseQRankSum=1.27;DP=77;ExcessHet=3.6798;FS=2.172;MLEAC=2;MLEAF=0.250;MQ=50.11;MQRankSum=-3.374e+00;QD=3.79;ReadPosRankSum=0.373;SOR=1.609;VQSLOD=-4.126e+00;culprit=QD	GT:AD:DP:GQ:PL	0/0:4,0:4:0:0,0,84	0/0:27,0:27:39:0,39,998	0/0:25,0:25:0:0,0,725	0/1:16,5:21:99:107,0,518
chr1	226114933	.	C	CCCCCCCACCTCCCTCCCGGACGGGGCGGCTGGCCGGGCGGGGGGCTGA	143.97	.	AC=1;AF=0.125;AN=8;BaseQRankSum=2.04;DP=94;ExcessHet=4.7712;FS=0.000;MLEAC=1;MLEAF=0.125;MQ=48.05;MQRankSum=-2.924e+00;QD=9.00;ReadPosRankSum=-2.547e+00;SOR=0.804	GT:AD:DP:GQ:PL	0/0:6,0:6:0:0,0,49	0/0:38,0:38:0:0,0,1091	0/0:27,0:27:0:0,0,762	0/1:12,4:16:99:172,0,459
chr1	226493827	.	T	A	18.67	PASS	AC=1;AF=0.125;AN=8;BaseQRankSum=-3.074e+00;DP=91;ExcessHet=5.5328;FS=28.802;MLEAC=2;MLEAF=0.250;MQ=60.00;MQRankSum=0.00;QD=0.78;ReadPosRankSum=-6.790e-01;SOR=3.585;VQSLOD=18.60;culprit=QD	GT:AD:DP:GQ:PL	0/0:10,0:10:0:0,0,265	0/0:26,0:26:0:0,0,663	0/0:30,0:30:0:0,0,691	0/1:19,5:24:43:43,0,946
chr1	226711440	.	AGAGTGT	A	186.01	.	AC=3;AF=0.375;AN=8;BaseQRankSum=0.874;DP=84;ExcessHet=7.2016;FS=2.465;MLEAC=4;MLEAF=0.500;MQ=74.15;MQRankSum=0.00;QD=5.03;ReadPosRankSum=0.847;SOR=0.361	GT:AD:DP:GQ:PL	0/1:1,2:3:36:41,0,36	0/1:15,4:19:52:52,0,547	0/1:9,6:15:99:132,0,320	0/0:24,3:29:0:0,0,982
chr1	226910888	.	G	A	45.33	PASS	AC=1;AF=0.125;AN=8;BaseQRankSum=0.762;DP=101;ExcessHet=3.0103;FS=2.615;MLEAC=1;MLEAF=0.125;MQ=60.00;MQRankSum=0.00;QD=1.51;ReadPosRankSum=0.00;SOR=1.609;VQSLOD=17.86;culprit=QD	GT:AD:DP:GQ:PGT:PID:PL	0/0:12,0:12:36:.:.:0,36,441	0/0:25,0:25:75:.:.:0,75,960	0/0:34,0:34:90:.:.:0,90,1350	0/1:26,4:30:77:0|1:226910887_A_G:77,0,1569
chr1	226955500	.	GCCACTCCCTGGTTCACACTCTCCCTGGCTCCCACTCTCCCTGGTTCACACTCTCCCTGGCTCCCACTCCCTGGGTTCACACTCTCCCTGGCTGTCACTCCCTGGTTCACACTCTCCCTGGCTCCCATTCTCCCTGGCTCCCACTCTCCCTGGTTCCCATTCTCCCTGGTTCCCGCTCTCCCTGGCTCCCACTCTCCCTGGCTC	G	44.37	.	AC=1;AF=0.125;AN=8;BaseQRankSum=-1.715e+00;DP=78;ExcessHet=3.0103;FS=14.443;MLEAC=1;MLEAF=0.125;MQ=56.84;MQRankSum=0.152;QD=2.47;SOR=0.823	GT:AD:DP:GQ:PL	0/0:5,0:5:15:0,15,163	0/0:25,0:25:75:0,75,842	0/0:30,0:30:44:0,44,891	0/1:5,13:18:85:85,0,1845
chr1	226978917	.	AC	A	22.91	.	AC=1;AF=0.125;AN=8;BaseQRankSum=1.26;DP=109;ExcessHet=4.3933;FS=2.634;MLEAC=2;MLEAF=0.250;MQ=59.93;MQRankSum=0.510;QD=0.82;ReadPosRankSum=-1.677e+00;SOR=1.781	GT:AD:DP:GQ:PL	0/0:4,0:4:12:0,12,141	0/0:32,0:32:0:0,0,208	0/0:45,0:45:0:0,0,280	0/1:24,4:28:59:59,0,647
chr1	227294215	.	T	G	31.38	VQSRTrancheSNP99.00to99.90	AC=1;AF=0.125;AN=8;BaseQRankSum=-3.097e+00;DP=92;ExcessHet=3.0103;FS=0.000;MLEAC=1;MLEAF=0.125;MQ=56.18;MQRankSum=-4.830e+00;QD=0.80;ReadPosRankSum=0.395;SOR=0.458;VQSLOD=-5.092e+00;culprit=QD	GT:AD:DP:GQ:PGT:PID:PL	0/0:6,0:6:18:.:.:0,18,239	0/0:24,0:24:60:.:.:0,60,900	0/0:23,0:23:60:.:.:0,60,900	0/1:35,4:39:63:0|1:227294215_T_G:63,0,1458
chr1	227294218	.	G	A	28.38	VQSRTrancheSNP99.00to99.90	AC=1;AF=0.125;AN=8;BaseQRankSum=-3.097e+00;DP=92;ExcessHet=3.0103;FS=0.000;MLEAC=1;MLEAF=0.125;MQ=56.18;MQRankSum=-4.830e+00;QD=0.73;ReadPosRankSum=0.162;SOR=0.458;VQSLOD=-5.062e+00;culprit=QD	GT:AD:DP:GQ:PGT:PID:PL	0/0:6,0:6:18:.:.:0,18,239	0/0:24,0:24:60:.:.:0,60,900	0/0:23,0:23:60:.:.:0,60,900	0/1:35,4:39:60:0|1:227294215_T_G:60,0,1500
chr1	227294220	.	T	A	28.38	VQSRTrancheSNP99.00to99.90	AC=1;AF=0.125;AN=8;BaseQRankSum=-2.899e+00;DP=93;ExcessHet=3.0103;FS=0.000;MLEAC=1;MLEAF=0.125;MQ=56.28;MQRankSum=-4.900e+00;QD=0.71;ReadPosRankSum=0.248;SOR=0.425;VQSLOD=-5.081e+00;culprit=QD	GT:AD:DP:GQ:PGT:PID:PL	0/0:6,0:6:18:.:.:0,18,239	0/0:24,0:24:60:.:.:0,60,900	0/0:23,0:23:27:.:.:0,27,793	0/1:36,4:40:60:0|1:227294215_T_G:60,0,1500
chr1	227294232	.	A	T	43.41	VQSRTrancheSNP99.00to99.90	AC=1;AF=0.125;AN=8;BaseQRankSum=-3.019e+00;DP=83;ExcessHet=3.0103;FS=0.000;MLEAC=1;MLEAF=0.125;MQ=55.16;MQRankSum=-4.231e+00;QD=1.40;ReadPosRankSum=-1.210e+00;SOR=0.404;VQSLOD=-4.777e+00;culprit=QD	GT:AD:DP:GQ:PGT:PID:PL	0/0:6,0:6:15:.:.:0,15,225	0/0:24,0:24:60:.:.:0,60,900	0/0:22,0:22:39:.:.:0,39,585	0/1:27,4:31:75:0|1:227294215_T_G:75,0,1290
chr1	227493449	.	GCCGAGTACT	G	116.52	.	AC=1;AF=0.125;AN=8;BaseQRankSum=0.632;DP=51;ExcessHet=3.0103;FS=9.132;MLEAC=1;MLEAF=0.125;MQ=37.71;MQRankSum=-4.790e-01;QD=5.07;ReadPosRankSum=-8.630e-01;SOR=3.258	GT:AD:DP:GQ:PGT:PID:PL	0/0:2,0:2:6:0|1:227493449_GCCGAGTACT_G:0,6,90	0/0:12,0:12:6:.:.:0,6,430	0/0:12,0:12:24:.:.:0,24,360	0/1:18,5:23:99:0|1:227493436_A_G:156,0,741
chr1	227734352	.	TAAAAA	T	1855.31	.	AC=7;AF=0.875;AN=8;BaseQRankSum=1.09;DP=77;ExcessHet=3.0103;FS=4.536;MLEAC=4;MLEAF=0.500;MQ=60.00;MQRankSum=0.00;QD=28.24;SOR=1.345	GT:AD:DP:GQ:PL	1/1:0,2:4:12:139,12,0	1/1:0,5:9:28:325,28,0	1/1:0,14:20:61:763,61,0	0/1:1,8:21:33:551,0,33
chr1	227877118	.	G	T	21.33	VQSRTrancheSNP99.00to99.90	AC=1;AF=0.125;AN=8;BaseQRankSum=-1.712e+00;DP=111;ExcessHet=3.5218;FS=2.152;MLEAC=1;MLEAF=0.125;MQ=69.42;MQRankSum=-4.074e+00;QD=0.76;ReadPosRankSum=-1.900e+00;SOR=1.130;VQSLOD=-5.522e+00;culprit=QD	GT:AD:DP:GQ:PGT:PID:PL	0/0:12,0:12:0:.:.:0,0,418	0/0:21,0:21:66:0|1:227877118_G_T:0,66,1445	0/0:40,0:40:90:.:.:0,90,1513	0/1:25,3:28:51:0|1:227877118_G_T:51,0,1740
chr1	227877124	.	T	C	21.33	VQSRTrancheSNP99.00to99.90	AC=1;AF=0.125;AN=8;BaseQRankSum=-4.460e-01;DP=114;ExcessHet=3.5218;FS=2.152;MLEAC=1;MLEAF=0.125;MQ=67.62;MQRankSum=-4.074e+00;QD=0.76;ReadPosRankSum=-1.677e+00;SOR=1.130;VQSLOD=-5.043e+00;culprit=QD	GT:AD:DP:GQ:PGT:PID:PL	0/0:12,0:12:0:.:.:0,0,418	0/0:21,0:21:63:0|1:227877118_G_T:0,63,1420	0/0:40,0:40:78:.:.:0,78,1525	0/1:25,3:28:51:0|1:227877118_G_T:51,0,1723
chr1	227877179	.	G	A	49.3	VQSRTrancheSNP99.90to100.00	AC=1;AF=0.125;AN=8;BaseQRankSum=0.542;DP=146;ExcessHet=3.5218;FS=5.544;MLEAC=1;MLEAF=0.125;MQ=80.22;MQRankSum=-5.004e+00;QD=1.37;ReadPosRankSum=0.211;SOR=1.768;VQSLOD=-1.043e+01;culprit=MQ	GT:AD:DP:GQ:PL	0/0:7,0:7:0:0,0,209	0/0:27,1:28:56:0,56,1009	0/0:45,2:47:67:0,67,1710	0/1:31,5:36:79:79,0,1072
chr1	227973905	.	C	G	90.37	VQSRTrancheSNP99.00to99.90	AC=1;AF=0.125;AN=8;BaseQRankSum=1.51;DP=145;ExcessHet=3.0103;FS=3.504;MLEAC=1;MLEAF=0.125;MQ=51.35;MQRankSum=-4.143e+00;QD=1.96;ReadPosRankSum=0.934;SOR=1.382;VQSLOD=-4.597e+00;culprit=QD	GT:AD:DP:GQ:PL	0/0:7,0:7:18:0,18,270	0/0:41,0:41:40:0,40,1485	0/0:51,0:51:39:0,39,1710	0/1:39,7:46:99:122,0,1340
chr1	227974848	.	C	T	13.7	VQSRTrancheSNP99.90to100.00	AC=1;AF=0.125;AN=8;BaseQRankSum=0.612;DP=33;ExcessHet=3.5218;FS=0.000;MLEAC=2;MLEAF=0.250;MQ=39.21;MQRankSum=0.612;QD=0.98;ReadPosRankSum=-4.580e-01;SOR=0.269;VQSLOD=-9.456e+00;culprit=QD	GT:AD:DP:GQ:PL	0/0:1,0:1:3:0,3,42	0/0:6,0:6:0:0,0,167	0/0:12,0:12:6:0,6,430	0/1:12,2:14:41:41,0,437
chr1	227984274	.	A	T	22.79	VQSRTrancheSNP99.00to99.90	AC=1;AF=0.125;AN=8;BaseQRankSum=0.730;DP=52;ExcessHet=3.0103;FS=0.000;MLEAC=1;MLEAF=0.125;MQ=54.80;MQRankSum=-9.620e-01;NEGATIVE_TRAIN_SITE;QD=1.75;ReadPosRankSum=1.08;SOR=0.582;VQSLOD=-4.270e+00;culprit=QD	GT:AD:DP:GQ:PL	0/0:5,0:5:15:0,15,182	0/0:13,0:13:39:0,39,507	0/0:19,2:21:2:0,2,656	0/1:10,3:13:53:53,0,327
chr1	227984393	.	T	G	54.35	VQSRTrancheSNP99.00to99.90	AC=1;AF=0.125;AN=8;BaseQRankSum=0.882;DP=119;ExcessHet=3.0103;FS=0.000;MLEAC=1;MLEAF=0.125;MQ=57.80;MQRankSum=-5.470e-01;NEGATIVE_TRAIN_SITE;QD=1.81;ReadPosRankSum=1.76;SOR=0.420;VQSLOD=-4.119e+00;culprit=QD	GT:AD:DP:GQ:PL	0/0:14,0:14:27:0,27,405	0/0:37,0:37:69:0,69,1297	0/0:35,3:38:22:0,22,1282	0/1:24,6:30:86:86,0,795
chr1	228157737	.	C	CCGGGGGGG	258.37	.	AC=1;AF=0.125;AN=8;BaseQRankSum=0.273;DP=112;ExcessHet=3.0103;FS=46.967;MLEAC=1;MLEAF=0.125;MQ=60.00;MQRankSum=0.00;QD=11.74;ReadPosRankSum=-3.012e+00;SOR=4.605	GT:AD:DP:GQ:PGT:PID:PL	0/0:9,0:9:15:.:.:0,15,225	0/0:39,0:39:48:.:.:0,48,720	0/0:42,0:42:72:.:.:0,72,1080	0/1:13,9:22:99:0|1:228157737_C_CCGGGGGGG:299,0,1655
chr1	228157738	.	A	G	267.41	PASS	AC=1;AF=0.125;AN=8;BaseQRankSum=-9.700e-01;DP=111;ExcessHet=3.0103;FS=43.543;MLEAC=1;MLEAF=0.125;MQ=60.00;MQRankSum=0.00;QD=12.73;ReadPosRankSum=-3.124e+00;SOR=4.395;VQSLOD=13.72;culprit=ReadPosRankSum	GT:AD:DP:GQ:PGT:PID:PL	0/0:9,0:9:15:.:.:0,15,225	0/0:39,0:39:48:.:.:0,48,720	0/0:42,0:42:72:.:.:0,72,1080	0/1:13,8:21:99:0|1:228157737_C_CCGGGGGGG:299,0,1655
chr1	228380502	.	C	G	94.61	PASS	AC=1;AF=0.125;AN=8;BaseQRankSum=-4.280e-01;DP=117;ExcessHet=4.7712;FS=44.479;MLEAC=3;MLEAF=0.375;MQ=60.00;MQRankSum=0.00;QD=2.87;ReadPosRankSum=-2.871e+00;SOR=4.395;VQSLOD=17.24;culprit=QD	GT:AD:DP:GQ:PL	0/0:8,0:8:0:0,0,65	0/0:37,0:37:0:0,0,282	0/0:39,0:39:0:0,0,510	0/1:25,8:33:99:119,0,716
chr1	228481483	.	G	A	11.79	VQSRTrancheSNP99.00to99.90	AC=1;AF=0.125;AN=8;BaseQRankSum=-2.719e+00;DP=119;ExcessHet=3.0103;FS=0.000;MLEAC=1;MLEAF=0.125;MQ=59.74;MQRankSum=0.00;NEGATIVE_TRAIN_SITE;QD=0.29;ReadPosRankSum=-2.423e+00;SOR=0.425;VQSLOD=1.21;culprit=QD	GT:AD:DP:GQ:PGT:PID:PL	0/0:9,0:9:12:.:.:0,12,285	0/0:34,0:34:90:.:.:0,90,1338	0/0:35,0:35:99:.:.:0,99,1339	0/1:36,4:40:43:0|1:228481483_G_A:43,0,2517
chr1	228554135	.	AGTCTCTATTATTAGAATGCCTGCAGTCGCCCAGGT	A	3240.76	.	AC=7;AF=0.875;AN=8;BaseQRankSum=-6.850e-01;DP=125;ExcessHet=3.0103;FS=2.771;MLEAC=7;MLEAF=0.875;MQ=56.25;MQRankSum=2.09;QD=28.43;ReadPosRankSum=-1.947e+00;SOR=0.448	GT:AD:DP:GQ:PL	1/1:0,8:8:24:348,24,0	1/1:11,23:34:51:984,51,0	1/1:15,23:38:52:963,52,0	0/1:7,27:34:10:985,0,10
chr1	228782366	.	G	A	2257.67	PASS	AC=7;AF=0.875;AN=8;BaseQRankSum=0.610;DP=84;ExcessHet=3.0103;FS=0.000;MLEAC=7;MLEAF=0.875;MQ=60.00;MQRankSum=0.00;QD=27.53;ReadPosRankSum=2.25;SOR=0.850;VQSLOD=19.14;culprit=ReadPosRankSum	GT:AD:DP:GQ:PL	1/1:0,4:4:12:154,12,0	1/1:0,24:24:71:779,71,0	1/1:0,30:30:83:845,83,0	0/1:2,22:24:11:510,0,11
chr1	229337678	.	A	AATAT	896.67	.	AC=7;AF=0.875;AN=8;DP=29;ExcessHet=3.0103;FS=0.000;MLEAC=6;MLEAF=0.750;MQ=60.00;QD=33.10;SOR=1.981	GT:AD:DP:GQ:PL	1/1:0,1:1:3:34,3,0	1/1:0,4:4:15:187,15,0	1/1:0,11:11:9:590,9,0	0/1:0,3:3:33:117,0,33
chr1	229523977	.	TTA	T	25.32	.	AC=1;AF=0.125;AN=8;BaseQRankSum=-8.930e-01;DP=101;ExcessHet=3.5218;FS=2.005;MLEAC=1;MLEAF=0.125;MQ=60.00;MQRankSum=0.00;QD=0.68;ReadPosRankSum=1.49;SOR=1.402	GT:AD:DP:GQ:PL	0/0:7,0:7:18:0,18,270	0/0:21,0:21:0:0,0,657	0/0:31,0:31:52:0,52,1153	0/1:32,5:37:64:64,0,1069
chr1	229959791	.	CA	C	1900.99	.	AC=7;AF=0.875;AN=8;BaseQRankSum=0.00;DP=83;ExcessHet=3.0103;FS=3.800;MLEAC=7;MLEAF=0.875;MQ=60.00;MQRankSum=0.00;QD=22.90;ReadPosRankSum=1.16;SOR=1.550	GT:AD:DP:GQ:PGT:PID:PL	1/1:0,7:7:21:.:.:177,21,0	1/1:3,25:28:3:.:.:599,3,0	1/1:1,26:27:54:.:.:697,54,0	0/1:2,19:21:9:0|1:229959791_CA_C:466,0,9
chr1	230038190	.	A	AGAAG	156.45	.	AC=1;AF=0.125;AN=8;BaseQRankSum=-7.910e-01;DP=67;ExcessHet=3.0103;FS=2.003;MLEAC=1;MLEAF=0.125;MQ=79.71;MQRankSum=0.00;QD=10.43;ReadPosRankSum=2.40;SOR=0.266	GT:AD:DP:GQ:PGT:PID:PL	0/0:8,0:8:12:.:.:0,12,180	0/0:12,0:12:36:.:.:0,36,540	0/0:15,0:15:51:.:.:0,51,730	0/1:8,7:15:99:0|1:230038190_A_AGAAG:197,0,301
chr1	230204162	.	CTTTTTCT	C	62.3	.	AC=1;AF=0.125;AN=8;BaseQRankSum=0.269;DP=117;ExcessHet=3.0103;FS=0.000;MLEAC=1;MLEAF=0.125;MQ=67.62;MQRankSum=0.00;QD=1.78;ReadPosRankSum=0.334;SOR=0.859	GT:AD:DP:GQ:PL	0/0:10,0:10:29:0,29,344	0/0:35,0:35:51:0,51,765	0/0:35,0:35:51:0,51,765	0/1:27,8:35:99:103,0,806
chr1	230292466	.	CCTCTCTCTCTCAACCTGCCTCTCTCTTTCCCTCCT	C	1980.03	.	AC=7;AF=0.875;AN=8;BaseQRankSum=-9.700e-02;DP=81;ExcessHet=3.0103;FS=20.560;MLEAC=8;MLEAF=1.00;MQ=60.00;MQRankSum=0.00;QD=34.05;ReadPosRankSum=-2.334e+00;SOR=1.758	GT:AD:DP:GQ:PL	1/1:0,1:1:4:40,4,0	1/1:0,15:15:48:681,48,0	1/1:0,24:24:76:1046,76,0	0/1:4,9:13:1:247,0,1
chr1	230404623	.	A	T	357.22	VQSRTrancheSNP99.00to99.90	AC=3;AF=0.375;AN=8;BaseQRankSum=-5.240e-01;DP=75;ExcessHet=7.2016;FS=2.410;MLEAC=4;MLEAF=0.500;MQ=68.82;MQRankSum=0.00;NEGATIVE_TRAIN_SITE;QD=8.93;ReadPosRankSum=0.354;SOR=0.621;VQSLOD=-3.611e+00;culprit=QD	GT:AD:DP:GQ:PL	0/1:3,2:5:75:75,0,120	0/1:11,2:13:13:13,0,449	0/1:11,11:22:99:299,0,289	0/0:16,2:18:0:0,0,684
chr1	231008194	.	T	TATATATATATATATATATATATATATATATA	31.45	.	AC=1;AF=0.125;AN=8;BaseQRankSum=0.637;DP=71;ExcessHet=3.0103;FS=5.051;MLEAC=1;MLEAF=0.125;MQ=60.00;MQRankSum=0.00;QD=1.97;ReadPosRankSum=-1.524e+00;SOR=1.429	GT:AD:DP:GQ:PL	0/0:5,0:5:12:0,12,180	0/0:20,0:20:54:0,54,810	0/0:30,0:30:78:0,78,1170	0/1:15,1:16:72:72,0,681
chr1	231626669	.	C	T	13.59	PASS	AC=1;AF=0.125;AN=8;BaseQRankSum=0.899;DP=115;ExcessHet=3.5218;FS=2.291;MLEAC=1;MLEAF=0.125;MQ=60.00;MQRankSum=0.00;QD=0.59;ReadPosRankSum=1.42;SOR=1.080;VQSLOD=17.00;culprit=QD	GT:AD:DP:GQ:PL	0/0:7,0:7:21:0,21,242	0/0:29,0:29:16:0,16,996	0/0:51,0:51:0:0,0,1195	0/1:20,3:23:43:43,0,631
chr1	231788885	.	C	CG	203.84	.	AC=1;AF=0.125;AN=8;BaseQRankSum=0.543;DP=91;ExcessHet=3.0103;FS=87.742;MLEAC=1;MLEAF=0.125;MQ=80.00;MQRankSum=0.00;QD=7.55;ReadPosRankSum=-9.990e-01;SOR=4.796	GT:AD:DP:GQ:PGT:PID:PL	0/0:16,0:16:2:.:.:0,2,425	0/0:27,0:27:18:.:.:0,18,623	0/0:20,0:21:60:0|1:231788885_C_G:0,60,1242	0/1:18,9:27:99:0|1:231788885_C_CG:233,0,1297
chr1	231788903	.	C	CCCAA	92.3	.	AC=1;AF=0.125;AN=8;BaseQRankSum=-1.566e+00;DP=91;ExcessHet=3.0103;FS=25.092;MLEAC=1;MLEAF=0.125;MQ=60.00;MQRankSum=0.00;QD=4.62;ReadPosRankSum=-2.813e+00;SOR=3.220	GT:AD:DP:GQ:PGT:PID:PL	0/0:13,0:13:24:.:.:0,24,360	0/0:27,0:27:48:.:.:0,48,720	0/0:31,0:31:60:.:.:0,60,900	0/1:16,4:20:99:0|1:231788885_C_CG:133,0,1157
chr1	231796293	.	T	C	446.93	VQSRTrancheSNP99.00to99.90	AC=3;AF=0.375;AN=8;BaseQRankSum=0.00;DP=81;ExcessHet=5.4407;FS=5.718;MLEAC=3;MLEAF=0.375;MQ=69.49;MQRankSum=0.00;NEGATIVE_TRAIN_SITE;POSITIVE_TRAIN_SITE;QD=9.93;ReadPosRankSum=1.58;SOR=1.493;VQSLOD=-1.313e+00;culprit=QD	GT:AD:DP:GQ:PL	0/1:4,2:6:53:53,0,137	0/1:9,4:13:99:128,0,337	0/1:16,10:26:99:300,0,578	0/0:21,1:22:24:0,24,701
chr1	231826995	.	CT	C	2420.43	.	AC=7;AF=0.875;AN=8;BaseQRankSum=0.287;DP=98;ExcessHet=3.0103;FS=0.000;MLEAC=7;MLEAF=0.875;MQ=60.00;MQRankSum=0.00;QD=25.21;ReadPosRankSum=-1.249e+00;SOR=0.709	GT:AD:DP:GQ:PL	1/1:0,8:8:24:227,24,0	1/1:0,26:26:77:697,77,0	1/1:0,29:29:87:818,87,0	0/1:4,29:33:8:717,0,8
chr1	231886828	.	T	C	10.87	PASS	AC=1;AF=0.125;AN=8;BaseQRankSum=0.982;DP=69;ExcessHet=3.5218;FS=0.000;MLEAC=1;MLEAF=0.125;MQ=60.00;MQRankSum=0.00;QD=0.72;ReadPosRankSum=-2.129e+00;SOR=0.045;VQSLOD=15.39;culprit=QD	GT:AD:DP:GQ:PL	0/0:10,0:10:15:0,15,225	0/0:27,0:27:0:0,0,512	0/0:17,0:17:15:0,15,225	0/1:13,2:15:40:40,0,334
chr1	231963253	.	AT	A	2617.28	.	AC=7;AF=0.875;AN=8;BaseQRankSum=-2.220e-01;DP=108;ExcessHet=3.0103;FS=0.000;MLEAC=8;MLEAF=1.00;MQ=60.00;MQRankSum=0.00;QD=25.41;ReadPosRankSum=0.405;SOR=0.678	GT:AD:DP:GQ:PL	1/1:0,11:11:33:310,33,0	1/1:0,34:34:99:930,102,0	1/1:1,29:30:62:790,62,0	0/1:3,25:28:0:621,0,0
chr1	232121451	.	T	C	280.9	VQSRTrancheSNP99.00to99.90	AC=3;AF=0.375;AN=8;BaseQRankSum=0.841;DP=122;ExcessHet=5.4407;FS=0.000;MLEAC=3;MLEAF=0.375;MQ=47.71;MQRankSum=-2.534e+00;NEGATIVE_TRAIN_SITE;QD=3.56;ReadPosRankSum=0.453;SOR=0.575;VQSLOD=-5.570e+00;culprit=QD	GT:AD:DP:GQ:PL	0/1:3,2:5:58:58,0,110	0/1:30,6:36:99:99,0,1082	0/1:31,7:38:99:158,0,1074	0/0:43,0:43:46:0,46,1510
chr1	232123867	.	T	G	174.62	VQSRTrancheSNP99.90to100.00	AC=1;AF=0.125;AN=8;BaseQRankSum=1.62;DP=131;ExcessHet=4.3933;FS=18.410;MLEAC=2;MLEAF=0.250;MQ=51.31;MQRankSum=-2.971e+00;QD=4.60;ReadPosRankSum=0.735;SOR=4.173;VQSLOD=-1.440e+01;culprit=QD	GT:AD:DP:GQ:PGT:PID:PL	0/0:16,0:16:6:.:.:0,6,490	0/0:40,0:40:0:.:.:0,0,1318	0/0:37,0:37:0:.:.:0,0,1071	0/1:31,7:38:99:0|1:232123867_T_G:201,0,1281
chr1	232123869	.	C	T	170.45	VQSRTrancheSNP99.90to100.00	AC=1;AF=0.125;AN=8;BaseQRankSum=0.171;DP=132;ExcessHet=3.0103;FS=18.410;MLEAC=1;MLEAF=0.125;MQ=51.31;MQRankSum=-2.971e+00;QD=4.49;ReadPosRankSum=0.490;SOR=4.173;VQSLOD=-1.437e+01;culprit=QD	GT:AD:DP:GQ:PGT:PID:PL	0/0:15,0:15:29:.:.:0,29,509	0/0:40,0:40:21:.:.:0,21,1320	0/0:39,0:39:3:.:.:0,3,1245	0/1:31,7:38:99:0|1:232123867_T_G:201,0,1281
chr1	232165522	.	G	A	29.52	VQSRTrancheSNP99.00to99.90	AC=1;AF=0.125;AN=8;BaseQRankSum=0.00;DP=33;ExcessHet=3.0103;FS=0.000;MLEAC=2;MLEAF=0.250;MQ=63.08;MQRankSum=0.00;NEGATIVE_TRAIN_SITE;QD=7.38;SOR=1.179;VQSLOD=-2.336e+00;culprit=QD	GT:AD:DP:GQ:PL	0/0:3,0:3:3:0,3,45	0/0:2,0:2:6:0,6,71	0/0:9,0:9:0:0,0,90	0/1:2,2:4:57:57,0,58
chr1	232231784	.	T	C	94.24	VQSRTrancheSNP99.90to100.00	AC=1;AF=0.125;AN=8;BaseQRankSum=-3.190e-01;DP=27;ExcessHet=3.5218;FS=0.000;MLEAC=1;MLEAF=0.125;MQ=34.26;MQRankSum=-1.150e+00;QD=23.56;ReadPosRankSum=1.15;SOR=1.609;VQSLOD=-1.067e+01;culprit=MQ	GT:AD:DP:GQ:PGT:PID:PL	0/0:3,0:3:6:.:.:0,6,90	0/0:11,0:11:0:.:.:0,0,342	0/0:9,0:9:12:.:.:0,12,180	0/1:1,3:4:33:0|1:232231784_T_C:123,0,33
chr1	232231790	.	C	T	94.14	VQSRTrancheSNP99.90to100.00	AC=1;AF=0.125;AN=8;BaseQRankSum=0.00;DP=22;ExcessHet=3.5218;FS=0.000;MLEAC=1;MLEAF=0.125;MQ=34.26;MQRankSum=-1.150e+00;QD=23.53;ReadPosRankSum=1.15;SOR=1.609;VQSLOD=-1.067e+01;culprit=MQ	GT:AD:DP:GQ:PGT:PID:PL	0/0:3,0:3:6:.:.:0,6,90	0/0:8,0:8:0:.:.:0,0,178	0/0:7,0:7:15:.:.:0,15,225	0/1:1,3:4:33:0|1:232231784_T_C:123,0,33
chr1	232232176	.	G	A	215.17	VQSRTrancheSNP99.90to100.00	AC=1;AF=0.125;AN=8;BaseQRankSum=0.959;DP=50;ExcessHet=3.6798;FS=0.000;MLEAC=2;MLEAF=0.250;MQ=32.86;MQRankSum=-8.300e-02;QD=11.32;ReadPosRankSum=-1.910e+00;SOR=1.302;VQSLOD=-1.177e+01;culprit=MQ	GT:AD:DP:GQ:PL	0/0:4,0:4:0:0,0,49	0/0:17,0:17:9:0,9,546	0/0:10,0:10:0:0,0,334	0/1:11,8:19:99:242,0,309
chr1	232262556	.	TTATATTA	T	191.66	.	AC=1;AF=0.125;AN=8;BaseQRankSum=-5.340e-01;DP=42;ExcessHet=3.0103;FS=0.000;MLEAC=2;MLEAF=0.250;MQ=67.69;MQRankSum=0.00;QD=13.69;ReadPosRankSum=0.885;SOR=0.693	GT:AD:DP:GQ:PL	0/0:5,0:5:0:0,0,101	0/0:9,0:9:0:0,0,126	0/0:6,0:6:21:0,21,275	0/1:8,6:14:99:228,0,512
chr1	232416028	.	CAGTCAGTCAGAACACGGGCACCACTGTCCCTCCCAGAGTCAGTCAGTCAGAACACGGGCACCACTGTCCCTCCCAG	C	1129.01	.	AC=3;AF=0.375;AN=8;BaseQRankSum=-4.310e-01;DP=92;ExcessHet=7.2016;FS=8.567;MLEAC=4;MLEAF=0.500;MQ=52.71;MQRankSum=-1.188e+00;QD=22.58;ReadPosRankSum=0.669;SOR=0.133	GT:AD:DP:GQ:PL	0/1:1,5:6:99:209,0,342	0/1:8,7:15:99:275,0,1263	0/1:12,17:29:99:684,0,2858	0/0:15,0:15:0:0,0,409
chr1	232572704	.	TATATATATATATAC	T	33.66	.	AC=1;AF=0.125;AN=8;BaseQRankSum=0.951;DP=57;ExcessHet=4.3933;FS=0.000;MLEAC=2;MLEAF=0.250;MQ=57.48;MQRankSum=-6.320e-01;QD=2.10;SOR=0.446	GT:AD:DP:GQ:PL	0/0:7,0:7:0:0,0,165	0/0:13,0:13:21:0,21,315	0/0:19,0:19:0:0,0,448	0/1:12,4:16:70:70,0,590
chr1	232651810	.	TA	T	238.44	.	AC=3;AF=0.375;AN=8;BaseQRankSum=0.480;DP=108;ExcessHet=5.4407;FS=0.000;MLEAC=3;MLEAF=0.375;MQ=70.60;MQRankSum=0.00;QD=3.67;ReadPosRankSum=0.00;SOR=0.760	GT:AD:DP:GQ:PL	0/1:3,4:9:53:100,0,53	0/1:12,9:23:99:174,0,233	0/1:32,5:37:6:6,0,718	0/0:27,3:30:10:0,10,617
chr1	232744908	.	CA	C	1209.4	.	AC=5;AF=0.625;AN=8;BaseQRankSum=-3.630e-01;DP=101;ExcessHet=5.4407;FS=1.048;MLEAC=4;MLEAF=0.500;MQ=60.00;MQRankSum=0.00;QD=15.51;ReadPosRankSum=0.402;SOR=0.535	GT:AD:DP:GQ:PL	0/1:1,7:8:1:133,0,1	0/1:10,19:31:99:364,0,171	0/1:11,11:32:99:212,0,246	1/1:0,19:23:67:508,67,0
chr1	232984142	.	C	A	36.77	VQSRTrancheSNP99.90to100.00	AC=1;AF=0.125;AN=8;BaseQRankSum=-1.013e+00;DP=86;ExcessHet=3.0103;FS=38.375;MLEAC=1;MLEAF=0.125;MQ=77.94;MQRankSum=0.00;QD=1.23;ReadPosRankSum=-1.978e+00;SOR=4.160;VQSLOD=-2.487e+01;culprit=QD	GT:AD:DP:GQ:PGT:PID:PL	0/0:5,0:5:0:.:.:0,0,118	0/0:27,0:27:8:.:.:0,8,656	0/0:20,2:22:47:.:.:0,47,600	0/1:25,5:30:66:0|1:232984136_C_A:66,0,909
chr1	233117403	.	A	G	62.64	VQSRTrancheSNP99.00to99.90	AC=1;AF=0.125;AN=8;BaseQRankSum=-2.856e+00;DP=98;ExcessHet=3.0103;FS=0.000;MLEAC=1;MLEAF=0.125;MQ=58.17;MQRankSum=0.677;NEGATIVE_TRAIN_SITE;QD=2.32;ReadPosRankSum=-2.392e+00;SOR=0.481;VQSLOD=-4.288e+00;culprit=QD	GT:AD:DP:GQ:PGT:PID:PL	0/0:3,0:3:9:.:.:0,9,113	0/0:25,0:25:45:.:.:0,45,881	0/0:43,0:43:99:.:.:0,101,1513	0/1:23,4:27:94:0|1:233117403_A_G:94,0,1390
chr1	233117407	.	A	G	62.64	VQSRTrancheSNP99.00to99.90	AC=1;AF=0.125;AN=8;BaseQRankSum=-2.592e+00;DP=97;ExcessHet=3.0103;FS=0.000;MLEAC=1;MLEAF=0.125;MQ=58.17;MQRankSum=0.677;NEGATIVE_TRAIN_SITE;QD=2.32;ReadPosRankSum=-2.600e+00;SOR=0.481;VQSLOD=-4.408e+00;culprit=QD	GT:AD:DP:GQ:PGT:PID:PL	0/0:3,0:3:9:.:.:0,9,113	0/0:23,0:23:60:.:.:0,60,907	0/0:44,0:44:67:.:.:0,67,1583	0/1:23,4:27:94:0|1:233117403_A_G:94,0,1390
chr1	233419881	.	T	G	23.63	PASS	AC=1;AF=0.125;AN=8;BaseQRankSum=-1.607e+00;DP=76;ExcessHet=4.3933;FS=17.160;MLEAC=2;MLEAF=0.250;MQ=60.00;MQRankSum=0.00;QD=1.48;ReadPosRankSum=-1.275e+00;SOR=3.225;VQSLOD=16.06;culprit=QD	GT:AD:DP:GQ:PGT:PID:PL	0/0:5,0:5:6:.:.:0,6,90	0/0:24,0:24:0:.:.:0,0,441	0/0:31,0:31:0:.:.:0,0,684	0/1:12,4:16:50:0|1:233419881_T_G:50,0,564
chr1	233790157	.	T	A	13.98	PASS	AC=1;AF=0.125;AN=8;BaseQRankSum=-2.767e+00;DP=88;ExcessHet=4.3933;FS=13.752;MLEAC=2;MLEAF=0.250;MQ=60.00;MQRankSum=0.00;QD=0.47;ReadPosRankSum=0.613;SOR=3.597;VQSLOD=14.63;culprit=QD	GT:AD:DP:GQ:PL	0/0:6,0:6:15:0,15,225	0/0:20,0:20:0:0,0,595	0/0:31,0:31:0:0,0,683	0/1:25,5:30:41:41,0,1322
chr1	233981212	.	CGT	C	12.56	.	AC=1;AF=0.125;AN=8;BaseQRankSum=-2.879e+00;DP=113;ExcessHet=3.0103;FS=0.000;MLEAC=1;MLEAF=0.125;MQ=60.00;MQRankSum=0.00;QD=0.37;ReadPosRankSum=0.383;SOR=0.473	GT:AD:DP:GQ:PL	0/0:7,0:7:21:0,21,266	0/0:21,0:21:60:0,60,841	0/0:45,0:45:86:0,86,1575	0/1:30,4:34:53:53,0,1050
chr1	234099613	.	AAAAAAAAAAAAAAAC	A	35.79	.	AC=1;AF=0.125;AN=8;BaseQRankSum=0.033;DP=100;ExcessHet=3.6798;FS=0.000;MLEAC=2;MLEAF=0.250;MQ=89.83;MQRankSum=0.00;QD=1.56;ReadPosRankSum=0.044;SOR=0.755	GT:AD:DP:GQ:PL	0/0:5,0:5:0:0,0,37	0/0:30,0:30:0:0,0,417	0/0:32,4:36:5:0,5,979	0/1:17,6:23:71:71,0,554
chr1	234248141	.	C	G	505.65	VQSRTrancheSNP99.00to99.90	AC=1;AF=0.125;AN=8;BaseQRankSum=1.51;DP=130;ExcessHet=3.9794;FS=1.264;MLEAC=3;MLEAF=0.375;MQ=50.26;MQRankSum=-4.562e+00;QD=12.97;ReadPosRankSum=0.647;SOR=0.458;VQSLOD=-4.229e+00;culprit=MQRankSum	GT:AD:DP:GQ:PL	0/0:7,0:7:0:0,0,85	0/0:42,0:42:0:0,0,327	0/0:42,0:42:0:0,0,14	0/1:20,19:39:99:530,0,577
chr1	234491192	.	T	TACACACACACACACACAC	71.35	.	AC=1;AF=0.125;AN=8;BaseQRankSum=0.00;DP=77;ExcessHet=3.0103;FS=0.000;MLEAC=1;MLEAF=0.125;MQ=72.70;MQRankSum=0.00;QD=11.89;ReadPosRankSum=-1.282e+00;SOR=1.583	GT:AD:DP:GQ:PL	0/0:8,0:8:0:0,0,72	0/0:11,0:11:36:0,36,469	0/0:10,0:11:31:0,31,394	0/1:6,0:6:99:105,0,246
chr1	234491226	.	G	C	148.43	VQSRTrancheSNP99.90to100.00	AC=1;AF=0.125;AN=8;BaseQRankSum=-1.922e+00;DP=69;ExcessHet=3.0103;FS=3.471;MLEAC=1;MLEAF=0.125;MQ=34.64;MQRankSum=0.00;QD=13.49;ReadPosRankSum=0.00;SOR=0.634;VQSLOD=-9.498e+00;culprit=MQ	GT:AD:DP:GQ:PGT:PID:PL	0/0:2,0:4:6:.:.:0,6,84	0/0:0,0:6:16:.:.:0,16,226	0/0:1,0:8:37:.:.:0,37,412	0/1:8,3:11:99:0|1:234491226_G_C:101,0,324
chr1	234491228	.	G	C	148.43	VQSRTrancheSNP99.90to100.00	AC=1;AF=0.125;AN=8;BaseQRankSum=-1.876e+00;DP=69;ExcessHet=3.0103;FS=3.471;MLEAC=1;MLEAF=0.125;MQ=34.64;MQRankSum=0.00;QD=13.49;ReadPosRankSum=0.577;SOR=0.634;VQSLOD=-9.517e+00;culprit=MQ	GT:AD:DP:GQ:PGT:PID:PL	0/0:2,0:4:6:.:.:0,6,84	0/0:0,0:6:16:.:.:0,16,226	0/0:1,0:8:37:.:.:0,37,412	0/1:8,3:11:99:0|1:234491226_G_C:101,0,325
chr1	234530987	.	A	C	18.73	VQSRTrancheSNP99.90to100.00	AC=1;AF=0.125;AN=8;BaseQRankSum=0.515;DP=92;ExcessHet=4.3933;FS=35.161;MLEAC=2;MLEAF=0.250;MQ=80.15;MQRankSum=0.00;QD=0.65;ReadPosRankSum=-3.780e-01;SOR=3.585;VQSLOD=-2.138e+01;culprit=MQ	GT:AD:DP:GQ:PGT:PID:PL	0/0:6,0:6:0:.:.:0,0,179	0/0:22,1:23:29:1|0:234530976_A_AC:0,29,2008	0/0:34,0:34:0:.:.:0,0,581	0/1:25,4:29:46:0|1:234530987_A_C:46,0,1964
chr1	234530994	.	G	C	24.84	VQSRTrancheSNP99.90to100.00	AC=1;AF=0.125;AN=8;BaseQRankSum=-1.369e+00;DP=96;ExcessHet=4.3933;FS=27.379;MLEAC=1;MLEAF=0.125;MQ=59.75;MQRankSum=-2.889e+00;POSITIVE_TRAIN_SITE;QD=0.83;ReadPosRankSum=-4.850e-01;SOR=3.221;VQSLOD=-9.695e+00;culprit=QD	GT:AD:DP:GQ:PGT:PID:PL	0/0:7,0:7:0:.:.:0,0,209	0/0:21,0:22:63:1|0:234530976_A_AC:0,63,1982	0/0:37,0:37:0:.:.:0,0,329	0/1:27,3:30:49:0|1:234530987_A_C:49,0,1945
chr1	234530996	.	A	C	14.96	VQSRTrancheSNP99.90to100.00	AC=1;AF=0.125;AN=8;BaseQRankSum=-1.630e+00;DP=98;ExcessHet=4.3933;FS=26.123;MLEAC=1;MLEAF=0.125;MQ=59.76;MQRankSum=-2.946e+00;QD=0.48;ReadPosRankSum=-8.720e-01;SOR=3.221;VQSLOD=-1.075e+01;culprit=QD	GT:AD:DP:GQ:PGT:PID:PL	0/0:7,0:7:0:.:.:0,0,209	0/0:21,0:22:63:1|0:234530976_A_AC:0,63,1982	0/0:38,0:38:0:.:.:0,0,574	0/1:28,3:31:39:0|1:234530987_A_C:39,0,1973
chr1	234531004	.	A	C	17.69	VQSRTrancheSNP99.00to99.90	AC=1;AF=0.125;AN=8;BaseQRankSum=-1.586e+00;DP=99;ExcessHet=5.5328;FS=5.283;MLEAC=2;MLEAF=0.250;MQ=59.72;MQRankSum=-4.903e+00;QD=0.66;ReadPosRankSum=0.837;SOR=1.426;VQSLOD=-4.094e+00;culprit=QD	GT:AD:DP:GQ:PGT:PID:PL	0/0:8,0:8:0:.:.:0,0,251	0/0:31,0:31:0:.:.:0,0,639	0/0:33,0:33:0:.:.:0,0,779	0/1:26,1:27:42:0|1:234530987_A_C:42,0,1799
chr1	234663174	.	AC	A	1147.01	.	AC=3;AF=0.375;AN=8;BaseQRankSum=0.00;DP=70;ExcessHet=6.9897;FS=2.466;MLEAC=4;MLEAF=0.500;MQ=59.65;MQRankSum=0.00;QD=22.49;ReadPosRankSum=1.02;SOR=0.475	GT:AD:DP:GQ:PGT:PID:PL	0/1:2,4:6:74:0|1:234663174_AC_A:121,0,74	0/1:3,10:13:87:0|1:234663126_ACTCACCTCG_A:404,0,87	0/1:15,17:32:99:0|1:234663174_AC_A:661,0,577	0/0:6,0:6:0:.:.:0,0,96
chr1	234758799	.	T	G	18.47	PASS	AC=1;AF=0.125;AN=8;BaseQRankSum=-2.485e+00;DP=97;ExcessHet=3.0103;FS=2.884;MLEAC=1;MLEAF=0.125;MQ=60.00;MQRankSum=0.00;QD=1.09;ReadPosRankSum=2.21;SOR=2.368;VQSLOD=12.39;culprit=QD	GT:AD:DP:GQ:PL	0/0:7,0:7:15:0,15,225	0/0:33,0:33:57:0,57,855	0/0:40,0:40:60:0,60,900	0/1:14,3:17:50:50,0,564
chr1	234785293	.	T	G	26.04	VQSRTrancheSNP99.00to99.90	AC=1;AF=0.125;AN=8;BaseQRankSum=-2.444e+00;DP=99;ExcessHet=3.5218;FS=9.140;MLEAC=1;MLEAF=0.125;MQ=60.94;MQRankSum=-2.721e+00;QD=0.67;ReadPosRankSum=0.488;SOR=0.463;VQSLOD=-3.632e+00;culprit=QD	GT:AD:DP:GQ:PL	0/0:9,0:9:0:0,0,292	0/0:22,0:22:51:0,51,838	0/0:26,3:29:6:0,6,995	0/1:33,6:39:55:55,0,1149
chr1	235023778	.	A	T	10.12	VQSRTrancheSNP99.90to100.00	AC=1;AF=0.125;AN=8;BaseQRankSum=-1.027e+00;DP=73;ExcessHet=3.6798;FS=42.744;MLEAC=2;MLEAF=0.250;MQ=90.88;MQRankSum=0.00;QD=0.72;ReadPosRankSum=2.34;SOR=4.606;VQSLOD=-3.886e+01;culprit=MQ	GT:AD:DP:GQ:PGT:PID:PL	0/0:7,0:7:0:.:.:0,0,56	0/0:19,3:22:34:.:.:0,34,592	0/0:27,0:27:0:.:.:0,0,527	0/1:8,6:14:37:0|1:235023778_A_T:37,0,187
chr1	235230607	.	AAAAAAAAAAC	A	894.01	.	AC=3;AF=0.375;AN=8;BaseQRankSum=0.00;DP=78;ExcessHet=7.2016;FS=1.117;MLEAC=4;MLEAF=0.500;MQ=60.00;MQRankSum=0.00;QD=17.88;ReadPosRankSum=2.30;SOR=1.047	GT:AD:DP:GQ:PGT:PID:PL	0/1:6,7:13:99:1|0:235230594_TAAAAAA_T:276,0,222	0/1:6,5:11:99:0|1:235230607_AAAAAAAAAAC_A:163,0,237	0/1:13,13:26:99:0|1:235230607_AAAAAAAAAAC_A:494,0,491	0/0:27,0:27:0:.:.:0,0,804
chr1	235384473	.	G	A	25.65	VQSRTrancheSNP99.90to100.00	AC=1;AF=0.125;AN=8;BaseQRankSum=0.00;DP=44;ExcessHet=3.0103;FS=3.090;MLEAC=1;MLEAF=0.125;MQ=35.94;MQRankSum=-1.691e+00;QD=2.33;ReadPosRankSum=1.60;SOR=1.981;VQSLOD=-1.196e+01;culprit=MQ	GT:AD:DP:GQ:PGT:PID:PL	0/0:3,0:3:9:.:.:0,9,99	0/0:13,0:13:39:.:.:0,39,444	0/0:17,0:17:51:.:.:0,51,672	0/1:9,2:11:57:0|1:235384473_G_A:57,0,542
chr1	235384483	.	A	T	25.65	VQSRTrancheSNP99.90to100.00	AC=1;AF=0.125;AN=8;BaseQRankSum=0.230;DP=46;ExcessHet=3.0103;FS=3.090;MLEAC=1;MLEAF=0.125;MQ=35.94;MQRankSum=-1.691e+00;QD=2.33;ReadPosRankSum=1.60;SOR=1.981;VQSLOD=-1.196e+01;culprit=MQ	GT:AD:DP:GQ:PGT:PID:PL	0/0:3,0:3:9:.:.:0,9,99	0/0:14,0:14:42:.:.:0,42,524	0/0:18,0:18:54:.:.:0,54,740	0/1:9,2:11:57:0|1:235384473_G_A:57,0,541
chr1	235596209	.	TACAC	T	323.92	.	AC=3;AF=0.375;AN=8;BaseQRankSum=-3.190e-01;DP=81;ExcessHet=5.4407;FS=1.193;MLEAC=2;MLEAF=0.250;MQ=69.14;MQRankSum=0.00;QD=9.82;ReadPosRankSum=-6.550e-01;SOR=0.943	GT:AD:DP:GQ:PGT:PID:PL	0/1:1,3:4:15:.:.:123,0,15	0/1:11,4:15:99:.:.:135,0,450	0/1:11,3:18:86:.:.:86,0,453	0/0:20,0:20:60:1|0:235596152_T_C:0,60,906
chr1	235778872	.	CT	C	2220.79	.	AC=7;AF=0.875;AN=8;BaseQRankSum=-1.479e+00;DP=94;ExcessHet=3.0103;FS=12.549;MLEAC=7;MLEAF=0.875;MQ=60.00;MQRankSum=0.00;QD=24.95;ReadPosRankSum=-1.231e+00;SOR=0.261	GT:AD:DP:GQ:PL	1/1:0,6:6:18:169,18,0	1/1:0,19:19:57:536,57,0	1/1:0,30:30:90:828,90,0	0/1:4,30:34:10:727,0,10
chr1	235783887	.	TC	T	615.81	.	AC=3;AF=0.375;AN=8;BaseQRankSum=1.20;DP=92;ExcessHet=5.4407;FS=0.897;MLEAC=3;MLEAF=0.375;MQ=70.31;MQRankSum=0.00;QD=9.33;ReadPosRankSum=0.699;SOR=0.870	GT:AD:DP:GQ:PGT:PID:PL	0/1:3,3:6:88:1|0:235783876_CT_C:88,0,107	0/1:21,3:24:3:.:.:3,0,558	0/1:16,20:36:99:.:.:566,0,465	0/0:22,3:25:15:.:.:0,15,617
chr1	235866943	.	G	C	17.72	VQSRTrancheSNP99.90to100.00	AC=1;AF=0.125;AN=8;BaseQRankSum=-2.457e+00;DP=63;ExcessHet=3.0103;FS=16.445;MLEAC=1;MLEAF=0.125;MQ=116.19;MQRankSum=0.00;QD=1.11;ReadPosRankSum=-1.570e-01;SOR=1.397;VQSLOD=-5.208e+01;culprit=MQ	GT:AD:DP:GQ:PGT:PID:PL	0/0:3,0:3:9:.:.:0,9,87	0/0:20,0:20:60:0|1:235866933_A_C:0,60,3292	0/0:22,2:24:23:.:.:0,23,795	0/1:14,2:16:49:0|1:235866928_T_TGG:49,0,876
chr1	236386881	.	G	GC	155.57	.	AC=1;AF=0.125;AN=8;BaseQRankSum=-1.180e+00;DP=29;ExcessHet=3.9794;FS=0.000;MLEAC=3;MLEAF=0.375;MQ=23.72;MQRankSum=-7.120e-01;QD=22.22;ReadPosRankSum=-1.068e+00;SOR=0.180	GT:AD:DP:GQ:PGT:PID:PL	0/0:3,0:3:0:.:.:0,0,54	0/0:11,0:11:0:.:.:0,0,205	0/0:5,0:5:0:.:.:0,0,68	0/1:2,5:7:79:0|1:236386881_G_GC:189,0,79
chr1	236386890	.	C	T	161.93	VQSRTrancheSNP99.90to100.00	AC=1;AF=0.125;AN=8;BaseQRankSum=0.524;DP=25;ExcessHet=3.6798;FS=0.000;MLEAC=2;MLEAF=0.250;MQ=24.78;MQRankSum=-8.420e-01;QD=26.99;ReadPosRankSum=-1.282e+00;SOR=0.368;VQSLOD=-1.818e+01;culprit=MQ	GT:AD:DP:GQ:PGT:PID:PL	0/0:3,0:3:0:.:.:0,0,68	0/0:9,0:9:0:.:.:0,0,206	0/0:7,0:7:12:.:.:0,12,180	0/1:2,4:6:79:0|1:236386881_G_GC:189,0,79
chr1	236469488	.	AAAT	A	55.29	.	AC=1;AF=0.125;AN=8;BaseQRankSum=-9.920e-01;DP=90;ExcessHet=3.0103;FS=2.124;MLEAC=1;MLEAF=0.125;MQ=60.00;MQRankSum=0.00;QD=1.97;ReadPosRankSum=-1.334e+00;SOR=1.371	GT:AD:DP:GQ:PGT:PID:PL	0/0:11,0:11:33:.:.:0,33,365	0/0:19,0:19:41:.:.:0,41,630	0/0:31,0:31:81:.:.:0,81,1215	0/1:24,4:28:96:0|1:236469488_AAAT_A:96,0,983
chr1	236755743	.	T	G	86.73	VQSRTrancheSNP99.00to99.90	AC=1;AF=0.125;AN=8;BaseQRankSum=0.444;DP=47;ExcessHet=3.5218;FS=2.963;MLEAC=1;MLEAF=0.125;MQ=50.77;MQRankSum=1.10;NEGATIVE_TRAIN_SITE;QD=6.19;ReadPosRankSum=-1.630e+00;SOR=1.981;VQSLOD=-4.267e+00;culprit=QD	GT:AD:DP:GQ:PGT:PID:PL	0/0:3,0:3:9:.:.:0,9,113	0/0:14,0:14:0:.:.:0,0,285	0/0:16,0:16:18:.:.:0,18,503	0/1:10,4:14:99:0|1:236755722_T_A:116,0,680
chr1	236933964	.	A	G	54.64	VQSRTrancheSNP99.00to99.90	AC=1;AF=0.125;AN=8;BaseQRankSum=-4.800e-01;DP=118;ExcessHet=3.0103;FS=7.092;MLEAC=1;MLEAF=0.125;MQ=57.69;MQRankSum=-3.000e+00;QD=1.37;ReadPosRankSum=-1.119e+00;SOR=1.131;VQSLOD=-2.984e+00;culprit=QD	GT:AD:DP:GQ:PL	0/0:13,0:13:36:0,36,540	0/0:31,0:31:10:0,10,987	0/0:33,0:33:16:0,16,1134	0/1:34,6:40:86:86,0,1162
chr1	236933989	.	C	T	75.38	VQSRTrancheSNP99.00to99.90	AC=1;AF=0.125;AN=8;BaseQRankSum=-3.100e-01;DP=103;ExcessHet=3.5218;FS=1.830;MLEAC=1;MLEAF=0.125;MQ=57.28;MQRankSum=-2.677e+00;QD=2.22;ReadPosRankSum=0.476;SOR=1.265;VQSLOD=-3.382e+00;culprit=QD	GT:AD:DP:GQ:PL	0/0:9,0:9:27:0,27,342	0/0:26,0:26:0:0,0,846	0/0:33,0:33:16:0,16,1093	0/1:28,6:34:99:105,0,931
chr1	236934008	.	T	C	231.31	VQSRTrancheSNP99.00to99.90	AC=1;AF=0.125;AN=8;BaseQRankSum=0.491;DP=106;ExcessHet=3.5218;FS=8.115;MLEAC=1;MLEAF=0.125;MQ=75.34;MQRankSum=-3.115e+00;QD=7.01;ReadPosRankSum=0.632;SOR=1.247;VQSLOD=-5.592e+00;culprit=QD	GT:AD:DP:GQ:PGT:PID:PL	0/0:8,0:8:24:.:.:0,24,322	0/0:24,1:25:47:0|1:236934008_T_C:0,47,1126	0/0:38,0:38:0:.:.:0,0,1222	0/1:25,8:33:99:0|1:236934008_T_C:261,0,1365
chr1	236934009	.	G	A	231.31	VQSRTrancheSNP99.00to99.90	AC=1;AF=0.125;AN=8;BaseQRankSum=0.424;DP=108;ExcessHet=3.5218;FS=5.597;MLEAC=1;MLEAF=0.125;MQ=76.69;MQRankSum=-3.115e+00;QD=7.01;ReadPosRankSum=0.612;SOR=1.271;VQSLOD=-6.183e+00;culprit=MQ	GT:AD:DP:GQ:PGT:PID:PL	0/0:8,0:8:24:.:.:0,24,322	0/0:26,1:27:47:0|1:236934008_T_C:0,47,1126	0/0:38,0:38:0:.:.:0,0,1222	0/1:25,8:33:99:0|1:236934008_T_C:261,0,1365
chr1	236934026	.	A	C	222.3	VQSRTrancheSNP99.00to99.90	AC=1;AF=0.125;AN=8;BaseQRankSum=0.461;DP=120;ExcessHet=3.5218;FS=5.453;MLEAC=1;MLEAF=0.125;MQ=74.41;MQRankSum=-3.332e+00;QD=6.18;ReadPosRankSum=2.84;SOR=1.301;VQSLOD=-7.007e+00;culprit=QD	GT:AD:DP:GQ:PGT:PID:PL	0/0:9,0:9:27:.:.:0,27,352	0/0:27,1:28:55:0|1:236934026_A_C:0,55,1185	0/0:43,0:43:0:.:.:0,0,1355	0/1:28,8:36:99:0|1:236934026_A_C:252,0,1464
chr1	236934027	.	G	A	220.72	VQSRTrancheSNP99.00to99.90	AC=1;AF=0.125;AN=8;BaseQRankSum=0.461;DP=120;ExcessHet=3.0103;FS=5.453;MLEAC=1;MLEAF=0.125;MQ=74.41;MQRankSum=-3.332e+00;QD=6.13;ReadPosRankSum=2.75;SOR=1.301;VQSLOD=-6.905e+00;culprit=QD	GT:AD:DP:GQ:PGT:PID:PL	0/0:9,0:9:27:.:.:0,27,352	0/0:27,1:28:55:0|1:236934026_A_C:0,55,1185	0/0:43,0:43:8:.:.:0,8,1384	0/1:28,8:36:99:0|1:236934026_A_C:252,0,1464
chr1	236942982	.	T	TA	31.45	.	AC=1;AF=0.125;AN=8;BaseQRankSum=0.662;DP=81;ExcessHet=3.0103;FS=45.167;MLEAC=1;MLEAF=0.125;MQ=75.89;MQRankSum=0.00;QD=1.37;ReadPosRankSum=-5.800e-01;SOR=3.892	GT:AD:DP:GQ:PGT:PID:PL	0/0:8,0:8:15:.:.:0,15,225	0/0:14,0:15:42:0|1:236942982_T_TG:0,42,1369	0/0:33,0:33:78:.:.:0,78,1170	0/1:18,5:23:72:0|1:236942982_T_TA:72,0,1843
chr1	236982697	.	G	GGTGTGTGTGT	1231.09	.	AC=3;AF=0.375;AN=8;BaseQRankSum=-1.221e+00;DP=99;ExcessHet=7.2016;FS=4.135;MLEAC=2;MLEAF=0.250;MQ=60.00;MQRankSum=0.00;QD=25.12;ReadPosRankSum=1.25;SOR=1.448	GT:AD:DP:GQ:PL	0/1:5,5:10:99:164,0,187	0/1:12,9:21:99:408,0,414	0/1:16,2:22:99:659,0,576	0/0:29,0:29:0:0,0,675
chr1	237077992	.	A	G	43.8	VQSRTrancheSNP99.90to100.00	AC=1;AF=0.125;AN=8;BaseQRankSum=-1.741e+00;DP=44;ExcessHet=4.3933;FS=0.000;MLEAC=2;MLEAF=0.250;MQ=39.54;MQRankSum=0.696;QD=3.13;ReadPosRankSum=-1.794e+00;SOR=0.105;VQSLOD=-8.971e+00;culprit=QD	GT:AD:DP:GQ:PL	0/0:5,0:5:15:0,15,170	0/0:11,0:11:0:0,0,254	0/0:14,0:14:0:0,0,489	0/1:11,3:14:71:71,0,413
chr1	237148585	.	C	CATAT	1260.01	.	AC=3;AF=0.375;AN=8;BaseQRankSum=-4.980e-01;DP=87;ExcessHet=6.9897;FS=2.204;MLEAC=4;MLEAF=0.500;MQ=60.00;MQRankSum=0.00;QD=20.66;ReadPosRankSum=-5.090e-01;SOR=0.368	GT:AD:DP:GQ:PGT:PID:PL	0/1:1,1:2:39:0|1:237148525_AAAATATAT_A:39,0,39	0/1:18,11:29:99:0|1:237148565_T_C:373,0,716	0/1:10,22:32:99:0|1:237148565_T_C:887,0,350	0/0:24,0:24:0:.:.:0,0,133
chr1	237398348	.	A	T	68.34	PASS	AC=1;AF=0.125;AN=8;BaseQRankSum=-1.550e+00;DP=65;ExcessHet=3.0103;FS=0.000;MLEAC=1;MLEAF=0.125;MQ=60.00;MQRankSum=0.00;QD=2.73;ReadPosRankSum=1.29;SOR=0.859;VQSLOD=18.35;culprit=QD	GT:AD:DP:GQ:PL	0/0:8,0:8:24:0,24,279	0/0:15,0:15:39:0,39,585	0/0:17,0:17:45:0,45,675	0/1:20,5:25:99:100,0,726
chr1	237473471	.	A	T	54.62	PASS	AC=1;AF=0.125;AN=8;BaseQRankSum=0.431;DP=33;ExcessHet=4.3933;FS=0.000;MLEAC=2;MLEAF=0.250;MQ=60.00;MQRankSum=0.00;QD=18.21;ReadPosRankSum=-9.670e-01;SOR=0.223;VQSLOD=22.45;culprit=MQ	GT:AD:DP:GQ:PGT:PID:PL	0/0:2,0:2:6:.:.:0,6,57	0/0:10,0:10:0:.:.:0,0,265	0/0:17,0:17:0:.:.:0,0,221	0/1:1,2:3:28:0|1:237473463_A_T:81,0,28
chr1	237473475	.	A	T	45.62	PASS	AC=1;AF=0.125;AN=8;BaseQRankSum=0.00;DP=36;ExcessHet=4.3933;FS=0.000;MLEAC=2;MLEAF=0.250;MQ=60.00;MQRankSum=0.00;QD=11.40;ReadPosRankSum=0.00;SOR=0.693;VQSLOD=22.12;culprit=QD	GT:AD:DP:GQ:PGT:PID:PL	0/0:2,0:2:6:.:.:0,6,57	0/0:11,0:11:0:.:.:0,0,242	0/0:17,0:17:0:.:.:0,0,245	0/1:2,2:4:72:0|1:237473463_A_T:72,0,110
chr1	237473477	.	C	CTTTCT	37.01	.	AC=1;AF=0.125;AN=8;BaseQRankSum=0.524;DP=40;ExcessHet=3.5218;FS=0.000;MLEAC=1;MLEAF=0.125;MQ=60.00;MQRankSum=0.00;QD=7.40;ReadPosRankSum=0.253;SOR=0.693	GT:AD:DP:GQ:PL	0/0:2,0:2:6:0,6,57	0/0:13,0:13:9:0,9,419	0/0:18,0:18:0:0,0,520	0/1:4,1:5:72:72,0,110
chr1	237515752	.	T	G	221.33	VQSRTrancheSNP99.00to99.90	AC=5;AF=0.625;AN=8;BaseQRankSum=0.00;DP=17;ExcessHet=5.4407;FS=0.000;MLEAC=5;MLEAF=0.625;MQ=57.97;MQRankSum=0.00;NEGATIVE_TRAIN_SITE;QD=31.62;ReadPosRankSum=0.967;SOR=1.022;VQSLOD=-1.526e+00;culprit=MQ	GT:AD:DP:GQ:PL	0/1:1,1:2:36:36,0,36	0/1:1,2:3:33:75,0,33	0/1:4,1:5:26:26,0,122	1/1:0,4:4:12:118,12,0
chr1	237789547	.	G	A	191.61	PASS	AC=1;AF=0.125;AN=8;BaseQRankSum=-3.770e-01;DP=83;ExcessHet=4.7712;FS=0.000;MLEAC=3;MLEAF=0.375;MQ=60.00;MQRankSum=0.00;QD=11.98;ReadPosRankSum=-1.249e+00;SOR=0.412;VQSLOD=21.70;culprit=QD	GT:AD:DP:GQ:PGT:PID:PL	0/0:8,0:8:0:.:.:0,0,37	0/0:24,0:24:0:.:.:0,0,170	0/0:35,0:35:0:.:.:0,0,517	0/1:10,6:16:99:0|1:237789526_T_TATTA:216,0,486
chr1	237792384	.	T	C	20.51	PASS	AC=1;AF=0.125;AN=8;BaseQRankSum=-3.351e+00;DP=83;ExcessHet=3.0103;FS=0.000;MLEAC=1;MLEAF=0.125;MQ=60.00;MQRankSum=0.00;QD=0.93;ReadPosRankSum=0.970;SOR=0.527;VQSLOD=17.14;culprit=QD	GT:AD:DP:GQ:PL	0/0:6,0:6:3:0,3,193	0/0:27,0:27:18:0,18,270	0/0:26,0:26:36:0,36,942	0/1:20,2:22:51:51,0,831
chr1	237792386	.	T	C	31.15	VQSRTrancheSNP99.00to99.90	AC=1;AF=0.125;AN=8;BaseQRankSum=-3.043e+00;DP=84;ExcessHet=4.3933;FS=0.000;MLEAC=1;MLEAF=0.125;MQ=60.96;MQRankSum=0.00;QD=1.83;ReadPosRankSum=-9.420e-01;SOR=0.743;VQSLOD=0.245;culprit=QD	GT:AD:DP:GQ:PL	0/0:1,0:1:3:0,3,45	0/0:27,0:27:0:0,0,822	0/0:25,0:25:0:0,0,819	0/1:14,3:17:52:52,0,830
chr1	237846563	.	A	ACTTTTGTTTCTTCTTGAAAATGTAAGTCAACTT	103.33	.	AC=1;AF=0.125;AN=8;BaseQRankSum=-3.719e+00;DP=100;ExcessHet=3.0103;FS=9.066;MLEAC=1;MLEAF=0.125;MQ=56.10;MQRankSum=-5.036e+00;QD=3.83;ReadPosRankSum=-2.475e+00;SOR=3.287	GT:AD:DP:GQ:PGT:PID:PL	0/0:10,0:10:18:.:.:0,18,270	0/0:23,0:23:63:.:.:0,63,945	0/0:40,0:40:99:.:.:0,104,1476	0/1:22,5:27:99:0|1:237846563_A_ACTTTTGTTTCTTCTTGAAAATGTAAGTCAACTT:144,0,11060
chr1	237846566	.	A	ATCAATTTATTTTTGGGTTCAATGTAAAAGCCATTTTTAAATTCAGGTCTTAGGCTAAATACAAAAAGTAAGAATTTTGAATCATATTTT	105.26	.	AC=1;AF=0.125;AN=8;BaseQRankSum=1.06;DP=107;ExcessHet=3.0103;FS=9.066;MLEAC=1;MLEAF=0.125;MQ=56.10;MQRankSum=-5.036e+00;QD=3.90;ReadPosRankSum=-2.230e+00;SOR=3.287	GT:AD:DP:GQ:PGT:PID:PL	0/0:10,0:10:0:.:.:0,0,143	0/0:23,0:23:27:.:.:0,27,807	0/0:47,0:47:58:.:.:0,58,1559	0/1:22,5:27:99:0|1:237846563_A_ACTTTTGTTTCTTCTTGAAAATGTAAGTCAACTT:144,0,11060
chr1	238446213	.	ATG	A	77.57	.	AC=1;AF=0.125;AN=8;BaseQRankSum=-3.106e+00;DP=78;ExcessHet=3.0103;FS=2.315;MLEAC=1;MLEAF=0.125;MQ=59.21;MQRankSum=-2.811e+00;QD=3.88;ReadPosRankSum=0.050;SOR=0.223	GT:AD:DP:GQ:PL	0/0:8,0:8:3:0,3,45	0/0:23,0:23:15:0,15,225	0/0:27,0:27:15:0,15,225	0/1:16,4:20:99:117,0,702
chr1	238525035	.	GT	G	1915.31	.	AC=7;AF=0.875;AN=8;BaseQRankSum=0.00;DP=80;ExcessHet=3.0103;FS=2.317;MLEAC=8;MLEAF=1.00;MQ=59.57;MQRankSum=0.00;QD=25.20;ReadPosRankSum=1.74;SOR=1.778	GT:AD:DP:GQ:PL	1/1:0,7:7:21:198,21,0	1/1:1,15:16:20:395,20,0	1/1:0,25:25:75:705,75,0	0/1:3,25:28:0:651,0,0
chr1	238528688	.	ATATG	A	61.59	.	AC=1;AF=0.125;AN=8;BaseQRankSum=1.04;DP=95;ExcessHet=3.0103;FS=5.444;MLEAC=1;MLEAF=0.125;MQ=60.00;MQRankSum=0.00;QD=2.20;ReadPosRankSum=1.99;SOR=0.105	GT:AD:DP:GQ:PL	0/0:4,0:4:9:0,9,135	0/0:23,0:23:48:0,48,720	0/0:35,0:35:45:0,45,675	0/1:23,5:28:99:102,0,933
chr1	238645362	.	G	A	1363.9	PASS	AC=5;AF=0.625;AN=8;BaseQRankSum=0.903;DP=74;ExcessHet=5.4407;FS=14.010;MLEAC=5;MLEAF=0.625;MQ=60.00;MQRankSum=0.00;QD=27.28;ReadPosRankSum=0.453;SOR=3.070;VQSLOD=17.77;culprit=FS	GT:AD:DP:GQ:PGT:PID:PL	0/1:2,3:5:70:0|1:238645362_G_A:120,0,70	0/1:3,7:10:57:.:.:208,0,57	0/1:8,15:23:99:.:.:555,0,167	1/1:0,12:12:36:.:.:515,36,0
chr1	239581470	.	G	GGGGGGGGGGA	192.13	.	AC=1;AF=0.125;AN=8;BaseQRankSum=-1.592e+00;DP=63;ExcessHet=4.3933;FS=48.894;MLEAC=2;MLEAF=0.250;MQ=60.00;MQRankSum=0.00;QD=9.61;ReadPosRankSum=-3.215e+00;SOR=4.159	GT:AD:DP:GQ:PL	0/0:3,0:3:9:0,9,125	0/0:17,0:17:0:0,0,312	0/0:23,0:23:0:0,0,305	0/1:13,7:20:99:228,0,926
chr1	239759182	.	GTT	G	173.43	.	AC=3;AF=0.375;AN=8;BaseQRankSum=-2.710e-01;DP=39;ExcessHet=5.4407;FS=9.486;MLEAC=3;MLEAF=0.375;MQ=66.24;MQRankSum=0.00;QD=6.19;ReadPosRankSum=0.598;SOR=2.833	GT:AD:DP:GQ:PGT:PID:PL	0/1:3,3:6:91:1|0:239759157_GT_G:91,0,117	0/1:4,2:6:28:.:.:28,0,151	0/1:12,4:16:88:.:.:88,0,406	0/0:6,0:7:19:.:.:0,19,250
chr1	239769880	.	CA	C	360.88	.	AC=3;AF=0.375;AN=8;BaseQRankSum=0.842;DP=100;ExcessHet=5.4407;FS=0.000;MLEAC=3;MLEAF=0.375;MQ=70.22;MQRankSum=0.00;QD=5.64;ReadPosRankSum=-9.030e-01;SOR=0.721	GT:AD:DP:GQ:PL	0/1:4,6:10:75:112,0,75	0/1:23,6:32:60:60,0,559	0/1:14,11:30:99:232,0,296	0/0:23,2:27:28:0,28,570
chr1	240083290	.	T	TAC	86.38	.	AC=1;AF=0.125;AN=8;BaseQRankSum=1.49;DP=61;ExcessHet=3.5218;FS=0.000;MLEAC=1;MLEAF=0.125;MQ=60.00;MQRankSum=0.00;QD=5.08;ReadPosRankSum=0.369;SOR=1.302	GT:AD:DP:GQ:PL	0/0:6,0:6:12:0,12,180	0/0:15,0:15:5:0,5,416	0/0:19,0:19:0:0,0,231	0/1:12,5:17:99:124,0,457
chr1	240088447	.	C	A	16.4	VQSRTrancheSNP99.00to99.90	AC=1;AF=0.125;AN=8;BaseQRankSum=-4.077e+00;DP=85;ExcessHet=3.0103;FS=0.000;MLEAC=1;MLEAF=0.125;MQ=58.52;MQRankSum=-2.962e+00;QD=0.71;ReadPosRankSum=1.10;SOR=0.732;VQSLOD=-4.496e+00;culprit=QD	GT:AD:DP:GQ:PGT:PID:PL	0/0:5,0:5:0:.:.:0,0,152	0/0:27,0:27:32:.:.:0,32,900	0/0:29,0:29:71:.:.:0,71,1055	0/1:20,3:23:46:0|1:240088447_C_A:46,0,2036
chr1	240088457	.	T	C	19.35	VQSRTrancheSNP99.00to99.90	AC=1;AF=0.125;AN=8;BaseQRankSum=-3.382e+00;DP=73;ExcessHet=3.0103;FS=0.000;MLEAC=1;MLEAF=0.125;MQ=58.60;MQRankSum=-3.251e+00;QD=1.02;ReadPosRankSum=-4.500e-01;SOR=0.446;VQSLOD=-4.200e+00;culprit=QD	GT:AD:DP:GQ:PGT:PID:PL	0/0:5,0:5:0:.:.:0,0,152	0/0:21,0:21:48:.:.:0,48,762	0/0:27,0:27:35:.:.:0,35,922	0/1:16,3:19:49:0|1:240088447_C_A:49,0,1998
chr1	240088464	.	T	C	23.95	VQSRTrancheSNP99.90to100.00	AC=1;AF=0.125;AN=8;BaseQRankSum=-3.816e+00;DP=76;ExcessHet=3.0103;FS=0.000;MLEAC=1;MLEAF=0.125;MQ=83.44;MQRankSum=-3.451e+00;QD=1.14;ReadPosRankSum=0.00;SOR=0.527;VQSLOD=-1.111e+01;culprit=MQ	GT:AD:DP:GQ:PGT:PID:PL	0/0:5,0:5:0:.:.:0,0,152	0/0:19,3:22:2:.:.:0,2,718	0/0:27,0:27:50:.:.:0,50,874	0/1:18,3:21:52:0|1:240088447_C_A:52,0,1959
chr1	240142475	.	A	ATATTTATTTATTTATTTATT	847.86	.	AC=3;AF=0.375;AN=8;BaseQRankSum=-1.645e+00;DP=68;ExcessHet=5.4407;FS=13.254;MLEAC=3;MLEAF=0.375;MQ=66.02;MQRankSum=0.00;QD=21.20;ReadPosRankSum=-1.575e+00;SOR=1.483	GT:AD:DP:GQ:PGT:PID:PL	0/1:3,2:5:75:.:.:75,0,120	0/1:6,4:10:99:.:.:226,0,235	0/1:13,12:26:99:.:.:590,0,502	0/0:12,0:12:40:0|1:240142475_A_ATATTTATTTATTTATT:0,40,588
chr1	240142497	.	A	ATT	1380.86	.	AC=5;AF=0.625;AN=8;BaseQRankSum=0.857;DP=68;ExcessHet=5.4407;FS=2.167;MLEAC=5;MLEAF=0.625;MQ=59.91;MQRankSum=0.00;QD=21.92;ReadPosRankSum=1.33;SOR=1.121	GT:AD:DP:GQ:PL	0/1:3,3:6:99:117,0,117	0/1:7,6:13:99:231,0,269	0/1:18,13:31:99:491,0,718	1/1:0,13:13:39:585,39,0
chr1	240142501	.	T	TTATTTATTTATATA	1614.9	.	AC=5;AF=0.625;AN=8;BaseQRankSum=1.65;DP=68;ExcessHet=5.4407;FS=2.167;MLEAC=5;MLEAF=0.625;MQ=59.91;MQRankSum=0.00;QD=25.63;ReadPosRankSum=1.15;SOR=1.121	GT:AD:DP:GQ:PL	0/1:3,3:6:99:137,0,114	0/1:7,6:13:99:269,0,294	0/1:18,13:31:99:572,0,739	1/1:0,13:13:48:671,48,0
chr1	240142506	.	G	T	1618.9	PASS	AC=5;AF=0.625;AN=8;BaseQRankSum=0.328;DP=71;ExcessHet=5.4407;FS=3.461;MLEAC=5;MLEAF=0.625;MQ=59.92;MQRankSum=0.00;QD=22.80;ReadPosRankSum=0.696;SOR=1.222;VQSLOD=5.92;culprit=QD	GT:AD:DP:GQ:PGT:PID:PL	0/1:3,4:7:99:.:.:138,0,114	0/1:7,7:14:99:.:.:270,0,286	0/1:19,15:34:99:.:.:573,0,739	1/1:0,16:16:48:1|1:240142475_A_ATATTTATTTATTTATT:672,48,0
chr1	240207599	.	A	G	66.67	VQSRTrancheSNP99.00to99.90	AC=1;AF=0.125;AN=8;BaseQRankSum=-2.368e+00;DP=94;ExcessHet=4.3933;FS=2.315;MLEAC=2;MLEAF=0.250;MQ=59.50;MQRankSum=0.625;NEGATIVE_TRAIN_SITE;QD=3.33;ReadPosRankSum=-1.466e+00;SOR=0.223;VQSLOD=-3.340e+00;culprit=QD	GT:AD:DP:GQ:PL	0/0:15,0:15:0:0,0,274	0/0:23,0:23:53:0,53,675	0/0:36,0:36:0:0,0,773	0/1:16,4:20:94:94,0,625
chr1	240361137	.	ATGTG	A	1129.97	.	AC=5;AF=0.625;AN=8;BaseQRankSum=0.00;DP=39;ExcessHet=5.4407;FS=29.288;MLEAC=5;MLEAF=0.625;MQ=57.71;MQRankSum=0.00;QD=30.54;ReadPosRankSum=1.04;SOR=2.030	GT:AD:DP:GQ:PGT:PID:PL	0/1:3,2:5:75:0|1:240361137_ATGTG_A:75,0,105	0/1:4,8:12:94:0|1:240361137_ATGTG_A:362,0,94	0/1:2,12:14:43:0|1:240361137_ATGTG_A:466,0,43	1/1:0,6:6:18:1|1:240361137_ATGTG_A:270,18,0
chr1	240793586	.	AATATAT	A	89.85	.	AC=1;AF=0.125;AN=8;BaseQRankSum=0.00;DP=79;ExcessHet=3.0103;FS=2.744;MLEAC=1;MLEAF=0.125;MQ=95.78;MQRankSum=0.00;QD=5.99;ReadPosRankSum=0.156;SOR=1.066	GT:AD:DP:GQ:PL	0/0:2,0:2:5:0,5,20	0/0:15,2:19:10:0,10,560	0/0:24,3:27:12:0,12,890	0/1:10,5:15:99:127,0,385
chr1	240901021	.	T	C	1390.05	PASS	AC=3;AF=0.375;AN=8;BaseQRankSum=-4.150e-01;DP=120;ExcessHet=7.2016;FS=0.000;MLEAC=4;MLEAF=0.500;MQ=60.00;MQRankSum=0.00;QD=17.60;ReadPosRankSum=0.524;SOR=0.739;VQSLOD=22.72;culprit=MQ	GT:AD:DP:GQ:PL	0/1:3,2:5:68:68,0,110	0/1:14,20:34:99:629,0,469	0/1:19,21:40:99:723,0,1130	0/0:40,0:40:0:0,0,524
chr1	240976725	.	C	CTCTA	2444.09	.	AC=7;AF=0.875;AN=8;BaseQRankSum=0.772;DP=86;ExcessHet=3.0103;FS=0.000;MLEAC=7;MLEAF=0.875;MQ=60.00;MQRankSum=0.00;QD=26.80;ReadPosRankSum=0.778;SOR=0.461	GT:AD:DP:GQ:PL	1/1:0,2:2:6:90,6,0	1/1:0,18:18:60:856,60,0	1/1:1,20:21:11:847,11,0	0/1:2,16:18:48:691,0,48
chr1	241089092	.	T	C	178.96	PASS	AC=3;AF=0.375;AN=8;BaseQRankSum=0.00;DP=21;ExcessHet=5.4407;FS=0.000;MLEAC=3;MLEAF=0.375;MQ=60.00;MQRankSum=0.00;QD=13.77;ReadPosRankSum=-9.670e-01;SOR=0.223;VQSLOD=22.26;culprit=MQ	GT:AD:DP:GQ:PL	0/1:1,2:3:33:72,0,33	0/1:2,2:4:37:37,0,68	0/1:3,3:6:99:104,0,104	0/0:7,0:7:21:0,21,212
chr1	241295284	.	TA	T	2333.43	.	AC=7;AF=0.875;AN=8;BaseQRankSum=2.29;DP=94;ExcessHet=3.0103;FS=0.000;MLEAC=7;MLEAF=0.875;MQ=60.00;MQRankSum=0.00;QD=25.36;ReadPosRankSum=1.74;SOR=0.693	GT:AD:DP:GQ:PL	1/1:0,10:10:30:282,30,0	1/1:0,26:26:78:715,78,0	1/1:1,34:35:77:932,77,0	0/1:3,18:21:21:445,0,21
chr1	241436787	.	C	T	3477.55	VQSRTrancheSNP99.00to99.90	AC=7;AF=0.875;AN=8;BaseQRankSum=1.30;DP=107;ExcessHet=3.0103;FS=1.896;MLEAC=7;MLEAF=0.875;MQ=48.57;MQRankSum=2.58;QD=33.12;ReadPosRankSum=0.926;SOR=0.303;VQSLOD=-4.355e+00;culprit=MQRankSum	GT:AD:DP:GQ:PL	1/1:0,13:13:39:497,39,0	1/1:0,34:34:99:1181,101,0	1/1:2,29:31:21:1042,21,0	0/1:3,24:27:11:788,0,11
chr1	241703460	.	GT	G	1837.97	.	AC=7;AF=0.875;AN=8;BaseQRankSum=-8.340e-01;DP=88;ExcessHet=3.0103;FS=6.955;MLEAC=7;MLEAF=0.875;MQ=60.00;MQRankSum=0.00;QD=21.88;ReadPosRankSum=0.457;SOR=0.287	GT:AD:DP:GQ:PL	1/1:0,6:6:18:157,18,0	1/1:1,18:19:31:445,31,0	1/1:1,33:34:75:821,75,0	0/1:4,21:25:14:455,0,14
chr1	242068467	.	GT	G	1952.08	.	AC=7;AF=0.875;AN=8;BaseQRankSum=1.33;DP=82;ExcessHet=3.0103;FS=5.261;MLEAC=7;MLEAF=0.875;MQ=60.00;MQRankSum=0.00;QD=25.35;ReadPosRankSum=1.22;SOR=0.133	GT:AD:DP:GQ:PL	1/1:0,4:4:12:115,12,0	1/1:1,19:20:32:516,32,0	1/1:0,29:29:87:831,87,0	0/1:3,21:24:14:530,0,14
chr1	242460841	.	TA	T	1958.34	.	AC=7;AF=0.875;AN=8;BaseQRankSum=-2.880e-01;DP=91;ExcessHet=3.0103;FS=8.856;MLEAC=7;MLEAF=0.875;MQ=60.00;MQRankSum=0.00;QD=23.88;ReadPosRankSum=-1.110e-01;SOR=0.898	GT:AD:DP:GQ:PGT:PID:PL	1/1:0,8:8:24:.:.:208,24,0	1/1:1,23:24:44:1|1:242460841_TA_T:630,44,0	1/1:2,26:30:33:.:.:697,33,0	0/1:4,18:25:39:.:.:464,0,39
chr1	242695081	.	ATATAT	A	425.09	.	AC=7;AF=0.875;AN=8;BaseQRankSum=-1.150e+00;DP=15;ExcessHet=3.0103;FS=0.000;MLEAC=7;MLEAF=0.875;MQ=58.07;MQRankSum=0.319;QD=27.15;ReadPosRankSum=0.319;SOR=0.527	GT:AD:DP:GQ:PGT:PID:PL	1/1:0,2:2:6:1|1:242695027_ATATAT_A:90,6,0	1/1:0,7:7:20:1|1:242695056_ATTAT_A:296,20,0	1/1:0,1:1:3:1|1:242695056_ATTAT_A:45,3,0	0/1:3,1:4:33:.:.:33,0,123
chr1	242894492	.	TA	T	2353.32	.	AC=7;AF=0.875;AN=8;BaseQRankSum=2.48;DP=105;ExcessHet=3.0103;FS=1.687;MLEAC=7;MLEAF=0.875;MQ=60.00;MQRankSum=0.00;QD=24.51;ReadPosRankSum=0.158;SOR=0.498	GT:AD:DP:GQ:PL	1/1:0,9:9:27:239,27,0	1/1:0,29:31:92:789,92,0	1/1:1,33:34:75:832,75,0	0/1:4,20:29:21:495,0,21
chr1	243907984	.	C	CTCCT	109.9	.	AC=1;AF=0.125;AN=8;BaseQRankSum=-5.240e-01;DP=63;ExcessHet=3.5218;FS=6.154;MLEAC=1;MLEAF=0.125;MQ=59.56;MQRankSum=0.473;QD=9.99;ReadPosRankSum=-9.100e-02;SOR=1.447	GT:AD:DP:GQ:PL	0/0:6,0:6:2:0,2,155	0/0:17,0:17:0:0,0,354	0/0:23,0:23:39:0,39,585	0/1:7,4:11:99:147,0,281
chr1	244101924	.	G	T	13.51	VQSRTrancheSNP99.90to100.00	AC=1;AF=0.125;AN=8;BaseQRankSum=-1.778e+00;DP=54;ExcessHet=3.0103;FS=35.549;MLEAC=1;MLEAF=0.125;MQ=79.37;MQRankSum=0.00;QD=0.84;ReadPosRankSum=-8.280e-01;SOR=4.160;VQSLOD=-2.372e+01;culprit=MQ	GT:AD:DP:GQ:PGT:PID:PL	0/0:3,0:3:0:.:.:0,0,42	0/0:23,0:23:22:.:.:0,22,664	0/0:12,0:12:42:0|1:244101913_G_T:0,42,591	0/1:9,7:16:43:.:.:43,0,235
chr1	244119796	.	AAAAAG	A	612.87	.	AC=3;AF=0.375;AN=8;BaseQRankSum=-6.760e-01;DP=68;ExcessHet=5.4407;FS=1.161;MLEAC=3;MLEAF=0.375;MQ=56.75;MQRankSum=0.00;QD=13.93;ReadPosRankSum=0.217;SOR=1.044	GT:AD:DP:GQ:PGT:PID:PL	0/1:2,5:7:61:0|1:244119796_AAAAAG_A:152,0,61	0/1:10,6:16:85:.:.:85,0,269	0/1:9,12:21:99:0|1:244119796_AAAAAG_A:412,0,300	0/0:10,0:11:28:.:.:0,28,329
chr1	244300323	.	C	T	227.33	PASS	AC=1;AF=0.125;AN=8;BaseQRankSum=1.73;DP=106;ExcessHet=3.0103;FS=0.000;MLEAC=1;MLEAF=0.125;MQ=60.00;MQRankSum=0.00;QD=5.83;ReadPosRankSum=1.45;SOR=0.892;VQSLOD=19.98;culprit=QD	GT:AD:DP:GQ:PL	0/0:14,0:14:42:0,42,551	0/0:22,0:22:60:0,60,881	0/0:30,0:30:84:0,84,1260	0/1:30,9:39:99:259,0,984
chr1	244524424	.	G	A	112.61	VQSRTrancheSNP99.90to100.00	AC=1;AF=0.125;AN=8;BaseQRankSum=1.22;DP=114;ExcessHet=5.5328;FS=16.196;MLEAC=3;MLEAF=0.375;MQ=48.59;MQRankSum=-2.991e+00;QD=3.13;ReadPosRankSum=0.637;SOR=3.908;VQSLOD=-1.358e+01;culprit=QD	GT:AD:DP:GQ:PL	0/0:14,0:14:0:0,0,433	0/0:30,0:30:0:0,0,836	0/0:34,0:34:0:0,0,1040	0/1:30,6:36:99:137,0,1037
chr1	244540913	.	C	T	28.62	VQSRTrancheSNP99.90to100.00	AC=1;AF=0.125;AN=8;BaseQRankSum=0.674;DP=15;ExcessHet=3.0103;FS=0.000;MLEAC=2;MLEAF=0.250;MQ=34.95;MQRankSum=-1.383e+00;QD=7.16;ReadPosRankSum=1.38;SOR=0.105;VQSLOD=-1.081e+01;culprit=MQ	GT:AD:DP:GQ:PL	0/0:2,0:2:6:0,6,57	0/0:5,0:5:0:0,0,125	0/0:4,0:4:0:0,0,84	0/1:2,2:4:40:55,0,40
chr1	244621061	.	AATATATATAAAATATATATATAAATATATATAAAATATATATAAATATATATAT	A	180.53	.	AC=7;AF=0.875;AN=8;BaseQRankSum=1.28;DP=31;ExcessHet=3.0103;FS=10.000;MLEAC=7;MLEAF=0.875;MQ=59.51;MQRankSum=0.00;QD=22.57;SOR=0.707	GT:AD:DP:GQ:PGT:PID:PL	1/1:0,2:2:7:1|1:244621039_AAT_A:91,7,0	1/1:1,0:1:1:1|1:244621039_AAT_A:2,1,0	1/1:0,0:0:3:.:.:7,3,0	0/1:3,3:6:99:0|1:244621039_AAT_A:117,0,117
chr1	244676814	.	TTA	T	31.37	.	AC=1;AF=0.125;AN=8;BaseQRankSum=1.21;DP=76;ExcessHet=3.0103;FS=0.000;MLEAC=1;MLEAF=0.125;MQ=60.00;MQRankSum=0.00;QD=2.09;ReadPosRankSum=-1.588e+00;SOR=0.818	GT:AD:DP:GQ:PL	0/0:6,0:6:15:0,15,225	0/0:21,0:21:57:0,57,855	0/0:32,0:32:81:0,81,1139	0/1:12,3:15:72:72,0,416
chr1	244682854	.	CA	C	117.07	.	AC=1;AF=0.125;AN=8;BaseQRankSum=-5.240e-01;DP=78;ExcessHet=3.0103;FS=1.088;MLEAC=1;MLEAF=0.125;MQ=103.92;MQRankSum=0.00;QD=5.32;ReadPosRankSum=0.065;SOR=0.891	GT:AD:DP:GQ:PL	0/0:4,0:6:12:0,12,83	0/0:17,0:20:52:0,52,584	0/0:21,2:26:27:0,27,496	0/1:16,6:22:83:83,0,294
chr1	244837106	.	TA	T	2601.5	.	AC=7;AF=0.875;AN=8;BaseQRankSum=-2.270e-01;DP=105;ExcessHet=3.0103;FS=5.147;MLEAC=7;MLEAF=0.875;MQ=60.00;MQRankSum=0.00;QD=25.26;ReadPosRankSum=1.11;SOR=0.872	GT:AD:DP:GQ:PL	1/1:0,8:8:24:223,24,0	1/1:0,27:27:81:751,81,0	1/1:0,36:36:99:984,108,0	0/1:4,28:32:11:683,0,11
chr1	245084083	.	C	CT	122	.	AC=3;AF=0.375;AN=8;BaseQRankSum=0.304;DP=34;ExcessHet=5.4407;FS=2.463;MLEAC=3;MLEAF=0.375;MQ=67.33;MQRankSum=0.00;QD=4.69;ReadPosRankSum=-5.980e-01;SOR=0.155	GT:AD:DP:GQ:PL	0/1:3,3:6:61:61,0,61	0/1:4,2:6:33:33,0,88	0/1:10,4:14:69:69,0,204	0/0:6,1:7:4:0,4,142
chr1	245205862	.	A	C	213.08	PASS	AC=3;AF=0.375;AN=8;BaseQRankSum=-7.090e-01;DP=76;ExcessHet=7.2016;FS=40.692;MLEAC=4;MLEAF=0.500;MQ=60.00;MQRankSum=0.00;QD=4.53;ReadPosRankSum=-2.242e+00;SOR=4.396;VQSLOD=17.34;culprit=QD	GT:AD:DP:GQ:PGT:PID:PL	0/1:5,1:6:69:0|1:245205838_A_C:69,0,204	0/1:19,5:24:99:0|1:245205838_A_C:153,0,1308	0/1:21,2:23:21:0|1:245205838_A_C:21,0,4682	0/0:23,0:23:0:.:.:0,0,459
chr1	245243445	.	T	C	1101.18	PASS	AC=5;AF=0.625;AN=8;BaseQRankSum=0.00;DP=83;ExcessHet=5.4407;FS=1.126;MLEAC=5;MLEAF=0.625;MQ=60.00;MQRankSum=0.00;QD=22.02;ReadPosRankSum=-5.890e-01;SOR=0.818;VQSLOD=21.86;culprit=QD	GT:AD:DP:GQ:PL	0/1:1,3:4:27:100,0,27	0/1:1,9:10:12:301,0,12	0/1:17,8:25:99:278,0,690	1/1:0,11:11:32:456,32,0
chr1	245661515	.	A	G	128.16	VQSRTrancheSNP99.90to100.00	AC=3;AF=0.375;AN=8;BaseQRankSum=0.928;DP=79;ExcessHet=7.2016;FS=23.793;MLEAC=4;MLEAF=0.500;MQ=53.56;MQRankSum=-2.991e+00;POSITIVE_TRAIN_SITE;QD=2.29;ReadPosRankSum=-5.960e-01;SOR=4.639;VQSLOD=-1.678e+01;culprit=QD	GT:AD:DP:GQ:PL	0/1:4,3:7:82:82,0,146	0/1:24,3:27:15:15,0,691	0/1:18,4:22:61:61,0,629	0/0:23,0:23:0:0,0,794
chr1	245921549	.	GTATATA	G	1405.56	.	AC=7;AF=0.875;AN=8;BaseQRankSum=0.00;DP=53;ExcessHet=3.0103;FS=7.533;MLEAC=7;MLEAF=0.875;MQ=60.00;MQRankSum=0.00;QD=26.65;ReadPosRankSum=0.932;SOR=0.816	GT:AD:DP:GQ:PL	1/1:0,2:2:6:90,6,0	1/1:1,14:15:1:560,1,0	1/1:0,12:12:36:507,36,0	0/1:1,7:8:11:286,0,11
chr1	245976981	.	C	T	15.73	VQSRTrancheSNP99.00to99.90	AC=1;AF=0.125;AN=8;BaseQRankSum=-9.000e-02;DP=39;ExcessHet=4.7712;FS=0.000;MLEAC=2;MLEAF=0.250;MQ=41.83;MQRankSum=2.10;QD=1.97;ReadPosRankSum=1.61;SOR=1.445;VQSLOD=-7.241e+00;culprit=QD	GT:AD:DP:GQ:PGT:PID:PL	0/0:5,0:5:0:.:.:0,0,42	0/0:11,0:11:0:.:.:0,0,246	0/0:13,0:13:0:.:.:0,0,315	0/1:6,2:8:40:0|1:245976981_C_T:40,0,246
chr1	245993659	.	C	T	25.65	PASS	AC=1;AF=0.125;AN=8;BaseQRankSum=0.00;DP=60;ExcessHet=3.0103;FS=0.000;MLEAC=1;MLEAF=0.125;MQ=60.00;MQRankSum=0.00;QD=2.85;ReadPosRankSum=0.967;SOR=1.022;VQSLOD=18.63;culprit=QD	GT:AD:DP:GQ:PGT:PID:PL	0/0:3,0:3:9:.:.:0,9,125	0/0:18,0:18:51:.:.:0,51,765	0/0:29,0:29:72:.:.:0,72,1080	0/1:8,1:9:57:0|1:245993659_C_T:57,0,330
chr1	246023844	.	T	TGTGTGTGTGTGTG	169.89	.	AC=1;AF=0.125;AN=8;BaseQRankSum=1.02;DP=84;ExcessHet=3.0103;FS=8.035;MLEAC=1;MLEAF=0.125;MQ=65.95;MQRankSum=0.00;QD=6.29;ReadPosRankSum=-7.920e-01;SOR=0.509	GT:AD:DP:GQ:PGT:PID:PL	0/0:6,0:7:18:1|0:246023807_CTGTGTG_C:0,18,233	0/0:17,0:17:45:.:.:0,45,675	0/0:30,0:30:81:.:.:0,81,1215	0/1:21,6:27:99:.:.:189,0,728
chr1	246061556	.	TA	T	1367.76	.	AC=7;AF=0.875;AN=8;BaseQRankSum=0.904;DP=68;ExcessHet=3.0103;FS=1.612;MLEAC=6;MLEAF=0.750;MQ=60.00;MQRankSum=0.00;QD=22.80;ReadPosRankSum=0.870;SOR=0.351	GT:AD:DP:GQ:PL	1/1:0,2:2:6:53,6,0	1/1:0,16:19:56:457,56,0	1/1:1,21:22:39:527,39,0	0/1:6,14:24:89:343,0,89
chr1	246083189	.	T	C	19.39	VQSRTrancheSNP99.00to99.90	AC=1;AF=0.125;AN=8;BaseQRankSum=-3.558e+00;DP=119;ExcessHet=3.0103;FS=2.161;MLEAC=1;MLEAF=0.125;MQ=55.71;MQRankSum=-3.951e+00;QD=0.46;ReadPosRankSum=-5.150e-01;SOR=0.255;VQSLOD=-4.598e+00;culprit=QD	GT:AD:DP:GQ:PGT:PID:PL	0/0:9,0:9:24:.:.:0,24,360	0/0:35,0:35:99:.:.:0,99,1282	0/0:33,0:33:99:.:.:0,99,1314	0/1:38,4:42:51:0|1:246083176_A_G:51,0,1622
chr1	246083200	.	C	T	22.38	VQSRTrancheSNP99.00to99.90	AC=1;AF=0.125;AN=8;BaseQRankSum=-3.539e+00;DP=117;ExcessHet=3.0103;FS=2.018;MLEAC=1;MLEAF=0.125;MQ=55.71;MQRankSum=-3.951e+00;QD=0.53;ReadPosRankSum=0.257;SOR=0.307;VQSLOD=-4.725e+00;culprit=QD	GT:AD:DP:GQ:PGT:PID:PL	0/0:7,0:7:21:.:.:0,21,268	0/0:35,0:35:99:.:.:0,99,1282	0/0:33,0:33:99:.:.:0,99,1316	0/1:38,4:42:54:0|1:246083176_A_G:54,0,1584
chr1	246083201	.	A	G	22.38	VQSRTrancheSNP99.00to99.90	AC=1;AF=0.125;AN=8;BaseQRankSum=-3.373e+00;DP=112;ExcessHet=3.0103;FS=0.000;MLEAC=1;MLEAF=0.125;MQ=55.11;MQRankSum=-3.759e+00;QD=0.60;ReadPosRankSum=-1.710e-01;SOR=0.446;VQSLOD=-4.782e+00;culprit=QD	GT:AD:DP:GQ:PGT:PID:PL	0/0:7,0:7:21:.:.:0,21,268	0/0:35,0:35:99:.:.:0,99,1282	0/0:33,0:33:99:.:.:0,99,1316	0/1:33,4:37:54:0|1:246083176_A_G:54,0,1584
chr1	246083214	.	C	G	4021.34	VQSRTrancheSNP99.00to99.90	AC=7;AF=0.875;AN=8;BaseQRankSum=3.19;DP=111;ExcessHet=3.0103;FS=0.000;MLEAC=7;MLEAF=0.875;MQ=56.05;MQRankSum=3.91;QD=30.26;ReadPosRankSum=-4.650e-01;SOR=0.712;VQSLOD=-3.526e+00;culprit=MQRankSum	GT:AD:DP:GQ:PGT:PID:PL	1/1:0,8:8:24:.:.:295,24,0	1/1:0,36:36:99:.:.:1391,108,0	1/1:0,30:30:90:.:.:1232,90,0	0/1:4,33:37:70:1|0:246083176_A_G:1135,0,70
chr1	246083215	.	G	A	37.37	VQSRTrancheSNP99.00to99.90	AC=1;AF=0.125;AN=8;BaseQRankSum=-3.019e+00;DP=113;ExcessHet=3.0103;FS=0.000;MLEAC=1;MLEAF=0.125;MQ=55.14;MQRankSum=-3.854e+00;QD=1.01;ReadPosRankSum=0.661;SOR=0.536;VQSLOD=-4.885e+00;culprit=QD	GT:AD:DP:GQ:PGT:PID:PL	0/0:6,0:6:18:.:.:0,18,239	0/0:36,0:36:99:.:.:0,99,1385	0/0:34,0:34:96:.:.:0,96,1440	0/1:33,4:37:69:0|1:246083176_A_G:69,0,1374
chr1	246083222	.	A	G	43.37	VQSRTrancheSNP99.00to99.90	AC=1;AF=0.125;AN=8;BaseQRankSum=-3.647e+00;DP=109;ExcessHet=3.0103;FS=0.000;MLEAC=1;MLEAF=0.125;MQ=55.54;MQRankSum=-4.002e+00;QD=1.24;ReadPosRankSum=0.986;SOR=0.527;VQSLOD=-4.923e+00;culprit=QD	GT:AD:DP:GQ:PGT:PID:PL	0/0:6,0:6:18:.:.:0,18,239	0/0:36,0:36:99:.:.:0,99,1385	0/0:32,0:32:96:.:.:0,96,1284	0/1:31,4:35:75:0|1:246083176_A_G:75,0,1290
chr1	246083226	.	G	A	46.37	VQSRTrancheSNP99.00to99.90	AC=1;AF=0.125;AN=8;BaseQRankSum=-3.584e+00;DP=111;ExcessHet=3.0103;FS=0.000;MLEAC=1;MLEAF=0.125;MQ=55.69;MQRankSum=-4.100e+00;QD=1.36;ReadPosRankSum=1.10;SOR=0.473;VQSLOD=-4.930e+00;culprit=QD	GT:AD:DP:GQ:PGT:PID:PL	0/0:6,0:6:18:.:.:0,18,239	0/0:39,0:39:99:.:.:0,105,1436	0/0:32,0:32:93:.:.:0,93,1395	0/1:30,4:34:78:0|1:246083176_A_G:78,0,1248
chr1	246083238	.	C	T	34.35	VQSRTrancheSNP99.00to99.90	AC=1;AF=0.125;AN=8;BaseQRankSum=-3.373e+00;DP=110;ExcessHet=3.0103;FS=0.000;MLEAC=1;MLEAF=0.125;MQ=56.39;MQRankSum=-4.451e+00;QD=0.93;ReadPosRankSum=1.18;SOR=0.638;VQSLOD=-5.160e+00;culprit=QD	GT:AD:DP:GQ:PGT:PID:PL	0/0:7,0:7:21:.:.:0,21,280	0/0:33,0:33:99:.:.:0,99,1286	0/0:33,0:33:96:.:.:0,96,1440	0/1:33,4:37:66:0|1:246083176_A_G:66,0,1416
chr1	246083261	.	C	T	49.37	VQSRTrancheSNP99.00to99.90	AC=1;AF=0.125;AN=8;BaseQRankSum=-3.815e+00;DP=104;ExcessHet=3.0103;FS=0.000;MLEAC=1;MLEAF=0.125;MQ=57.33;MQRankSum=-5.414e+00;QD=1.59;ReadPosRankSum=-1.063e+00;SOR=0.507;VQSLOD=-5.007e+00;culprit=QD	GT:AD:DP:GQ:PGT:PID:PL	0/0:6,0:6:18:.:.:0,18,227	0/0:38,0:38:93:.:.:0,93,1395	0/0:29,0:29:84:.:.:0,84,1260	0/1:27,4:31:81:0|1:246083176_A_G:81,0,1199
chr1	246180219	.	AAT	A	851.51	.	AC=3;AF=0.375;AN=8;BaseQRankSum=-9.170e-01;DP=69;ExcessHet=5.4407;FS=6.635;MLEAC=3;MLEAF=0.375;MQ=60.00;MQRankSum=0.00;QD=18.51;ReadPosRankSum=-1.004e+00;SOR=0.178	GT:AD:DP:GQ:PL	0/1:3,5:8:98:178,0,98	0/1:5,8:13:99:293,0,164	0/1:13,12:25:99:423,0,452	0/0:20,0:20:10:0,10,528
chr1	246277196	.	CA	C	1950.29	.	AC=7;AF=0.875;AN=8;BaseQRankSum=2.61;DP=84;ExcessHet=3.0103;FS=0.000;MLEAC=6;MLEAF=0.750;MQ=60.00;MQRankSum=0.00;QD=26.72;ReadPosRankSum=1.58;SOR=0.719	GT:AD:DP:GQ:PL	1/1:0,7:13:35:248,35,0	1/1:0,15:15:45:405,45,0	1/1:0,29:29:87:800,87,0	0/1:4,18:22:41:442,0,41
chr1	246380031	.	GA	G	618.2	.	AC=3;AF=0.375;AN=8;BaseQRankSum=0.778;DP=65;ExcessHet=5.4407;FS=1.212;MLEAC=3;MLEAF=0.375;MQ=67.74;MQRankSum=0.00;QD=13.15;ReadPosRankSum=0.749;SOR=0.442	GT:AD:DP:GQ:PL	0/1:7,3:10:56:56,0,170	0/1:6,8:14:99:187,0,129	0/1:6,17:23:99:418,0,102	0/0:13,1:14:13:0,13,342
chr1	246506994	.	CCCCT	C	580.35	.	AC=3;AF=0.375;AN=8;BaseQRankSum=0.739;DP=122;ExcessHet=5.4407;FS=2.229;MLEAC=3;MLEAF=0.375;MQ=60.00;MQRankSum=0.00;QD=8.29;ReadPosRankSum=0.681;SOR=0.402	GT:AD:DP:GQ:PL	0/1:10,2:12:22:22,0,232	0/1:23,5:28:60:60,0,555	0/1:8,22:30:99:540,0,147	0/0:47,0:47:6:0,6,90
chr1	246506995	.	CCCT	C	2218.89	.	AC=5;AF=0.625;AN=8;BaseQRankSum=-3.730e-01;DP=115;ExcessHet=5.4407;FS=5.673;MLEAC=5;MLEAF=0.625;MQ=60.00;MQRankSum=0.00;QD=20.17;ReadPosRankSum=0.543;SOR=1.375	GT:AD:DP:GQ:PL	0/1:2,10:12:22:232,0,22	0/1:5,23:28:60:555,0,60	0/1:23,7:30:69:69,0,551	1/1:3,37:40:37:1406,37,0
chr1	246520506	.	CCTCCCTAGATGGGCCACGCTCCCTAGATGAACCACATTCCCTAGATGGGCCACGCTCCCTAGATGAACCACACTCCCTAGATGGGCCACGCTCCCTAGATGAACCACGCTCCCTAGATGGGCCACG	C	307.28	.	AC=1;AF=0.125;AN=8;BaseQRankSum=1.85;DP=74;ExcessHet=3.5218;FS=2.299;MLEAC=1;MLEAF=0.125;MQ=52.89;MQRankSum=2.12;QD=13.36;ReadPosRankSum=-1.987e+00;SOR=1.609	GT:AD:DP:GQ:PL	0/0:7,0:7:21:0,21,246	0/0:18,0:18:0:0,0,367	0/0:24,0:24:42:0,42,727	0/1:4,19:23:99:346,0,276
chr1	246521945	.	C	T	17.38	VQSRTrancheSNP99.00to99.90	AC=1;AF=0.125;AN=8;BaseQRankSum=-2.821e+00;DP=85;ExcessHet=3.5218;FS=8.980;MLEAC=1;MLEAF=0.125;MQ=57.50;MQRankSum=-4.107e+00;QD=0.72;ReadPosRankSum=-1.709e+00;SOR=0.629;VQSLOD=-4.230e+00;culprit=QD	GT:AD:DP:GQ:PL	0/0:12,0:12:0:0,0,300	0/0:25,0:25:45:0,45,871	0/0:24,0:24:41:0,41,678	0/1:19,5:24:47:47,0,670
chr1	246576250	.	A	G	305.38	VQSRTrancheSNP99.00to99.90	AC=3;AF=0.375;AN=8;BaseQRankSum=0.366;DP=87;ExcessHet=5.4407;FS=1.871;MLEAC=3;MLEAF=0.375;MQ=56.30;MQRankSum=0.00;NEGATIVE_TRAIN_SITE;QD=17.96;ReadPosRankSum=0.431;SOR=0.269;VQSLOD=-1.639e+00;culprit=MQ	GT:AD:DP:GQ:PL	0/1:2,1:3:26:26,0,60	0/1:3,7:10:99:251,0,100	0/1:5,2:7:61:61,0,181	0/0:2,0:2:6:0,6,87
chr1	246692576	.	C	T	52.39	VQSRTrancheSNP99.00to99.90	AC=1;AF=0.125;AN=8;BaseQRankSum=0.00;DP=46;ExcessHet=3.6798;FS=0.000;MLEAC=2;MLEAF=0.250;MQ=55.68;MQRankSum=0.674;NEGATIVE_TRAIN_SITE;QD=13.10;ReadPosRankSum=0.674;SOR=0.693;VQSLOD=-2.204e+00;culprit=MQRankSum	GT:AD:DP:GQ:PGT:PID:PL	0/0:8,0:8:3:.:.:0,3,45	0/0:12,0:12:0:.:.:0,0,153	0/0:22,0:22:0:.:.:0,0,341	0/1:2,2:4:43:0|1:246692552_T_TTGCCTCCC:78,0,43
chr1	246793330	.	GAC	G	17.38	.	AC=1;AF=0.125;AN=8;BaseQRankSum=0.361;DP=96;ExcessHet=3.0103;FS=0.000;MLEAC=1;MLEAF=0.125;MQ=59.77;MQRankSum=-3.231e+00;QD=0.70;ReadPosRankSum=-5.560e-01;SOR=0.404	GT:AD:DP:GQ:PGT:PID:PL	0/0:9,0:9:27:.:.:0,27,350	0/0:29,0:29:56:.:.:0,56,939	0/0:33,0:33:38:.:.:0,38,999	0/1:21,4:25:58:0|1:246793330_GAC_G:58,0,4967
chr1	246864591	.	C	CAACCCACACCCACCACCACAACCAAAAG	181.33	.	AC=1;AF=0.125;AN=8;BaseQRankSum=-4.630e-01;DP=73;ExcessHet=3.0103;FS=5.237;MLEAC=1;MLEAF=0.125;MQ=58.26;MQRankSum=1.23;QD=11.33;ReadPosRankSum=-2.784e+00;SOR=0.105	GT:AD:DP:GQ:PL	0/0:7,0:7:18:0,18,270	0/0:18,0:18:33:0,33,495	0/0:32,0:32:81:0,81,1215	0/1:10,6:16:99:222,0,1843
chr1	247023777	.	CTT	C	40.85	.	AC=1;AF=0.125;AN=8;BaseQRankSum=-1.096e+00;DP=59;ExcessHet=3.0103;FS=3.472;MLEAC=1;MLEAF=0.125;MQ=103.92;MQRankSum=0.00;QD=2.27;ReadPosRankSum=1.07;SOR=0.263	GT:AD:DP:GQ:PL	0/0:5,0:5:15:0,15,130	0/0:11,0:13:32:0,32,240	0/0:20,0:23:59:0,59,508	0/1:15,3:18:59:59,0,476
chr1	247645859	.	AAAAAAAAAG	A	188.28	.	AC=3;AF=0.375;AN=8;BaseQRankSum=0.358;DP=84;ExcessHet=5.4407;FS=4.015;MLEAC=3;MLEAF=0.375;MQ=70.66;MQRankSum=0.00;QD=3.92;ReadPosRankSum=0.875;SOR=0.319	GT:AD:DP:GQ:PGT:PID:PL	0/1:6,3:9:32:0|1:247645859_AAAAAAAAAG_A:32,0,113	0/1:16,3:19:2:0|1:247645859_AAAAAAAAAG_A:2,0,302	0/1:9,11:20:99:0|1:247645859_AAAAAAAAAG_A:195,0,149	0/0:21,3:24:13:.:.:0,13,445
chr1	247649281	.	A	G	429.29	VQSRTrancheSNP99.00to99.90	AC=5;AF=0.625;AN=8;BaseQRankSum=0.015;DP=26;ExcessHet=5.4407;FS=7.489;MLEAC=5;MLEAF=0.625;MQ=54.15;MQRankSum=0.431;NEGATIVE_TRAIN_SITE;QD=18.66;ReadPosRankSum=-6.740e-01;SOR=0.256;VQSLOD=-1.287e+00;culprit=MQRankSum	GT:AD:DP:GQ:PGT:PID:PL	0/1:2,2:4:37:.:.:37,0,59	0/1:2,1:3:11:.:.:34,0,11	0/1:3,6:9:99:0|1:247649281_A_G:206,0,105	1/1:0,10:10:21:1|1:247649281_A_G:186,21,0
chr1	247894544	.	AT	A	415.3	.	AC=1;AF=0.125;AN=8;BaseQRankSum=0.346;DP=89;ExcessHet=3.0103;FS=0.000;MLEAC=1;MLEAF=0.125;MQ=53.97;MQRankSum=3.28;QD=14.83;ReadPosRankSum=-2.300e-02;SOR=0.593	GT:AD:DP:GQ:PGT:PID:PL	0/0:8,0:8:24:.:.:0,24,288	0/0:28,0:28:68:.:.:0,68,911	0/0:25,0:25:75:.:.:0,75,930	0/1:16,12:28:99:0|1:247894544_AT_A:456,0,784
chr1	247894546	.	ACATACTTATATCTATTTATATTAATTTGGGAGTACTGCTTTTTACCTGCACAT	A	382.3	.	AC=1;AF=0.125;AN=8;BaseQRankSum=-2.115e+00;DP=106;ExcessHet=3.0103;FS=2.968;MLEAC=1;MLEAF=0.125;MQ=51.35;MQRankSum=3.66;QD=9.56;ReadPosRankSum=0.163;SOR=1.247	GT:AD:DP:GQ:PGT:PID:PL	0/0:8,0:8:24:.:.:0,24,288	0/0:28,0:28:81:.:.:0,81,1017	0/0:30,0:30:74:.:.:0,74,999	0/1:28,12:40:99:0|1:247894544_AT_A:423,0,1029
chr1	247894631	.	G	A	40.35	VQSRTrancheSNP99.00to99.90	AC=1;AF=0.125;AN=8;BaseQRankSum=0.297;DP=83;ExcessHet=3.0103;FS=6.237;MLEAC=1;MLEAF=0.125;MQ=52.87;MQRankSum=-4.935e+00;QD=1.22;ReadPosRankSum=-3.166e+00;SOR=0.954;VQSLOD=-5.841e+00;culprit=QD	GT:AD:DP:GQ:PGT:PID:PL	0/0:7,0:7:21:.:.:0,21,268	0/0:22,0:22:60:.:.:0,60,820	0/0:20,0:20:60:.:.:0,60,722	0/1:25,8:33:72:1|0:247894544_AT_A:72,0,1001
chr1	247968509	.	A	C	41.62	VQSRTrancheSNP99.00to99.90	AC=1;AF=0.125;AN=8;BaseQRankSum=0.778;DP=70;ExcessHet=4.3933;FS=5.441;MLEAC=2;MLEAF=0.250;MQ=63.87;MQRankSum=0.00;NEGATIVE_TRAIN_SITE;QD=2.97;ReadPosRankSum=-2.500e-01;SOR=1.410;VQSLOD=-2.338e+00;culprit=QD	GT:AD:DP:GQ:PGT:PID:PL	0/0:2,0:2:6:0|1:247968502_A_C:0,6,113	0/0:24,0:24:0:.:.:0,0,243	0/0:29,0:29:0:.:.:0,0,164	0/1:13,1:14:68:0|1:247968502_A_C:68,0,652
chr1	248044521	.	C	CAAGTGTCTCCAGAA	307.31	.	AC=1;AF=0.125;AN=8;BaseQRankSum=0.708;DP=83;ExcessHet=3.0103;FS=0.000;MLEAC=1;MLEAF=0.125;MQ=59.12;MQRankSum=1.05;QD=16.17;ReadPosRankSum=-3.499e+00;SOR=0.892	GT:AD:DP:GQ:PGT:PID:PL	0/0:7,0:7:21:.:.:0,21,232	0/0:23,0:23:54:.:.:0,54,810	0/0:34,0:34:72:.:.:0,72,1080	0/1:10,9:19:99:0|1:248044521_C_CAAGTGTCTCCAGAA:348,0,393
chr1	248044523	.	G	GCTGATTTGAAGCTCCCTTTCTCTTCCTCCTTCAGCTGA	311.66	.	AC=1;AF=0.125;AN=8;BaseQRankSum=1.23;DP=78;ExcessHet=4.3933;FS=1.987;MLEAC=2;MLEAF=0.250;MQ=58.95;MQRankSum=0.904;QD=19.48;ReadPosRankSum=-3.236e+00;SOR=1.329	GT:AD:DP:GQ:PGT:PID:PL	0/0:7,0:7:21:.:.:0,21,232	0/0:23,0:23:0:.:.:0,0,391	0/0:32,0:32:0:.:.:0,0,534	0/1:10,6:16:99:0|1:248044521_C_CAAGTGTCTCCAGAA:348,0,393
chr1	248263209	.	C	G	274.95	VQSRTrancheSNP99.90to100.00	AC=1;AF=0.125;AN=8;BaseQRankSum=-2.277e+00;DP=83;ExcessHet=3.0103;FS=79.187;MLEAC=1;MLEAF=0.125;MQ=99.50;MQRankSum=0.00;QD=10.58;ReadPosRankSum=0.051;SOR=6.517;VQSLOD=-8.635e+01;culprit=MQ	GT:AD:DP:GQ:PGT:PID:PL	0/0:6,0:6:2:.:.:0,2,124	0/0:15,4:19:15:.:.:0,15,423	0/0:22,8:30:12:.:.:0,12,767	0/1:13,13:26:99:0|1:248263208_C_G:305,0,472
chr1	248548970	.	A	ATTATTTAT	694.01	.	AC=3;AF=0.375;AN=8;BaseQRankSum=-2.362e+00;DP=115;ExcessHet=7.2016;FS=23.013;MLEAC=4;MLEAF=0.500;MQ=50.79;MQRankSum=-2.331e+00;QD=8.16;ReadPosRankSum=-1.174e+00;SOR=1.081	GT:AD:DP:GQ:PL	0/1:8,4:12:99:144,0,730	0/1:21,7:28:99:230,0,1910	0/1:34,11:45:99:359,0,3119	0/0:22,0:22:0:0,0,696
chr1	248550836	.	A	G	16.55	VQSRTrancheSNP99.90to100.00	AC=1;AF=0.125;AN=8;BaseQRankSum=0.00;DP=17;ExcessHet=3.5218;FS=0.000;MLEAC=1;MLEAF=0.125;MQ=24.00;MQRankSum=0.00;QD=4.14;ReadPosRankSum=0.00;SOR=0.693;VQSLOD=-1.994e+01;culprit=MQ	GT:AD:DP:GQ:PL	0/0:2,0:2:6:0,6,57	0/0:3,0:3:9:0,9,99	0/0:8,0:8:0:0,0,181	0/1:2,2:4:45:45,0,45
chr1	248554794	.	A	G	97.63	VQSRTrancheSNP99.90to100.00	AC=1;AF=0.125;AN=8;BaseQRankSum=1.24;DP=94;ExcessHet=3.5218;FS=4.183;MLEAC=1;MLEAF=0.125;MQ=37.28;MQRankSum=-2.893e+00;QD=3.37;ReadPosRankSum=-3.497e+00;SOR=1.688;VQSLOD=-1.251e+01;culprit=QD	GT:AD:DP:GQ:PL	0/0:7,0:7:21:0,21,266	0/0:31,0:31:10:0,10,1002	0/0:27,0:27:0:0,0,915	0/1:22,7:29:99:127,0,686
chr1	248554810	.	A	C	27.41	VQSRTrancheSNP99.90to100.00	AC=1;AF=0.125;AN=8;BaseQRankSum=0.701;DP=100;ExcessHet=3.5218;FS=8.158;MLEAC=1;MLEAF=0.125;MQ=39.38;MQRankSum=-2.777e+00;QD=0.95;ReadPosRankSum=-1.707e+00;SOR=2.712;VQSLOD=-1.265e+01;culprit=QD	GT:AD:DP:GQ:PL	0/0:7,0:7:15:0,15,225	0/0:35,0:35:0:0,0,985	0/0:29,0:29:30:0,30,1059	0/1:24,5:29:57:57,0,703
chr1	248566285	.	A	T	76.64	VQSRTrancheSNP99.90to100.00	AC=1;AF=0.125;AN=8;BaseQRankSum=0.947;DP=102;ExcessHet=3.0103;FS=8.522;MLEAC=1;MLEAF=0.125;MQ=38.75;MQRankSum=-2.734e+00;QD=2.55;ReadPosRankSum=-5.450e-01;SOR=3.003;VQSLOD=-1.332e+01;culprit=QD	GT:AD:DP:GQ:PL	0/0:3,0:3:9:0,9,125	0/0:37,0:37:28:0,28,1310	0/0:32,0:32:55:0,55,1219	0/1:24,6:30:99:108,0,783
chr1	248567874	.	A	C	57.41	VQSRTrancheSNP99.90to100.00	AC=1;AF=0.125;AN=8;BaseQRankSum=0.854;DP=65;ExcessHet=3.0103;FS=2.269;MLEAC=1;MLEAF=0.125;MQ=34.97;MQRankSum=0.845;QD=2.30;ReadPosRankSum=-1.299e+00;SOR=1.577;VQSLOD=-1.128e+01;culprit=MQ	GT:AD:DP:GQ:PL	0/0:5,0:5:15:0,15,163	0/0:12,0:12:36:0,36,501	0/0:23,0:23:60:0,60,900	0/1:21,4:25:89:89,0,599
chr1	248573314	.	C	T	21.64	VQSRTrancheSNP99.90to100.00	AC=1;AF=0.125;AN=8;BaseQRankSum=0.00;DP=39;ExcessHet=4.7712;FS=0.000;MLEAC=2;MLEAF=0.250;MQ=32.98;MQRankSum=0.00;QD=2.71;ReadPosRankSum=-6.190e-01;SOR=0.169;VQSLOD=-1.284e+01;culprit=MQ	GT:AD:DP:GQ:PL	0/0:4,0:4:0:0,0,84	0/0:6,0:6:0:0,0,167	0/0:21,0:21:0:0,0,633	0/1:6,2:8:46:46,0,188
chr1	248641851	.	GCA	G	16.45	.	AC=1;AF=0.125;AN=8;BaseQRankSum=0.00;DP=29;ExcessHet=3.6798;FS=3.282;MLEAC=2;MLEAF=0.250;MQ=36.82;MQRankSum=-1.664e+00;QD=1.37;ReadPosRankSum=0.859;SOR=2.303	GT:AD:DP:GQ:PGT:PID:PL	0/0:1,0:1:3:.:.:0,3,30	0/0:5,0:5:0:.:.:0,0,125	0/0:11,0:11:0:.:.:0,0,334	0/1:10,2:12:51:0|1:248641851_GCA_G:51,0,1540
chr1	248641854	.	G	GCCTT	15.69	.	AC=1;AF=0.125;AN=8;BaseQRankSum=0.00;DP=31;ExcessHet=3.6798;FS=3.123;MLEAC=2;MLEAF=0.250;MQ=36.76;MQRankSum=-1.736e+00;QD=1.21;ReadPosRankSum=1.18;SOR=2.030	GT:AD:DP:GQ:PGT:PID:PL	0/0:2,0:2:6:.:.:0,6,57	0/0:5,0:5:0:.:.:0,0,125	0/0:11,0:11:0:.:.:0,0,334	0/1:11,2:13:51:0|1:248641851_GCA_G:51,0,1540
chr1	248641855	.	A	T	24.63	VQSRTrancheSNP99.90to100.00	AC=1;AF=0.125;AN=8;BaseQRankSum=0.640;DP=31;ExcessHet=3.6798;FS=3.123;MLEAC=2;MLEAF=0.250;MQ=36.76;MQRankSum=-1.736e+00;QD=1.89;ReadPosRankSum=1.18;SOR=2.030;VQSLOD=-1.140e+01;culprit=QD	GT:AD:DP:GQ:PGT:PID:PL	0/0:2,0:2:6:.:.:0,6,57	0/0:5,0:5:0:.:.:0,0,125	0/0:11,0:11:0:.:.:0,0,334	0/1:11,2:13:51:0|1:248641851_GCA_G:51,0,1540
chr1	248642193	.	T	TCC	1306.41	.	AC=7;AF=0.875;AN=8;BaseQRankSum=0.00;DP=35;ExcessHet=3.0103;FS=0.000;MLEAC=7;MLEAF=0.875;MQ=36.35;MQRankSum=2.18;QD=28.42;ReadPosRankSum=-2.970e-01;SOR=0.368	GT:AD:DP:GQ:PGT:PID:PL	1/1:0,1:1:3:1|1:248642193_T_TCC:45,3,0	1/1:0,7:7:21:1|1:248642193_T_TCC:308,21,0	1/1:0,12:12:36:1|1:248642193_T_TCC:537,36,0	0/1:2,11:13:51:0|1:248642193_T_TCC:456,0,51
chr1	248642203	.	CA	C	1250.48	.	AC=7;AF=0.875;AN=8;BaseQRankSum=-1.960e-01;DP=32;ExcessHet=3.0103;FS=0.000;MLEAC=7;MLEAF=0.875;MQ=37.18;MQRankSum=2.23;QD=28.37;ReadPosRankSum=0.085;SOR=0.693	GT:AD:DP:GQ:PGT:PID:PL	1/1:0,1:1:3:1|1:248642193_T_TCC:45,3,0	1/1:0,5:5:15:1|1:248642193_T_TCC:225,15,0	1/1:0,11:11:33:1|1:248642193_T_TCC:495,33,0	0/1:2,13:15:45:0|1:248642193_T_TCC:525,0,45
chr1	248649208	.	AAAAG	A	477.01	.	AC=3;AF=0.375;AN=8;BaseQRankSum=1.28;DP=45;ExcessHet=7.2016;FS=52.173;MLEAC=4;MLEAF=0.500;MQ=44.23;MQRankSum=-3.224e+00;QD=14.45;ReadPosRankSum=0.400;SOR=5.417	GT:AD:DP:GQ:PL	0/1:3,3:6:99:102,0,117	0/1:7,5:12:99:189,0,279	0/1:9,6:15:99:225,0,360	0/0:11,0:11:0:0,0,296
chr1	248649212	.	G	A	828.91	VQSRTrancheSNP99.90to100.00	AC=5;AF=0.625;AN=8;BaseQRankSum=-1.408e+00;DP=44;ExcessHet=5.4407;FS=58.287;MLEAC=5;MLEAF=0.625;MQ=46.05;MQRankSum=3.22;QD=19.28;ReadPosRankSum=1.26;SOR=2.113;VQSLOD=-2.868e+01;culprit=MQRankSum	GT:AD:DP:GQ:PL	0/1:3,3:6:73:73,0,102	0/1:5,7:12:99:190,0,189	0/1:6,9:15:99:251,0,225	1/1:0,10:10:30:349,30,0
chr1	248655490	.	G	A	914.7	VQSRTrancheSNP99.90to100.00	AC=7;AF=0.875;AN=8;BaseQRankSum=0.00;DP=25;ExcessHet=3.0103;FS=3.979;MLEAC=7;MLEAF=0.875;MQ=36.65;MQRankSum=1.38;QD=25.72;ReadPosRankSum=1.38;SOR=1.033;VQSLOD=-8.194e+00;culprit=MQ	GT:AD:DP:GQ:PL	1/1:0,4:4:12:163,12,0	1/1:0,6:6:18:231,18,0	1/1:0,9:9:27:363,27,0	0/1:1,5:6:11:188,0,11
chr1	248655597	.	T	C	493.88	VQSRTrancheSNP99.90to100.00	AC=7;AF=0.875;AN=8;BaseQRankSum=0.00;DP=13;ExcessHet=3.0103;FS=3.802;MLEAC=7;MLEAF=0.875;MQ=35.23;MQRankSum=1.15;QD=29.33;ReadPosRankSum=-3.190e-01;SOR=0.707;VQSLOD=-9.515e+00;culprit=MQ	GT:AD:DP:GQ:PGT:PID:PL	1/1:0,3:3:9:1|1:248655597_T_C:135,9,0	1/1:0,1:1:3:1|1:248655597_T_C:45,3,0	1/1:0,5:5:15:1|1:248655597_T_C:225,15,0	0/1:1,3:4:33:0|1:248655597_T_C:119,0,33
chr1	248655603	.	G	A	493.88	VQSRTrancheSNP99.90to100.00	AC=7;AF=0.875;AN=8;BaseQRankSum=0.00;DP=12;ExcessHet=3.0103;FS=3.424;MLEAC=7;MLEAF=0.875;MQ=35.17;MQRankSum=0.967;QD=36.32;ReadPosRankSum=0.00;SOR=0.477;VQSLOD=-1.093e+01;culprit=MQ	GT:AD:DP:GQ:PGT:PID:PL	1/1:0,3:3:9:1|1:248655597_T_C:135,9,0	1/1:0,1:1:3:1|1:248655597_T_C:45,3,0	1/1:0,5:5:15:1|1:248655597_T_C:225,15,0	0/1:1,2:3:33:0|1:248655597_T_C:119,0,33
chr1	248656914	.	CTG	C	1328.39	.	AC=7;AF=0.875;AN=8;BaseQRankSum=0.00;DP=33;ExcessHet=3.0103;FS=0.000;MLEAC=7;MLEAF=0.875;MQ=36.50;MQRankSum=0.00;QD=22.79;ReadPosRankSum=0.00;SOR=0.756	GT:AD:DP:GQ:PL	1/1:0,1:1:3:45,3,0	1/1:0,13:13:39:585,39,0	1/1:0,10:10:30:450,30,0	0/1:2,7:9:63:288,0,63
chr1	248658613	.	T	C	1715.97	VQSRTrancheSNP99.00to99.90	AC=5;AF=0.625;AN=8;BaseQRankSum=0.930;DP=63;ExcessHet=5.4407;FS=12.474;MLEAC=5;MLEAF=0.625;MQ=41.84;MQRankSum=0.967;QD=27.24;ReadPosRankSum=0.050;SOR=1.184;VQSLOD=-5.926e+00;culprit=MQ	GT:AD:DP:GQ:PL	0/1:1,2:3:20:75,0,20	0/1:4,15:19:63:475,0,63	0/1:8,25:33:99:892,0,117	1/1:0,8:8:24:308,24,0
chr1	248665034	.	CG	C	600.3	.	AC=5;AF=0.625;AN=8;BaseQRankSum=-2.100e-01;DP=39;ExcessHet=5.4407;FS=0.000;MLEAC=5;MLEAF=0.625;MQ=59.32;MQRankSum=0.00;QD=24.01;ReadPosRankSum=-6.740e-01;SOR=3.767	GT:AD:DP:GQ:PGT:PID:PL	0/1:1,4:5:12:.:.:79,0,12	0/1:1,2:6:10:.:.:69,0,10	0/1:1,5:6:9:.:.:121,0,9	1/1:0,11:11:33:1|1:248665034_CG_C:316,33,0
chr1	248753586	.	CACACA	C	25.32	.	AC=1;AF=0.125;AN=8;BaseQRankSum=-6.190e-01;DP=89;ExcessHet=3.0103;FS=0.000;MLEAC=1;MLEAF=0.125;MQ=60.00;MQRankSum=0.00;QD=3.16;ReadPosRankSum=-4.640e-01;SOR=0.693	GT:AD:DP:GQ:PL	0/0:10,0:10:30:0,30,391	0/0:37,0:37:24:0,24,1075	0/0:34,0:34:86:0,86,1093	0/1:6,2:8:66:66,0,318
chr1	248803607	.	T	C	179.8	VQSRTrancheSNP99.00to99.90	AC=1;AF=0.125;AN=8;BaseQRankSum=-1.170e-01;DP=138;ExcessHet=4.3933;FS=8.322;MLEAC=2;MLEAF=0.250;MQ=51.60;MQRankSum=-4.450e-01;NEGATIVE_TRAIN_SITE;QD=6.42;ReadPosRankSum=-2.551e+00;SOR=1.081;VQSLOD=-3.666e+00;culprit=QD	GT:AD:DP:GQ:PGT:PID:PL	0/0:13,0:13:0:.:.:0,0,274	0/0:36,0:36:0:.:.:0,0,382	0/0:50,0:50:15:.:.:0,15,1131	0/1:22,6:28:99:0|1:248803578_A_G:207,0,837
chr1	248941258	.	G	A	24.4	VQSRTrancheSNP99.90to100.00	AC=1;AF=0.125;AN=8;BaseQRankSum=0.897;DP=41;ExcessHet=3.0103;FS=5.880;MLEAC=1;MLEAF=0.125;MQ=23.39;MQRankSum=2.78;QD=1.74;ReadPosRankSum=-1.875e+00;SOR=2.546;VQSLOD=-2.427e+01;culprit=MQ	GT:AD:DP:GQ:PL	0/0:6,0:6:18:0,18,180	0/0:9,0:9:24:0,24,360	0/0:12,0:12:27:0,27,405	0/1:11,3:14:56:56,0,242
chr2	10286	.	T	TACCCTA	111.57	.	AC=1;AF=0.125;AN=8;BaseQRankSum=0.00;DP=49;ExcessHet=3.9794;FS=6.154;MLEAC=3;MLEAF=0.375;MQ=58.39;MQRankSum=0.00;QD=10.14;ReadPosRankSum=0.641;SOR=1.447	GT:AD:DP:GQ:PL	0/0:6,0:6:0:0,0,121	0/0:15,0:15:0:0,0,194	0/0:12,0:12:0:0,0,37	0/1:7,4:11:99:145,0,247
chr2	126909	.	G	A	442.05	VQSRTrancheSNP99.00to99.90	AC=3;AF=0.375;AN=8;BaseQRankSum=-9.590e-01;DP=112;ExcessHet=7.2016;FS=5.275;MLEAC=4;MLEAF=0.500;MQ=55.19;MQRankSum=1.32;NEGATIVE_TRAIN_SITE;QD=7.37;ReadPosRankSum=-7.340e-01;SOR=1.332;VQSLOD=-1.727e+00;culprit=QD	GT:AD:DP:GQ:PL	0/1:2,5:7:51:90,0,51	0/1:7,10:17:99:167,0,168	0/1:26,10:36:99:215,0,802	0/0:50,0:50:0:0,0,614
chr2	127057	.	G	T	245.55	VQSRTrancheSNP99.00to99.90	AC=3;AF=0.375;AN=8;BaseQRankSum=-1.934e+00;DP=81;ExcessHet=5.4407;FS=3.152;MLEAC=3;MLEAF=0.375;MQ=53.94;MQRankSum=-6.970e-01;NEGATIVE_TRAIN_SITE;QD=5.34;ReadPosRankSum=-8.100e-01;SOR=0.549;VQSLOD=-3.308e+00;culprit=QD	GT:AD:DP:GQ:PGT:PID:PL	0/1:3,4:7:99:0|1:127057_G_T:159,0,201	0/1:14,3:17:44:0|1:127057_G_T:44,0,581	0/1:18,4:22:76:0|1:127057_G_T:76,0,748	0/0:34,0:34:10:.:.:0,10,882
chr2	127059	.	T	C	249.05	VQSRTrancheSNP99.00to99.90	AC=3;AF=0.375;AN=8;BaseQRankSum=-1.439e+00;DP=75;ExcessHet=7.2016;FS=5.573;MLEAC=4;MLEAF=0.500;MQ=53.65;MQRankSum=-6.970e-01;NEGATIVE_TRAIN_SITE;QD=5.41;ReadPosRankSum=-6.090e-01;SOR=0.833;VQSLOD=-2.467e+00;culprit=QD	GT:AD:DP:GQ:PGT:PID:PL	0/1:3,4:7:99:0|1:127057_G_T:159,0,201	0/1:14,2:16:44:0|1:127057_G_T:44,0,581	0/1:19,4:23:76:0|1:127057_G_T:76,0,748	0/0:28,0:28:0:.:.:0,0,631
chr2	174347	.	A	G	28.6	VQSRTrancheSNP99.00to99.90	AC=1;AF=0.125;AN=8;BaseQRankSum=-1.012e+00;DP=67;ExcessHet=3.0103;FS=4.803;MLEAC=1;MLEAF=0.125;MQ=58.67;MQRankSum=0.787;NEGATIVE_TRAIN_SITE;QD=1.68;SOR=0.045;VQSLOD=-2.948e+00;culprit=QD	GT:AD:DP:GQ:PL	0/0:3,0:3:0:0,0,42	0/0:20,0:20:18:0,18,270	0/0:23,0:23:11:0,11,656	0/1:14,3:17:58:58,0,467
chr2	257054	.	CTTA	C	27.39	.	AC=1;AF=0.125;AN=8;BaseQRankSum=-2.062e+00;DP=95;ExcessHet=3.5218;FS=0.000;MLEAC=1;MLEAF=0.125;MQ=60.00;MQRankSum=0.00;QD=0.72;ReadPosRankSum=0.786;SOR=0.340	GT:AD:DP:GQ:PL	0/0:10,0:10:14:0,14,284	0/0:26,0:26:75:0,75,975	0/0:19,0:19:0:0,0,588	0/1:34,4:38:66:66,0,1494
chr2	313666	.	AGGG	A	232.17	.	AC=1;AF=0.125;AN=8;BaseQRankSum=-6.630e-01;DP=76;ExcessHet=3.5218;FS=2.447;MLEAC=1;MLEAF=0.125;MQ=58.33;MQRankSum=-7.280e-01;QD=15.48;ReadPosRankSum=-7.900e-01;SOR=0.223	GT:AD:DP:GQ:PGT:PID:PL	0/0:11,0:11:24:.:.:0,24,360	0/0:27,0:27:0:.:.:0,0,659	0/0:22,0:22:5:.:.:0,5,654	0/1:8,7:15:99:0|1:313666_AGGG_A:270,0,315
chr2	442059	.	G	A	25.35	VQSRTrancheSNP99.00to99.90	AC=1;AF=0.125;AN=8;BaseQRankSum=-1.766e+00;DP=127;ExcessHet=3.0103;FS=2.103;MLEAC=1;MLEAF=0.125;MQ=58.37;MQRankSum=-1.373e+00;NEGATIVE_TRAIN_SITE;QD=0.67;ReadPosRankSum=0.333;SOR=0.277;VQSLOD=-3.862e+00;culprit=QD	GT:AD:DP:GQ:PL	0/0:9,0:9:27:0,27,297	0/0:36,0:36:99:0,105,1322	0/0:44,0:44:99:0,111,1800	0/1:34,4:38:57:57,0,1990
chr2	442067	.	C	G	100.34	VQSRTrancheSNP99.00to99.90	AC=1;AF=0.125;AN=8;BaseQRankSum=-1.850e+00;DP=146;ExcessHet=3.0103;FS=3.592;MLEAC=1;MLEAF=0.125;MQ=58.32;MQRankSum=-2.211e+00;NEGATIVE_TRAIN_SITE;QD=2.71;ReadPosRankSum=-3.490e-01;SOR=0.708;VQSLOD=-3.433e+00;culprit=QD	GT:AD:DP:GQ:PL	0/0:9,0:9:27:0,27,297	0/0:45,0:45:99:0,105,1649	0/0:55,0:55:95:0,95,1812	0/1:30,7:37:99:132,0,989
chr2	442077	.	G	A	13.53	VQSRTrancheSNP99.00to99.90	AC=1;AF=0.125;AN=8;BaseQRankSum=-2.308e+00;DP=147;ExcessHet=3.0103;FS=0.000;MLEAC=1;MLEAF=0.125;MQ=57.50;MQRankSum=-8.500e-01;NEGATIVE_TRAIN_SITE;QD=0.36;ReadPosRankSum=-1.642e+00;SOR=0.588;VQSLOD=-4.349e+00;culprit=QD	GT:AD:DP:GQ:PGT:PID:PL	0/0:12,0:12:33:.:.:0,33,495	0/0:44,0:44:99:.:.:0,102,1621	0/0:53,0:53:99:.:.:0,116,1750	0/1:34,4:38:45:0|1:442077_G_A:45,0,1983
chr2	442316	.	A	G	128.61	VQSRTrancheSNP99.00to99.90	AC=1;AF=0.125;AN=8;BaseQRankSum=1.80;DP=80;ExcessHet=5.5328;FS=8.098;MLEAC=3;MLEAF=0.375;MQ=50.45;MQRankSum=-2.180e+00;NEGATIVE_TRAIN_SITE;QD=5.59;ReadPosRankSum=0.411;SOR=1.901;VQSLOD=-3.787e+00;culprit=QD	GT:AD:DP:GQ:PGT:PID:PL	0/0:10,0:10:0:.:.:0,0,209	0/0:19,0:19:0:.:.:0,0,265	0/0:28,0:28:0:.:.:0,0,485	0/1:18,5:23:99:0|1:442316_A_G:153,0,1092
chr2	442328	.	G	A	128.74	VQSRTrancheSNP99.00to99.90	AC=1;AF=0.125;AN=8;BaseQRankSum=-1.750e-01;DP=82;ExcessHet=4.3933;FS=8.686;MLEAC=2;MLEAF=0.250;MQ=49.38;MQRankSum=-2.038e+00;NEGATIVE_TRAIN_SITE;QD=5.85;ReadPosRankSum=-4.720e-01;SOR=1.886;VQSLOD=-4.011e+00;culprit=QD	GT:AD:DP:GQ:PGT:PID:PL	0/0:11,0:11:18:.:.:0,18,334	0/0:21,0:21:0:.:.:0,0,470	0/0:28,0:28:0:.:.:0,0,775	0/1:17,5:22:99:0|1:442316_A_G:156,0,1070
chr2	543721	.	AGTGGGAGGCAGGGAGGCTGGAGG	A	269.64	.	AC=1;AF=0.125;AN=8;BaseQRankSum=-5.550e-01;DP=59;ExcessHet=3.6798;FS=2.158;MLEAC=2;MLEAF=0.250;MQ=53.12;MQRankSum=0.037;QD=17.98;ReadPosRankSum=0.061;SOR=1.501	GT:AD:DP:GQ:PGT:PID:PL	0/0:5,0:5:0:.:.:0,0,82	0/0:11,0:11:27:.:.:0,27,405	0/0:23,0:23:0:.:.:0,0,464	0/1:7,8:15:99:0|1:543721_AGTGGGAGGCAGGGAGGCTGGAGG_A:306,0,246
chr2	547335	.	G	A	118.71	VQSRTrancheSNP99.90to100.00	AC=1;AF=0.125;AN=8;BaseQRankSum=-6.740e-01;DP=43;ExcessHet=3.0103;FS=0.000;MLEAC=3;MLEAF=0.375;MQ=34.41;MQRankSum=0.520;QD=11.87;ReadPosRankSum=1.32;SOR=1.911;VQSLOD=-1.107e+01;culprit=MQ	GT:AD:DP:GQ:PL	0/0:3,0:3:0:0,0,68	0/0:10,0:10:0:0,0,124	0/0:20,0:20:0:0,0,10	0/1:5,5:10:99:143,0,145
chr2	740687	.	G	C	60.49	VQSRTrancheSNP99.00to99.90	AC=1;AF=0.125;AN=8;BaseQRankSum=-1.648e+00;DP=85;ExcessHet=3.0103;FS=2.363;MLEAC=1;MLEAF=0.125;MQ=57.43;MQRankSum=-5.180e-01;NEGATIVE_TRAIN_SITE;QD=4.03;ReadPosRankSum=-2.155e+00;SOR=1.981;VQSLOD=-4.141e+00;culprit=QD	GT:AD:DP:GQ:PGT:PID:PL	0/0:9,0:9:12:.:.:0,12,295	0/0:31,0:31:46:.:.:0,46,882	0/0:30,0:30:27:.:.:0,27,776	0/1:10,5:15:92:0|1:740687_G_C:92,0,624
chr2	740700	.	C	T	23.99	VQSRTrancheSNP99.00to99.90	AC=1;AF=0.125;AN=8;BaseQRankSum=-1.413e+00;DP=82;ExcessHet=3.0103;FS=0.000;MLEAC=1;MLEAF=0.125;MQ=58.83;MQRankSum=0.671;NEGATIVE_TRAIN_SITE;QD=2.00;ReadPosRankSum=-1.409e+00;SOR=0.412;VQSLOD=-3.870e+00;culprit=QD	GT:AD:DP:GQ:PGT:PID:PL	0/0:9,0:9:24:.:.:0,24,360	0/0:31,0:31:32:.:.:0,32,847	0/0:30,0:30:1:.:.:0,1,786	0/1:10,2:12:54:0|1:740687_G_C:54,0,594
chr2	860756	.	T	C	1274.05	PASS	AC=3;AF=0.375;AN=8;BaseQRankSum=-1.283e+00;DP=126;ExcessHet=6.9897;FS=17.388;MLEAC=4;MLEAF=0.500;MQ=60.00;MQRankSum=0.00;POSITIVE_TRAIN_SITE;QD=13.85;ReadPosRankSum=0.046;SOR=2.139;VQSLOD=20.91;culprit=FS	GT:AD:DP:GQ:PL	0/1:6,5:11:99:142,0,218	0/1:23,21:44:99:677,0,658	0/1:20,17:37:99:485,0,656	0/0:33,0:33:0:0,0,114
chr2	860823	.	AAAC	A	1380.78	.	AC=3;AF=0.375;AN=8;BaseQRankSum=-9.880e-01;DP=111;ExcessHet=6.9897;FS=7.429;MLEAC=4;MLEAF=0.500;MQ=60.00;MQRankSum=0.00;QD=16.84;ReadPosRankSum=0.00;SOR=0.259	GT:AD:DP:GQ:PL	0/1:6,4:10:99:150,0,265	0/1:22,17:39:99:648,0,1050	0/1:17,16:33:99:621,0,749	0/0:26,0:26:0:0,0,3
chr2	863780	.	C	CCCCG	211.3	.	AC=1;AF=0.125;AN=8;BaseQRankSum=1.19;DP=129;ExcessHet=3.0103;FS=6.043;MLEAC=1;MLEAF=0.125;MQ=60.00;MQRankSum=0.00;QD=10.56;ReadPosRankSum=0.615;SOR=2.833	GT:AD:DP:GQ:PGT:PID:PL	0/0:15,0:15:27:.:.:0,27,405	0/0:38,0:38:69:.:.:0,69,1035	0/0:56,0:56:99:.:.:0,99,1485	0/1:13,7:20:99:0|1:863780_C_CCCCG:252,0,567
chr2	863822	.	C	T	128.67	VQSRTrancheSNP99.90to100.00	AC=1;AF=0.125;AN=8;BaseQRankSum=0.674;DP=91;ExcessHet=4.3933;FS=0.000;MLEAC=2;MLEAF=0.250;MQ=86.88;MQRankSum=0.674;QD=16.08;ReadPosRankSum=-9.490e-01;SOR=0.765;VQSLOD=-1.216e+01;culprit=MQ	GT:AD:DP:GQ:PGT:PID:PL	0/0:14,0:14:0:.:.:0,0,265	0/0:11,0:11:32:.:.:0,32,473	0/0:56,0:56:0:.:.:0,0,248	0/1:4,4:8:99:0|1:863780_C_CCCCG:156,0,154
chr2	878447	.	C	A	10.74	VQSRTrancheSNP99.00to99.90	AC=1;AF=0.125;AN=8;BaseQRankSum=-2.044e+00;DP=88;ExcessHet=3.0103;FS=0.000;MLEAC=1;MLEAF=0.125;MQ=59.86;MQRankSum=0.625;NEGATIVE_TRAIN_SITE;QD=0.54;ReadPosRankSum=-3.320e-01;SOR=0.495;VQSLOD=-4.042e+00;culprit=QD	GT:AD:DP:GQ:PL	0/0:12,0:12:20:0,20,367	0/0:31,0:31:78:0,78,1095	0/0:24,0:24:51:0,51,765	0/1:16,4:20:42:42,0,418
chr2	950496	.	A	C	44.41	PASS	AC=1;AF=0.125;AN=8;BaseQRankSum=-1.835e+00;DP=96;ExcessHet=3.0103;FS=23.096;MLEAC=1;MLEAF=0.125;MQ=60.00;MQRankSum=0.00;QD=2.47;ReadPosRankSum=-1.433e+00;SOR=2.774;VQSLOD=18.18;culprit=QD	GT:AD:DP:GQ:PGT:PID:PL	0/0:10,0:10:15:.:.:0,15,225	0/0:20,0:20:30:.:.:0,30,450	0/0:48,0:48:60:.:.:0,60,900	0/1:15,3:18:76:0|1:950496_A_C:76,0,615
chr2	950501	.	T	TGGGGGGG	35.37	.	AC=1;AF=0.125;AN=8;BaseQRankSum=1.72;DP=90;ExcessHet=3.0103;FS=22.304;MLEAC=1;MLEAF=0.125;MQ=60.00;MQRankSum=0.00;QD=2.08;ReadPosRankSum=-2.480e+00;SOR=2.774	GT:AD:DP:GQ:PGT:PID:PL	0/0:10,0:10:15:.:.:0,15,225	0/0:17,0:17:30:.:.:0,30,450	0/0:46,0:46:54:.:.:0,54,810	0/1:14,3:17:76:0|1:950496_A_C:76,0,615
chr2	1027738	.	T	C	137.69	VQSRTrancheSNP99.00to99.90	AC=1;AF=0.125;AN=8;BaseQRankSum=-2.940e-01;DP=65;ExcessHet=3.9794;FS=4.786;MLEAC=3;MLEAF=0.375;MQ=58.35;MQRankSum=-1.870e-01;NEGATIVE_TRAIN_SITE;POSITIVE_TRAIN_SITE;QD=7.65;ReadPosRankSum=1.27;SOR=0.565;VQSLOD=-4.973e-01;culprit=QD	GT:AD:DP:GQ:PL	0/0:4,0:4:0:0,0,26	0/0:23,0:23:0:0,0,11	0/0:20,0:20:0:0,0,186	0/1:11,7:18:99:162,0,130
chr2	1056249	.	A	G	225.69	VQSRTrancheSNP99.00to99.90	AC=1;AF=0.125;AN=8;BaseQRankSum=1.20;DP=49;ExcessHet=3.9794;FS=2.276;MLEAC=3;MLEAF=0.375;MQ=58.38;MQRankSum=0.674;NEGATIVE_TRAIN_SITE;QD=16.12;ReadPosRankSum=0.875;SOR=0.595;VQSLOD=-1.955e+00;culprit=MQRankSum	GT:AD:DP:GQ:PL	0/0:5,0:5:0:0,0,11	0/0:9,0:9:0:0,0,171	0/0:20,0:20:0:0,0,53	0/1:7,7:14:99:250,0,215
chr2	1099680	.	G	GCGA	140.29	.	AC=1;AF=0.125;AN=8;BaseQRankSum=0.879;DP=157;ExcessHet=3.0103;FS=7.952;MLEAC=1;MLEAF=0.125;MQ=57.84;MQRankSum=-3.155e+00;QD=5.61;ReadPosRankSum=-8.000e-01;SOR=2.258	GT:AD:DP:GQ:PGT:PID:PL	0/0:23,0:23:36:.:.:0,36,540	0/0:52,0:52:87:.:.:0,87,1305	0/0:57,0:57:99:.:.:0,120,1800	0/1:19,6:25:99:0|1:1099680_G_GCGA:181,0,785
chr2	1099685	.	G	A	21.37	VQSRTrancheSNP99.00to99.90	AC=1;AF=0.125;AN=8;BaseQRankSum=0.644;DP=135;ExcessHet=3.0103;FS=3.274;MLEAC=1;MLEAF=0.125;MQ=58.02;MQRankSum=-3.987e+00;QD=1.19;ReadPosRankSum=-7.000e-02;SOR=2.266;VQSLOD=-5.291e+00;culprit=QD	GT:AD:DP:GQ:PGT:PID:PL	0/0:16,0:16:27:.:.:0,27,405	0/0:44,0:44:78:.:.:0,78,1170	0/0:57,0:57:99:.:.:0,120,1800	0/1:16,2:18:53:0|1:1099680_G_GCGA:53,0,832
chr2	1177494	.	TA	T	2292.43	.	AC=7;AF=0.875;AN=8;BaseQRankSum=-6.560e-01;DP=100;ExcessHet=3.0103;FS=0.000;MLEAC=7;MLEAF=0.875;MQ=60.00;MQRankSum=0.00;QD=22.92;ReadPosRankSum=0.698;SOR=0.703	GT:AD:DP:GQ:PL	1/1:0,10:10:30:278,30,0	1/1:3,34:37:30:848,30,0	1/1:2,27:29:34:693,34,0	0/1:3,21:24:8:512,0,8
chr2	1197529	.	G	GTATGTATATATA	167.36	.	AC=1;AF=0.125;AN=8;DP=86;ExcessHet=3.5218;FS=0.000;MLEAC=1;MLEAF=0.125;MQ=59.37;QD=30.42;SOR=1.022	GT:AD:DP:GQ:PL	0/0:7,0:7:21:0,21,246	0/0:23,0:23:0:0,0,741	0/0:35,0:35:22:0,22,1133	0/1:0,3:5:99:148,0,187
chr2	1199179	.	C	CGGCCGGGCGCGGTGGCTCACGCCTGTA	76.64	.	AC=1;AF=0.125;AN=8;BaseQRankSum=0.674;DP=73;ExcessHet=3.0103;FS=3.979;MLEAC=1;MLEAF=0.125;MQ=60.00;MQRankSum=0.00;QD=12.77;ReadPosRankSum=-8.420e-01;SOR=2.800	GT:AD:DP:GQ:PL	0/0:8,0:8:9:0,9,135	0/0:17,0:17:18:0,18,270	0/0:35,0:35:57:0,57,855	0/1:3,3:6:99:117,0,261
chr2	1580813	.	T	C	11.74	PASS	AC=1;AF=0.125;AN=8;BaseQRankSum=-1.191e+00;DP=74;ExcessHet=3.5218;FS=0.000;MLEAC=1;MLEAF=0.125;MQ=60.00;MQRankSum=0.00;QD=0.53;ReadPosRankSum=-9.580e-01;SOR=0.446;VQSLOD=16.42;culprit=QD	GT:AD:DP:GQ:PGT:PID:PL	0/0:7,0:7:5:.:.:0,5,177	0/0:23,0:23:0:.:.:0,0,340	0/0:22,0:22:4:.:.:0,4,601	0/1:19,3:22:39:0|1:1580813_T_C:39,0,773
chr2	1637274	.	T	A	1356.08	PASS	AC=3;AF=0.375;AN=8;BaseQRankSum=0.069;DP=156;ExcessHet=7.2016;FS=3.712;MLEAC=4;MLEAF=0.500;MQ=59.93;MQRankSum=0.00;POSITIVE_TRAIN_SITE;QD=14.27;ReadPosRankSum=0.792;SOR=0.417;VQSLOD=7.71;culprit=MQ	GT:AD:DP:GQ:PL	0/1:6,1:7:21:21,0,183	0/1:20,22:42:99:567,0,512	0/1:24,29:53:99:798,0,750	0/0:53,0:53:0:0,0,525
chr2	1704328	.	GGGGACAACTCCAGGTGAAAGA	G	39.66	.	AC=1;AF=0.125;AN=8;BaseQRankSum=0.00;DP=31;ExcessHet=3.5218;FS=0.000;MLEAC=1;MLEAF=0.125;MQ=45.73;MQRankSum=0.674;QD=9.92;ReadPosRankSum=0.431;SOR=0.693	GT:AD:DP:GQ:PL	0/0:3,0:3:9:0,9,87	0/0:16,0:16:0:0,0,280	0/0:8,0:8:21:0,21,315	0/1:2,2:4:78:78,0,306
chr2	1711471	.	C	T	90.61	VQSRTrancheSNP99.00to99.90	AC=1;AF=0.125;AN=8;BaseQRankSum=0.842;DP=39;ExcessHet=3.9794;FS=0.000;MLEAC=3;MLEAF=0.375;MQ=56.48;MQRankSum=0.00;NEGATIVE_TRAIN_SITE;QD=15.10;ReadPosRankSum=0.842;SOR=1.609;VQSLOD=-1.365e+00;culprit=MQ	GT:AD:DP:GQ:PL	0/0:7,0:7:0:0,0,144	0/0:11,0:11:0:0,0,169	0/0:14,0:14:0:0,0,133	0/1:2,4:6:31:115,0,31
chr2	1780859	.	C	CACCAGCAGAGGCTG	1375.01	.	AC=3;AF=0.375;AN=8;BaseQRankSum=-2.100e-01;DP=86;ExcessHet=7.2016;FS=0.000;MLEAC=4;MLEAF=0.500;MQ=59.34;MQRankSum=0.00;QD=26.44;ReadPosRankSum=0.674;SOR=0.749	GT:AD:DP:GQ:PL	0/1:1,5:6:53:207,0,53	0/1:9,14:23:99:592,0,574	0/1:10,13:23:99:615,0,534	0/0:24,0:24:0:0,0,357
chr2	1862063	.	C	T	1187.05	PASS	AC=3;AF=0.375;AN=8;BaseQRankSum=0.676;DP=115;ExcessHet=7.2016;FS=0.000;MLEAC=4;MLEAF=0.500;MQ=60.00;MQRankSum=0.00;POSITIVE_TRAIN_SITE;QD=14.48;ReadPosRankSum=-9.180e-01;SOR=0.604;VQSLOD=23.50;culprit=MQ	GT:AD:DP:GQ:PL	0/1:8,6:14:99:196,0,257	0/1:15,20:35:99:528,0,522	0/1:18,15:33:99:493,0,584	0/0:33,0:33:0:0,0,345
chr2	1881419	.	C	A	14.76	VQSRTrancheSNP99.00to99.90	AC=1;AF=0.125;AN=8;BaseQRankSum=-2.888e+00;DP=108;ExcessHet=5.5328;FS=5.374;MLEAC=2;MLEAF=0.250;MQ=59.44;MQRankSum=-1.917e+00;NEGATIVE_TRAIN_SITE;QD=0.49;ReadPosRankSum=0.493;SOR=2.368;VQSLOD=-4.961e+00;culprit=QD	GT:AD:DP:GQ:PGT:PID:PL	0/0:14,0:14:0:.:.:0,0,379	0/0:29,0:29:0:.:.:0,0,807	0/0:35,0:35:0:.:.:0,0,735	0/1:24,6:30:39:0|1:1881407_G_T:39,0,730
chr2	2004206	.	A	C	68.61	PASS	AC=1;AF=0.125;AN=8;BaseQRankSum=-1.024e+00;DP=71;ExcessHet=5.5328;FS=0.000;MLEAC=3;MLEAF=0.375;MQ=60.00;MQRankSum=0.00;QD=4.90;ReadPosRankSum=-1.957e+00;SOR=0.976;VQSLOD=18.52;culprit=QD	GT:AD:DP:GQ:PL	0/0:8,0:8:0:0,0,159	0/0:23,0:23:0:0,0,282	0/0:26,0:26:0:0,0,292	0/1:11,3:14:93:93,0,478
chr2	2011429	.	GA	G	1781.73	.	AC=7;AF=0.875;AN=8;BaseQRankSum=-4.420e-01;DP=80;ExcessHet=3.0103;FS=0.000;MLEAC=7;MLEAF=0.875;MQ=60.00;MQRankSum=0.00;QD=23.44;ReadPosRankSum=0.838;SOR=1.051	GT:AD:DP:GQ:PL	1/1:0,8:8:24:225,24,0	1/1:2,18:20:9:457,9,0	1/1:1,26:27:53:705,53,0	0/1:3,18:21:21:435,0,21
chr2	2033315	.	C	T	20.86	VQSRTrancheSNP99.00to99.90	AC=1;AF=0.125;AN=8;BaseQRankSum=-1.486e+00;DP=94;ExcessHet=3.5218;FS=6.067;MLEAC=1;MLEAF=0.125;MQ=55.09;MQRankSum=-1.197e+00;NEGATIVE_TRAIN_SITE;QD=0.99;ReadPosRankSum=-5.000e-02;SOR=0.889;VQSLOD=-2.977e+00;culprit=QD	GT:AD:DP:GQ:PGT:PID:PL	0/0:9,0:9:18:.:.:0,18,270	0/0:36,0:36:0:.:.:0,0,687	0/0:28,0:28:8:.:.:0,8,747	0/1:18,3:21:50:0|1:2033315_C_T:50,0,1004
chr2	2033320	.	A	AC	13.11	.	AC=1;AF=0.125;AN=8;BaseQRankSum=-1.102e+00;DP=94;ExcessHet=3.0103;FS=6.952;MLEAC=1;MLEAF=0.125;MQ=56.24;MQRankSum=-1.531e+00;QD=0.66;ReadPosRankSum=-1.116e+00;SOR=0.866	GT:AD:DP:GQ:PGT:PID:PL	0/0:7,0:7:0:.:.:0,0,56	0/0:35,0:35:2:.:.:0,2,848	0/0:32,0:32:38:.:.:0,38,869	0/1:17,3:20:50:0|1:2033315_C_T:50,0,1004
chr2	2034395	.	CA	C	57.66	.	AC=1;AF=0.125;AN=8;BaseQRankSum=-1.282e+00;DP=17;ExcessHet=3.0103;FS=3.979;MLEAC=1;MLEAF=0.125;MQ=44.96;MQRankSum=-1.960e+00;QD=9.61;ReadPosRankSum=-1.960e+00;SOR=0.838	GT:AD:DP:GQ:PGT:PID:PL	0/0:1,0:1:3:.:.:0,3,42	0/0:6,0:6:15:.:.:0,15,225	0/0:4,0:4:12:.:.:0,12,129	0/1:3,3:6:97:0|1:2034395_CA_C:97,0,220
chr2	2034408	.	C	A	67.3	VQSRTrancheSNP99.00to99.90	AC=1;AF=0.125;AN=8;BaseQRankSum=-1.960e+00;DP=15;ExcessHet=3.0103;FS=3.979;MLEAC=1;MLEAF=0.125;MQ=44.96;MQRankSum=-1.960e+00;NEGATIVE_TRAIN_SITE;QD=11.22;ReadPosRankSum=-1.960e+00;SOR=0.838;VQSLOD=-5.054e+00;culprit=MQRankSum	GT:AD:DP:GQ:PGT:PID:PL	0/0:1,0:1:3:.:.:0,3,42	0/0:4,0:4:6:.:.:0,6,90	0/0:4,0:4:12:.:.:0,12,129	0/1:3,3:6:97:0|1:2034395_CA_C:97,0,220
chr2	2536178	.	T	TTTTTTTTTTTTTGAGACGGAGTCTCGCTGTCGCCCAGGCTGGAGTAC	42.29	.	AC=1;AF=0.125;AN=8;BaseQRankSum=-1.363e+00;DP=84;ExcessHet=3.0103;FS=0.000;MLEAC=1;MLEAF=0.125;MQ=60.00;MQRankSum=0.00;QD=2.49;ReadPosRankSum=-2.586e+00;SOR=0.859	GT:AD:DP:GQ:PGT:PID:PL	0/0:11,0:11:30:.:.:0,30,450	0/0:23,0:23:60:.:.:0,60,900	0/0:27,0:27:63:.:.:0,63,916	0/1:14,3:17:83:0|1:2536178_T_TTTTTTTTTTTTTGAGACGGAGTCTCGCTGTCGCCCAGGCTGGAGTAC:83,0,830
chr2	2536180	.	A	G	58.61	PASS	AC=1;AF=0.125;AN=8;BaseQRankSum=1.34;DP=74;ExcessHet=5.5328;FS=3.010;MLEAC=3;MLEAF=0.375;MQ=60.00;MQRankSum=0.00;QD=3.66;ReadPosRankSum=-2.148e+00;SOR=1.863;VQSLOD=15.85;culprit=QD	GT:AD:DP:GQ:PGT:PID:PL	0/0:9,0:9:0:.:.:0,0,223	0/0:21,0:21:0:.:.:0,0,587	0/0:25,0:25:0:.:.:0,0,632	0/1:14,2:16:83:0|1:2536178_T_TTTTTTTTTTTTTGAGACGGAGTCTCGCTGTCGCCCAGGCTGGAGTAC:83,0,830
chr2	2563167	.	T	TCCGGGC	25.31	.	AC=1;AF=0.125;AN=8;BaseQRankSum=-1.025e+00;DP=101;ExcessHet=3.0103;FS=15.315;MLEAC=1;MLEAF=0.125;MQ=59.49;MQRankSum=0.00;QD=1.41;ReadPosRankSum=-2.382e+00;SOR=3.590	GT:AD:DP:GQ:PL	0/0:14,0:14:33:0,33,495	0/0:38,0:38:48:0,48,720	0/0:26,0:26:36:0,36,540	0/1:13,5:18:66:66,0,561
chr2	2563174	.	A	C	268.61	VQSRTrancheSNP99.90to100.00	AC=1;AF=0.125;AN=8;BaseQRankSum=-1.485e+00;DP=85;ExcessHet=3.9794;FS=48.784;MLEAC=3;MLEAF=0.375;MQ=59.39;MQRankSum=-1.066e+00;QD=14.14;ReadPosRankSum=-2.419e+00;SOR=4.395;VQSLOD=-2.471e+01;culprit=SOR	GT:AD:DP:GQ:PGT:PID:PL	0/0:14,0:14:0:.:.:0,0,169	0/0:35,0:35:0:.:.:0,0,117	0/0:17,0:17:0:.:.:0,0,126	0/1:11,8:19:99:0|1:2563174_A_C:293,0,505
chr2	2579032	.	C	CT	1918.56	.	AC=7;AF=0.875;AN=8;BaseQRankSum=0.727;DP=92;ExcessHet=3.0103;FS=0.000;MLEAC=6;MLEAF=0.750;MQ=60.00;MQRankSum=0.00;QD=23.40;ReadPosRankSum=-4.510e-01;SOR=0.871	GT:AD:DP:GQ:PL	1/1:0,7:7:21:187,21,0	1/1:2,21:25:19:524,19,0	1/1:0,21:24:77:645,77,0	0/1:4,27:31:19:595,0,19
chr2	2650308	.	A	G	1819.41	VQSRTrancheSNP99.00to99.90	AC=7;AF=0.875;AN=8;BaseQRankSum=0.876;DP=78;ExcessHet=3.0103;FS=1.023;MLEAC=7;MLEAF=0.875;MQ=56.97;MQRankSum=-1.458e+00;NEGATIVE_TRAIN_SITE;POSITIVE_TRAIN_SITE;QD=26.37;ReadPosRankSum=4.43;SOR=0.474;VQSLOD=-3.505e+00;culprit=ReadPosRankSum	GT:AD:DP:GQ:PGT:PID:PL	1/1:0,5:5:15:.:.:197,15,0	1/1:0,17:17:51:1|1:2650307_C_T:713,51,0	1/1:0,17:17:51:1|1:2650307_C_T:699,51,0	0/1:20,10:30:99:0|1:2650307_C_A:242,0,152
chr2	2721303	.	T	C	44.71	VQSRTrancheSNP99.00to99.90	AC=1;AF=0.125;AN=8;BaseQRankSum=1.20;DP=77;ExcessHet=3.5218;FS=1.682;MLEAC=1;MLEAF=0.125;MQ=57.23;MQRankSum=0.785;NEGATIVE_TRAIN_SITE;QD=3.44;ReadPosRankSum=-1.384e+00;SOR=0.354;VQSLOD=-3.630e+00;culprit=QD	GT:AD:DP:GQ:PGT:PID:PL	0/0:10,0:10:30:.:.:0,30,290	0/0:22,0:27:66:0|1:2721291_CCGGCCA_C:0,66,990	0/0:27,0:27:0:.:.:0,0,410	0/1:11,2:13:51:0|1:2721303_T_C:51,0,1392
chr2	2721305	.	G	C	40.21	VQSRTrancheSNP99.00to99.90	AC=1;AF=0.125;AN=8;BaseQRankSum=-5.180e-01;DP=75;ExcessHet=3.0103;FS=1.682;MLEAC=1;MLEAF=0.125;MQ=57.23;MQRankSum=0.785;NEGATIVE_TRAIN_SITE;QD=3.09;ReadPosRankSum=-1.384e+00;SOR=0.354;VQSLOD=-3.703e+00;culprit=QD	GT:AD:DP:GQ:PGT:PID:PL	0/0:10,0:10:15:.:.:0,15,280	0/0:22,0:27:66:0|1:2721291_CCGGCCA_C:0,66,990	0/0:25,0:25:44:.:.:0,44,766	0/1:11,2:13:51:0|1:2721303_T_C:51,0,1392
chr2	2721313	.	C	G	30.95	VQSRTrancheSNP99.00to99.90	AC=1;AF=0.125;AN=8;BaseQRankSum=-9.500e-01;DP=81;ExcessHet=3.0103;FS=1.682;MLEAC=1;MLEAF=0.125;MQ=57.23;MQRankSum=0.785;NEGATIVE_TRAIN_SITE;QD=2.38;ReadPosRankSum=-1.384e+00;SOR=0.354;VQSLOD=-3.857e+00;culprit=QD	GT:AD:DP:GQ:PGT:PID:PL	0/0:10,0:10:30:.:.:0,30,287	0/0:22,0:27:66:0|1:2721291_CCGGCCA_C:0,66,990	0/0:31,0:31:62:.:.:0,62,888	0/1:11,2:13:42:0|1:2721303_T_C:42,0,1478
chr2	2721314	.	A	G	31.28	VQSRTrancheSNP99.00to99.90	AC=1;AF=0.125;AN=8;BaseQRankSum=-1.050e-01;DP=79;ExcessHet=3.0103;FS=1.682;MLEAC=1;MLEAF=0.125;MQ=57.23;MQRankSum=0.785;NEGATIVE_TRAIN_SITE;QD=2.41;ReadPosRankSum=-1.384e+00;SOR=0.354;VQSLOD=-3.851e+00;culprit=QD	GT:AD:DP:GQ:PGT:PID:PL	0/0:10,0:10:14:.:.:0,14,254	0/0:22,0:27:66:0|1:2721291_CCGGCCA_C:0,66,990	0/0:29,0:29:55:.:.:0,55,769	0/1:11,2:13:42:0|1:2721303_T_C:42,0,1478
chr2	2721315	.	C	T	31.01	VQSRTrancheSNP99.00to99.90	AC=1;AF=0.125;AN=8;BaseQRankSum=-1.468e+00;DP=84;ExcessHet=3.0103;FS=1.676;MLEAC=1;MLEAF=0.125;MQ=56.25;MQRankSum=0.815;NEGATIVE_TRAIN_SITE;QD=1.94;ReadPosRankSum=-6.380e-01;SOR=0.352;VQSLOD=-3.880e+00;culprit=QD	GT:AD:DP:GQ:PGT:PID:PL	0/0:10,0:10:21:.:.:0,21,315	0/0:22,0:27:66:0|1:2721291_CCGGCCA_C:0,66,990	0/0:31,0:31:61:.:.:0,61,781	0/1:14,2:16:42:0|1:2721303_T_C:42,0,1478
chr2	2750398	.	TGTGTGTAGGGGCGATGGGGTGTGTATATATGTGTGGTGTATGGGGGGATGATGGG	T	456.01	.	AC=3;AF=0.375;AN=8;BaseQRankSum=0.00;DP=108;ExcessHet=7.2016;FS=4.829;MLEAC=4;MLEAF=0.500;MQ=59.47;MQRankSum=0.00;QD=10.60;ReadPosRankSum=0.842;SOR=0.719	GT:AD:DP:GQ:PL	0/1:1,3:4:33:123,0,33	0/1:12,7:19:99:257,0,646	0/1:16,4:20:99:115,0,626	0/0:52,0:52:0:0,0,848
chr2	2750775	.	G	GT	2106.5	.	AC=7;AF=0.875;AN=8;BaseQRankSum=1.38;DP=67;ExcessHet=3.0103;FS=8.394;MLEAC=7;MLEAF=0.875;MQ=60.00;MQRankSum=0.00;QD=31.44;ReadPosRankSum=-1.740e-01;SOR=5.042	GT:AD:DP:GQ:PGT:PID:PL	1/1:1,5:6:8:1|1:2750774_T_TG:158,8,0	1/1:0,19:19:57:.:.:736,57,0	1/1:1,19:20:15:1|1:2750749_TG_T:730,15,0	0/1:3,19:22:13:.:.:522,0,13
chr2	2865056	.	CT	C	127.31	.	AC=1;AF=0.125;AN=8;BaseQRankSum=1.75;DP=84;ExcessHet=3.0103;FS=0.000;MLEAC=1;MLEAF=0.125;MQ=59.70;MQRankSum=-1.554e+00;QD=6.70;ReadPosRankSum=-3.250e-01;SOR=0.829	GT:AD:DP:GQ:PGT:PID:PL	0/0:8,0:8:21:.:.:0,21,315	0/0:28,0:28:66:.:.:0,66,990	0/0:29,0:29:69:.:.:0,69,1035	0/1:14,5:19:99:0|1:2865025_A_G:168,0,1696
chr2	2865059	.	CTGT	C	131.66	.	AC=1;AF=0.125;AN=8;BaseQRankSum=1.56;DP=81;ExcessHet=4.3933;FS=0.000;MLEAC=2;MLEAF=0.250;MQ=59.70;MQRankSum=-1.554e+00;QD=6.93;SOR=0.829	GT:AD:DP:GQ:PGT:PID:PL	0/0:8,0:8:21:.:.:0,21,315	0/0:28,0:28:0:.:.:0,0,500	0/0:26,0:26:0:.:.:0,0,486	0/1:14,5:19:99:0|1:2865025_A_G:168,0,1696
chr2	2887870	.	C	T	1131.05	PASS	AC=3;AF=0.375;AN=8;BaseQRankSum=0.00;DP=116;ExcessHet=7.2016;FS=0.821;MLEAC=4;MLEAF=0.500;MQ=60.00;MQRankSum=0.00;QD=12.57;ReadPosRankSum=0.319;SOR=0.796;VQSLOD=22.34;culprit=QD	GT:AD:DP:GQ:PL	0/1:2,6:8:59:227,0,59	0/1:32,5:37:98:98,0,1191	0/1:19,26:45:99:836,0,612	0/0:26,0:26:0:0,0,859
chr2	2937232	.	G	A	1257.65	VQSRTrancheSNP99.00to99.90	AC=7;AF=0.875;AN=8;BaseQRankSum=1.04;DP=51;ExcessHet=3.0103;FS=6.289;MLEAC=7;MLEAF=0.875;MQ=57.11;MQRankSum=0.839;NEGATIVE_TRAIN_SITE;QD=24.66;ReadPosRankSum=1.65;SOR=0.427;VQSLOD=-1.356e+00;culprit=MQRankSum	GT:AD:DP:GQ:PGT:PID:PL	1/1:0,3:3:9:1|1:2937232_G_A:106,9,0	1/1:2,17:19:37:.:.:521,37,0	1/1:1,9:10:23:1|1:2937232_G_A:350,23,0	0/1:12,7:19:40:0|1:2937232_G_A:312,0,40
chr2	2937264	.	A	G	1554.74	VQSRTrancheSNP99.00to99.90	AC=7;AF=0.875;AN=8;BaseQRankSum=-1.452e+00;DP=54;ExcessHet=3.0103;FS=14.750;MLEAC=7;MLEAF=0.875;MQ=56.55;MQRankSum=2.90;QD=28.79;ReadPosRankSum=3.87;SOR=0.129;VQSLOD=-6.550e+00;culprit=ReadPosRankSum	GT:AD:DP:GQ:PGT:PID:PL	1/1:0,3:3:9:1|1:2937232_G_A:104,9,0	1/1:0,19:19:57:.:.:679,57,0	1/1:0,11:11:33:1|1:2937232_G_A:384,33,0	0/1:9,12:21:22:0|1:2937232_G_A:419,0,22
chr2	2952657	.	C	G	376.91	VQSRTrancheSNP99.00to99.90	AC=3;AF=0.375;AN=8;BaseQRankSum=0.00;DP=82;ExcessHet=5.4407;FS=0.000;MLEAC=3;MLEAF=0.375;MQ=69.57;MQRankSum=0.00;NEGATIVE_TRAIN_SITE;QD=8.38;ReadPosRankSum=1.24;SOR=0.640;VQSLOD=-3.940e+00;culprit=QD	GT:AD:DP:GQ:PL	0/1:6,4:10:78:78,0,229	0/1:8,8:16:99:209,0,255	0/1:12,7:19:99:124,0,440	0/0:20,1:21:30:0,30,818
chr2	3046017	.	G	GTA	53.27	.	AC=1;AF=0.125;AN=8;BaseQRankSum=0.180;DP=109;ExcessHet=3.5218;FS=0.000;MLEAC=1;MLEAF=0.125;MQ=58.45;MQRankSum=0.00;QD=7.61;ReadPosRankSum=0.697;SOR=1.179	GT:AD:DP:GQ:PGT:PID:PL	0/0:9,0:9:0:.:.:0,0,246	0/0:41,0:41:23:.:.:0,23,1092	0/0:41,0:41:60:.:.:0,60,900	0/1:4,3:7:92:0|1:3046017_G_GTA:92,0,99
chr2	3111990	.	CA	C	2319.32	.	AC=7;AF=0.875;AN=8;BaseQRankSum=0.036;DP=109;ExcessHet=3.0103;FS=4.425;MLEAC=7;MLEAF=0.875;MQ=60.00;MQRankSum=0.00;QD=24.94;ReadPosRankSum=-1.513e+00;SOR=1.266	GT:AD:DP:GQ:PL	1/1:0,7:7:21:198,21,0	1/1:0,26:26:78:734,78,0	1/1:0,25:25:75:687,75,0	0/1:5,30:35:35:741,0,35
chr2	3180659	.	C	T	29.3	VQSRTrancheSNP99.00to99.90	AC=1;AF=0.125;AN=8;BaseQRankSum=0.00;DP=84;ExcessHet=3.0103;FS=0.000;MLEAC=1;MLEAF=0.125;MQ=53.85;MQRankSum=1.65;NEGATIVE_TRAIN_SITE;QD=5.86;ReadPosRankSum=0.524;SOR=0.368;VQSLOD=-3.430e+00;culprit=QD	GT:AD:DP:GQ:PGT:PID:PL	0/0:5,0:5:0:.:.:0,0,103	0/0:33,0:33:83:.:.:0,83,928	0/0:37,0:37:38:.:.:0,38,1084	0/1:3,2:5:59:0|1:3180659_C_T:59,0,98
chr2	3187434	.	T	A	16	PASS	AC=1;AF=0.125;AN=8;BaseQRankSum=-9.800e-02;DP=52;ExcessHet=3.6798;FS=20.212;MLEAC=2;MLEAF=0.250;MQ=60.00;MQRankSum=0.00;QD=1.07;ReadPosRankSum=-2.131e+00;SOR=2.198;VQSLOD=17.07;culprit=QD	GT:AD:DP:GQ:PGT:PID:PL	0/0:7,0:7:0:.:.:0,0,11	0/0:12,0:12:5:.:.:0,5,296	0/0:18,0:18:0:.:.:0,0,341	0/1:13,2:15:42:0|1:3187423_A_C:42,0,501
chr2	3269428	.	ACACT	A	29.57	.	AC=1;AF=0.125;AN=8;BaseQRankSum=0.00;DP=60;ExcessHet=4.7712;FS=7.782;MLEAC=2;MLEAF=0.250;MQ=60.00;MQRankSum=0.00;QD=3.29;ReadPosRankSum=-2.100e+00;SOR=2.225	GT:AD:DP:GQ:PGT:PID:PL	0/0:15,0:15:0:.:.:0,0,200	0/0:14,0:14:0:.:.:0,0,242	0/0:22,0:22:0:.:.:0,0,91	0/1:7,2:9:63:0|1:3269428_ACACT_A:63,0,289
chr2	3269441	.	ACCACACTCAATCATCACCACACTCAGTCATCGCACTCAGTCATCGCACTCAATCATCGCACTCAATCATCATCACACTCAATCATCGCACTCAGTCATCGCACTCAGTCATCGCACTCAGTCATCGCACTCAGTCATCGCACTCAATCATCGCACTCAATCG	A	66.31	.	AC=1;AF=0.125;AN=8;BaseQRankSum=0.672;DP=87;ExcessHet=3.0103;FS=5.643;MLEAC=1;MLEAF=0.125;MQ=58.65;MQRankSum=0.530;QD=3.01;ReadPosRankSum=-1.331e+00;SOR=2.303	GT:AD:DP:GQ:PGT:PID:PL	0/0:15,0:15:30:.:.:0,30,450	0/0:18,0:18:23:.:.:0,23,558	0/0:26,0:26:47:.:.:0,47,887	0/1:19,3:22:99:0|1:3269428_ACACT_A:107,0,793
chr2	3305350	.	C	A	837.05	VQSRTrancheSNP99.00to99.90	AC=3;AF=0.375;AN=8;BaseQRankSum=1.07;DP=83;ExcessHet=7.2016;FS=2.756;MLEAC=4;MLEAF=0.500;MQ=57.98;MQRankSum=-6.740e-01;NEGATIVE_TRAIN_SITE;QD=19.93;ReadPosRankSum=-5.630e-01;SOR=0.340;VQSLOD=-1.698e+00;culprit=MQRankSum	GT:AD:DP:GQ:PGT:PID:PL	0/1:3,3:6:99:1|0:3305256_ACAGTTCAGCCCTCCACTCCCGTCCAGTTCAGCCCTCCAGTCCCGTCCAGTTCAACCCTCCACTCCCGTCCAGTTCAGCCCTCCACTTCCATCCCGTTCAGCCCTCCAGTCCCAT_A:117,0,111	0/1:9,12:21:99:0|1:3305350_C_A:470,0,492	0/1:7,8:15:99:0|1:3305350_C_A:280,0,270	0/0:41,0:41:0:.:.:0,0,208
chr2	3305388	.	C	A	1158.05	VQSRTrancheSNP99.00to99.90	AC=3;AF=0.375;AN=8;BaseQRankSum=1.01;DP=92;ExcessHet=7.2016;FS=0.000;MLEAC=4;MLEAF=0.500;MQ=58.49;MQRankSum=-4.890e-01;NEGATIVE_TRAIN_SITE;QD=21.06;ReadPosRankSum=-2.290e-01;SOR=0.877;VQSLOD=-1.847e+00;culprit=MQRankSum	GT:AD:DP:GQ:PGT:PID:PL	0/1:3,5:8:99:1|0:3305256_ACAGTTCAGCCCTCCACTCCCGTCCAGTTCAGCCCTCCAGTCCCGTCCAGTTCAACCCTCCACTCCCGTCCAGTTCAGCCCTCCACTTCCATCCCGTTCAGCCCTCCAGTCCCAT_A:189,0,105	0/1:12,15:27:99:0|1:3305350_C_A:577,0,565	0/1:9,11:20:99:0|1:3305350_C_A:422,0,338	0/0:37,0:37:0:.:.:0,0,234
chr2	3328894	.	G	A	17.83	VQSRTrancheSNP99.00to99.90	AC=1;AF=0.125;AN=8;BaseQRankSum=-6.110e-01;DP=86;ExcessHet=4.3933;FS=0.000;MLEAC=2;MLEAF=0.250;MQ=58.57;MQRankSum=0.718;NEGATIVE_TRAIN_SITE;QD=1.19;ReadPosRankSum=0.343;SOR=0.368;VQSLOD=-3.857e+00;culprit=QD	GT:AD:DP:GQ:PGT:PID:PL	0/0:11,0:11:17:.:.:0,17,272	0/0:27,0:27:0:.:.:0,0,616	0/0:33,0:33:0:.:.:0,0,731	0/1:13,2:15:45:0|1:3328894_G_A:45,0,663
chr2	3566194	.	GT	G	1496.09	.	AC=7;AF=0.875;AN=8;BaseQRankSum=-5.200e-01;DP=89;ExcessHet=3.0103;FS=10.039;MLEAC=7;MLEAF=0.875;MQ=60.00;MQRankSum=0.00;QD=18.94;ReadPosRankSum=1.16;SOR=0.091	GT:AD:DP:GQ:PL	1/1:0,2:2:6:56,6,0	1/1:1,11:12:9:278,9,0	1/1:2,28:31:46:651,46,0	0/1:8,27:35:40:550,0,40
chr2	3615798	.	AGGCAGGGGCTGCCCCCCACCTCCCTCCCGGACGCGGCGGCTGGCCG	A	1801.89	.	AC=7;AF=0.875;AN=8;BaseQRankSum=-6.760e-01;DP=73;ExcessHet=3.0103;FS=0.000;MLEAC=7;MLEAF=0.875;MQ=59.09;MQRankSum=-3.870e-01;QD=31.79;ReadPosRankSum=-2.185e+00;SOR=0.929	GT:AD:DP:GQ:PL	1/1:0,2:2:6:71,6,0	1/1:0,9:9:31:382,31,0	1/1:0,18:18:59:795,59,0	0/1:2,16:18:32:594,0,32
chr2	3796533	.	A	G	21.52	VQSRTrancheSNP99.90to100.00	AC=1;AF=0.125;AN=8;BaseQRankSum=1.29;DP=59;ExcessHet=3.5218;FS=2.682;MLEAC=1;MLEAF=0.125;MQ=33.90;MQRankSum=-1.230e+00;QD=0.90;ReadPosRankSum=0.273;SOR=1.863;VQSLOD=-1.283e+01;culprit=MQ	GT:AD:DP:GQ:PL	0/0:4,0:4:12:0,12,167	0/0:19,0:19:54:0,54,810	0/0:12,0:12:0:0,0,350	0/1:20,4:24:51:51,0,604
chr2	3796552	.	T	C	123.32	VQSRTrancheSNP99.90to100.00	AC=1;AF=0.125;AN=8;BaseQRankSum=0.429;DP=59;ExcessHet=3.5218;FS=8.704;MLEAC=1;MLEAF=0.125;MQ=32.51;MQRankSum=-7.980e-01;QD=5.61;ReadPosRankSum=0.943;SOR=2.998;VQSLOD=-1.637e+01;culprit=MQ	GT:AD:DP:GQ:PGT:PID:PL	0/0:7,0:7:21:.:.:0,21,208	0/0:16,0:16:39:.:.:0,39,585	0/0:14,0:14:0:.:.:0,0,409	0/1:17,5:22:99:0|1:3796552_T_C:153,0,1002
chr2	3796558	.	A	C	129.4	VQSRTrancheSNP99.90to100.00	AC=1;AF=0.125;AN=8;BaseQRankSum=1.61;DP=51;ExcessHet=3.5218;FS=13.457;MLEAC=1;MLEAF=0.125;MQ=31.59;MQRankSum=-6.330e-01;QD=6.16;ReadPosRankSum=0.911;SOR=3.601;VQSLOD=-1.971e+01;culprit=MQ	GT:AD:DP:GQ:PGT:PID:PL	0/0:5,0:5:15:.:.:0,15,182	0/0:12,0:12:36:.:.:0,36,475	0/0:13,0:13:0:.:.:0,0,425	0/1:16,5:21:99:0|1:3796552_T_C:159,0,936
chr2	3797581	.	A	G	571.05	VQSRTrancheSNP99.90to100.00	AC=3;AF=0.375;AN=8;BaseQRankSum=0.00;DP=47;ExcessHet=7.2016;FS=1.273;MLEAC=4;MLEAF=0.500;MQ=36.98;MQRankSum=-2.005e+00;QD=15.43;ReadPosRankSum=0.00;SOR=0.811;VQSLOD=-8.465e+00;culprit=MQ	GT:AD:DP:GQ:PL	0/1:1,2:3:33:70,0,33	0/1:7,8:15:99:234,0,247	0/1:9,10:19:99:297,0,319	0/0:10,0:10:0:0,0,310
chr2	3837622	.	AAGAAATCAGCCTTTGGCTCCCCCTTTCTGTCACACC	A	1053.86	.	AC=3;AF=0.375;AN=8;BaseQRankSum=0.860;DP=124;ExcessHet=5.4407;FS=5.757;MLEAC=3;MLEAF=0.375;MQ=60.00;MQRankSum=0.00;QD=12.11;ReadPosRankSum=-1.294e+00;SOR=0.758	GT:AD:DP:GQ:PGT:PID:PL	0/1:8,7:15:99:0|1:3837622_AAGAAATCAGCCTTTGGCTCCCCCTTTCTGTCACACC_A:272,0,6330	0/1:22,16:38:99:0|1:3837622_AAGAAATCAGCCTTTGGCTCCCCCTTTCTGTCACACC_A:560,0,18645	0/1:25,9:34:99:0|1:3837622_AAGAAATCAGCCTTTGGCTCCCCCTTTCTGTCACACC_A:265,0,18475	0/0:37,0:37:54:.:.:0,54,810
chr2	3837661	.	CATACCTAGTCTAGCAACAATTTTGCTAGACCAGGGTTTCTCAAGCGCAACACCATTGAAATTTTGGGCTGGATGATTCTTTG	C	1002.01	.	AC=3;AF=0.375;AN=8;BaseQRankSum=1.50;DP=121;ExcessHet=7.2016;FS=0.817;MLEAC=4;MLEAF=0.500;MQ=60.00;MQRankSum=0.00;QD=9.82;SOR=0.806	GT:AD:DP:GQ:PGT:PID:PL	0/1:11,7:18:99:0|1:3837622_AAGAAATCAGCCTTTGGCTCCCCCTTTCTGTCACACC_A:261,0,7240	0/1:26,15:41:99:0|1:3837622_AAGAAATCAGCCTTTGGCTCCCCCTTTCTGTCACACC_A:552,0,20877	0/1:35,8:43:99:0|1:3837622_AAGAAATCAGCCTTTGGCTCCCCCTTTCTGTCACACC_A:228,0,23486	0/0:18,0:18:0:.:.:0,0,509
chr2	4563951	.	GTA	G	11.27	.	AC=1;AF=0.125;AN=8;BaseQRankSum=0.804;DP=55;ExcessHet=3.0103;FS=0.000;MLEAC=1;MLEAF=0.125;MQ=82.63;MQRankSum=0.00;QD=0.59;ReadPosRankSum=0.159;SOR=0.487	GT:AD:DP:GQ:PL	0/0:2,0:2:6:0,6,81	0/0:10,1:11:7:0,7,371	0/0:13,0:13:39:0,39,526	0/1:16,3:19:50:50,0,508
chr2	5003768	.	T	C	325.88	VQSRTrancheSNP99.00to99.90	AC=3;AF=0.375;AN=8;BaseQRankSum=1.32;DP=123;ExcessHet=5.4407;FS=3.251;MLEAC=3;MLEAF=0.375;MQ=62.31;MQRankSum=-2.508e+00;NEGATIVE_TRAIN_SITE;QD=4.59;ReadPosRankSum=0.341;SOR=1.101;VQSLOD=-3.033e+00;culprit=QD	GT:AD:DP:GQ:PL	0/1:8,2:10:54:54,0,230	0/1:14,8:22:99:245,0,407	0/1:33,6:39:60:60,0,1200	0/0:48,4:52:8:0,8,1553
chr2	5003988	.	A	C	4011.56	VQSRTrancheSNP99.00to99.90	AC=7;AF=0.875;AN=8;BaseQRankSum=1.84;DP=109;ExcessHet=3.0103;FS=9.716;MLEAC=8;MLEAF=1.00;MQ=43.15;MQRankSum=2.00;QD=28.72;ReadPosRankSum=0.807;SOR=1.156;VQSLOD=-5.320e+00;culprit=MQ	GT:AD:DP:GQ:PGT:PID:PL	1/1:0,8:8:24:1|1:5003988_A_C:354,24,0	1/1:1,29:30:51:1|1:5003988_A_C:1178,51,0	1/1:3,36:39:22:1|1:5003965_T_C:1410,22,0	0/1:3,28:31:1:1|0:5003965_T_C:1095,0,1
chr2	5022917	.	TACTATTACTACCACCACCACTACTACC	T	261.29	.	AC=1;AF=0.125;AN=8;BaseQRankSum=2.08;DP=130;ExcessHet=3.0103;FS=8.562;MLEAC=1;MLEAF=0.125;MQ=58.76;MQRankSum=-1.507e+00;QD=7.69;ReadPosRankSum=-3.070e-01;SOR=1.226	GT:AD:DP:GQ:PGT:PID:PL	0/0:13,0:13:39:.:.:0,39,475	0/0:33,0:33:42:.:.:0,42,1109	0/0:48,0:48:99:.:.:0,110,1738	0/1:25,9:34:99:1|0:5022792_ACTACCACTATTACTACTACCACCACCT_A:302,0,969
chr2	5305710	.	AGG	A	15.6	.	AC=1;AF=0.125;AN=8;BaseQRankSum=0.253;DP=48;ExcessHet=3.0103;FS=7.106;MLEAC=1;MLEAF=0.125;MQ=65.39;MQRankSum=-1.282e+00;QD=1.56;SOR=0.012	GT:AD:DP:GQ:PGT:PID:PL	0/0:4,0:4:0:.:.:0,0,69	0/0:7,0:7:21:0|1:5305710_AGG_A:0,21,312	0/0:3,0:3:12:0|1:5305710_AGG_A:0,12,180	0/1:8,2:10:54:0|1:5305710_AGG_A:54,0,332
chr2	5305713	.	AAGGAAGGAAG	A	14.9	.	AC=1;AF=0.125;AN=8;BaseQRankSum=-4.310e-01;DP=48;ExcessHet=3.0103;FS=7.106;MLEAC=1;MLEAF=0.125;MQ=65.39;MQRankSum=-1.282e+00;QD=1.49;SOR=0.012	GT:AD:DP:GQ:PGT:PID:PL	0/0:4,0:4:3:.:.:0,3,45	0/0:7,0:7:21:0|1:5305710_AGG_A:0,21,312	0/0:3,0:3:9:0|1:5305710_AGG_A:0,9,135	0/1:8,2:10:54:0|1:5305710_AGG_A:54,0,331
chr2	5565648	.	CA	C	1525.92	.	AC=5;AF=0.625;AN=8;BaseQRankSum=-6.350e-01;DP=90;ExcessHet=5.4407;FS=1.526;MLEAC=4;MLEAF=0.500;MQ=60.00;MQRankSum=0.00;QD=22.11;ReadPosRankSum=-3.340e-01;SOR=0.359	GT:AD:DP:GQ:PL	0/1:3,9:12:35:192,0,35	0/1:1,10:19:2:255,0,2	0/1:4,21:25:21:446,0,21	1/1:0,21:26:76:584,76,0
chr2	5688867	.	T	TGTGTGTGTGTGTGTGTGTGTGTGTGTGTG	22.36	.	AC=1;AF=0.125;AN=8;BaseQRankSum=0.504;DP=84;ExcessHet=3.0103;FS=2.595;MLEAC=1;MLEAF=0.125;MQ=73.94;MQRankSum=0.00;QD=0.93;ReadPosRankSum=-2.012e+00;SOR=0.963	GT:AD:DP:GQ:PL	0/0:7,0:7:18:0,18,270	0/0:36,0:36:60:0,60,900	0/0:14,0:14:43:0,43,548	0/1:21,3:24:63:63,0,697
chr2	5705396	.	G	GGGGAGGCTGGGGTGAAGGAGCT	15.18	.	AC=1;AF=0.125;AN=8;BaseQRankSum=-3.190e-01;DP=65;ExcessHet=4.3933;FS=0.000;MLEAC=2;MLEAF=0.250;MQ=60.00;MQRankSum=0.00;QD=1.90;ReadPosRankSum=0.619;SOR=0.693	GT:AD:DP:GQ:PL	0/0:8,0:8:0:0,0,186	0/0:21,0:21:0:0,0,254	0/0:27,0:27:4:0,4,824	0/1:6,2:8:50:50,0,301
chr2	5762113	.	C	T	1786.49	VQSRTrancheSNP99.90to100.00	AC=7;AF=0.875;AN=8;BaseQRankSum=1.35;DP=43;ExcessHet=3.0103;FS=0.000;MLEAC=7;MLEAF=0.875;MQ=37.79;MQRankSum=-2.100e+00;QD=24.61;ReadPosRankSum=2.10;SOR=0.741;VQSLOD=-8.412e+00;culprit=MQ	GT:AD:DP:GQ:PGT:PID:PL	1/1:0,4:4:12:1|1:5762113_C_T:180,12,0	1/1:0,15:15:45:1|1:5762113_C_T:675,45,0	1/1:0,16:16:48:1|1:5762113_C_T:720,48,0	0/1:2,6:8:55:0|1:5762113_C_T:243,0,55
chr2	5762116	.	T	C	1786.49	VQSRTrancheSNP99.90to100.00	AC=7;AF=0.875;AN=8;BaseQRankSum=2.10;DP=43;ExcessHet=3.0103;FS=0.000;MLEAC=7;MLEAF=0.875;MQ=37.79;MQRankSum=-2.100e+00;QD=24.39;ReadPosRankSum=2.10;SOR=0.741;VQSLOD=-8.400e+00;culprit=MQ	GT:AD:DP:GQ:PGT:PID:PL	1/1:0,4:4:12:1|1:5762113_C_T:180,12,0	1/1:0,15:15:45:1|1:5762113_C_T:675,45,0	1/1:0,16:16:48:1|1:5762113_C_T:720,48,0	0/1:2,6:8:55:0|1:5762113_C_T:243,0,55
chr2	5762196	.	T	C	1857.41	VQSRTrancheSNP99.00to99.90	AC=7;AF=0.875;AN=8;BaseQRankSum=2.36;DP=50;ExcessHet=3.0103;FS=0.000;MLEAC=7;MLEAF=0.875;MQ=56.76;MQRankSum=2.36;NEGATIVE_TRAIN_SITE;QD=30.70;ReadPosRankSum=-1.097e+00;SOR=1.055;VQSLOD=-3.374e+00;culprit=MQRankSum	GT:AD:DP:GQ:PGT:PID:PL	1/1:0,5:5:15:1|1:5762196_T_C:225,15,0	1/1:0,13:13:39:1|1:5762196_T_C:585,39,0	1/1:0,16:16:48:1|1:5762196_T_C:707,48,0	0/1:2,9:11:57:0|1:5762196_T_C:372,0,57
chr2	5762204	.	A	G	2033.41	VQSRTrancheSNP99.00to99.90	AC=7;AF=0.875;AN=8;BaseQRankSum=2.36;DP=51;ExcessHet=3.0103;FS=0.000;MLEAC=7;MLEAF=0.875;MQ=57.31;MQRankSum=2.36;NEGATIVE_TRAIN_SITE;QD=32.43;ReadPosRankSum=0.660;SOR=1.230;VQSLOD=-3.246e+00;culprit=MQRankSum	GT:AD:DP:GQ:PGT:PID:PL	1/1:0,5:5:15:1|1:5762196_T_C:225,15,0	1/1:0,14:14:48:1|1:5762196_T_C:684,48,0	1/1:0,16:16:51:1|1:5762196_T_C:762,51,0	0/1:2,9:11:54:0|1:5762196_T_C:394,0,54
chr2	5762208	.	A	G	2075.41	VQSRTrancheSNP99.00to99.90	AC=7;AF=0.875;AN=8;BaseQRankSum=2.23;DP=57;ExcessHet=3.0103;FS=0.000;MLEAC=7;MLEAF=0.875;MQ=57.60;MQRankSum=2.96;QD=26.28;ReadPosRankSum=0.970;SOR=1.007;VQSLOD=-2.375e+00;culprit=MQRankSum	GT:AD:DP:GQ:PGT:PID:PL	1/1:0,5:5:15:1|1:5762196_T_C:225,15,0	1/1:0,17:17:51:1|1:5762196_T_C:726,51,0	1/1:0,17:17:51:1|1:5762196_T_C:762,51,0	0/1:2,10:12:54:0|1:5762196_T_C:394,0,54
chr2	5762212	.	C	T	22.44	VQSRTrancheSNP99.00to99.90	AC=1;AF=0.125;AN=8;BaseQRankSum=-1.967e+00;DP=59;ExcessHet=3.0103;FS=0.000;MLEAC=1;MLEAF=0.125;MQ=58.25;MQRankSum=-2.679e+00;QD=1.87;ReadPosRankSum=-7.550e-01;SOR=0.693;VQSLOD=-3.942e+00;culprit=QD	GT:AD:DP:GQ:PGT:PID:PL	0/0:5,0:5:15:.:.:0,15,182	0/0:22,0:22:51:.:.:0,51,782	0/0:17,0:17:51:.:.:0,51,684	0/1:10,2:12:54:0|1:5762212_C_T:54,0,414
chr2	5762215	.	C	G	19.48	VQSRTrancheSNP99.00to99.90	AC=1;AF=0.125;AN=8;BaseQRankSum=-1.857e+00;DP=64;ExcessHet=3.0103;FS=0.000;MLEAC=1;MLEAF=0.125;MQ=58.36;MQRankSum=-2.803e+00;QD=1.50;ReadPosRankSum=-8.910e-01;SOR=0.551;VQSLOD=-4.067e+00;culprit=QD	GT:AD:DP:GQ:PGT:PID:PL	0/0:5,0:5:15:.:.:0,15,182	0/0:22,0:22:21:.:.:0,21,684	0/0:21,0:21:63:.:.:0,63,766	0/1:11,2:13:51:0|1:5762212_C_T:51,0,456
chr2	5762230	.	G	A	13.54	VQSRTrancheSNP99.00to99.90	AC=1;AF=0.125;AN=8;BaseQRankSum=-1.741e+00;DP=71;ExcessHet=3.0103;FS=0.000;MLEAC=1;MLEAF=0.125;MQ=58.54;MQRankSum=-3.035e+00;QD=0.90;ReadPosRankSum=-1.446e+00;SOR=0.569;VQSLOD=-4.346e+00;culprit=QD	GT:AD:DP:GQ:PGT:PID:PL	0/0:8,0:8:24:.:.:0,24,269	0/0:24,0:24:72:.:.:0,72,910	0/0:21,0:21:63:.:.:0,63,766	0/1:13,2:15:45:0|1:5762212_C_T:45,0,533
chr2	5765101	.	C	CAG	2299.9	.	AC=7;AF=0.875;AN=8;BaseQRankSum=-5.080e-01;DP=88;ExcessHet=3.0103;FS=2.117;MLEAC=7;MLEAF=0.875;MQ=60.00;MQRankSum=0.00;QD=33.82;ReadPosRankSum=-2.040e-01;SOR=0.223	GT:AD:DP:GQ:PL	1/1:0,6:6:21:259,21,0	1/1:1,16:17:16:580,16,0	1/1:1,22:23:34:821,34,0	0/1:2,20:22:7:678,0,7
chr2	5945590	.	AAT	A	21.05	.	AC=1;AF=0.125;AN=8;BaseQRankSum=-1.888e+00;DP=112;ExcessHet=3.0103;FS=2.071;MLEAC=1;MLEAF=0.125;MQ=60.00;MQRankSum=0.00;QD=0.68;ReadPosRankSum=1.00;SOR=1.292	GT:AD:DP:GQ:PL	0/0:5,0:5:15:0,15,182	0/0:28,0:28:42:0,42,1016	0/0:42,0:42:1:0,1,1305	0/1:27,4:31:60:60,0,932
chr2	6251116	.	C	A	98.15	VQSRTrancheSNP99.00to99.90	AC=1;AF=0.125;AN=8;BaseQRankSum=0.535;DP=71;ExcessHet=3.6798;FS=4.959;MLEAC=2;MLEAF=0.250;MQ=72.05;MQRankSum=0.00;NEGATIVE_TRAIN_SITE;QD=5.17;ReadPosRankSum=1.28;SOR=0.695;VQSLOD=-4.690e+00;culprit=QD	GT:AD:DP:GQ:PGT:PID:PL	0/0:7,0:7:0:.:.:0,0,57	0/0:16,0:16:0:.:.:0,0,274	0/0:14,1:15:1:0|1:6251116_C_A:0,1,587	0/1:15,4:19:99:0|1:6251116_C_A:123,0,618
chr2	6251118	.	C	A	98.15	VQSRTrancheSNP99.00to99.90	AC=1;AF=0.125;AN=8;BaseQRankSum=0.657;DP=71;ExcessHet=3.6798;FS=4.959;MLEAC=2;MLEAF=0.250;MQ=72.05;MQRankSum=0.00;NEGATIVE_TRAIN_SITE;QD=5.17;ReadPosRankSum=1.05;SOR=0.695;VQSLOD=-4.613e+00;culprit=QD	GT:AD:DP:GQ:PGT:PID:PL	0/0:7,0:7:0:.:.:0,0,48	0/0:16,0:16:0:.:.:0,0,300	0/0:14,1:15:1:0|1:6251116_C_A:0,1,587	0/1:15,4:19:99:0|1:6251116_C_A:123,0,618
chr2	6251120	.	C	A	108.35	VQSRTrancheSNP99.00to99.90	AC=1;AF=0.125;AN=8;BaseQRankSum=1.58;DP=72;ExcessHet=4.7712;FS=4.349;MLEAC=1;MLEAF=0.125;MQ=68.13;MQRankSum=0.00;NEGATIVE_TRAIN_SITE;QD=6.77;ReadPosRankSum=0.669;SOR=0.175;VQSLOD=-2.962e+00;culprit=QD	GT:AD:DP:GQ:PL	0/0:7,0:7:0:0,0,48	0/0:16,0:16:0:0,0,274	0/0:9,1:11:0:0,0,549	0/1:12,4:16:99:123,0,618
chr2	6256690	.	A	C	56.61	PASS	AC=1;AF=0.125;AN=8;BaseQRankSum=-1.190e-01;DP=62;ExcessHet=4.7712;FS=16.782;MLEAC=3;MLEAF=0.375;MQ=60.00;MQRankSum=0.00;QD=4.04;ReadPosRankSum=1.59;SOR=3.587;VQSLOD=16.62;culprit=QD	GT:AD:DP:GQ:PL	0/0:11,0:11:0:0,0,151	0/0:14,0:14:0:0,0,303	0/0:23,0:23:0:0,0,240	0/1:9,5:14:81:81,0,209
chr2	6256694	.	A	C	10.15	PASS	AC=1;AF=0.125;AN=8;BaseQRankSum=-7.290e-01;DP=63;ExcessHet=4.3933;FS=15.563;MLEAC=2;MLEAF=0.250;MQ=60.00;MQRankSum=0.00;QD=0.85;ReadPosRankSum=1.46;SOR=3.590;VQSLOD=15.38;culprit=QD	GT:AD:DP:GQ:PL	0/0:12,0:12:20:0,20,263	0/0:13,0:13:0:0,0,190	0/0:26,0:26:0:0,0,343	0/1:7,5:12:37:37,0,265
chr2	6708167	.	TCA	T	105.39	.	AC=3;AF=0.375;AN=8;BaseQRankSum=0.877;DP=82;ExcessHet=5.4407;FS=0.000;MLEAC=3;MLEAF=0.375;MQ=66.88;MQRankSum=0.00;QD=2.77;ReadPosRankSum=1.04;SOR=0.880	GT:AD:DP:GQ:PL	0/1:3,3:6:77:90,0,77	0/1:12,2:14:12:12,0,451	0/1:15,3:18:46:46,0,501	0/0:15,1:16:14:0,14,576
chr2	7188816	.	CA	C	1710.07	.	AC=5;AF=0.625;AN=8;BaseQRankSum=0.180;DP=112;ExcessHet=5.4407;FS=2.091;MLEAC=5;MLEAF=0.625;MQ=59.92;MQRankSum=0.00;QD=17.10;ReadPosRankSum=0.328;SOR=0.488	GT:AD:DP:GQ:PGT:PID:PL	0/1:3,4:7:59:.:.:85,0,59	0/1:5,22:27:55:0|1:7188816_CA_C:534,0,55	0/1:9,18:27:99:.:.:393,0,159	1/1:6,33:39:7:.:.:740,7,0
chr2	7494703	.	GA	G	1296.7	.	AC=7;AF=0.875;AN=8;BaseQRankSum=0.772;DP=61;ExcessHet=3.0103;FS=0.000;MLEAC=7;MLEAF=0.875;MQ=60.00;MQRankSum=0.00;QD=21.26;ReadPosRankSum=1.31;SOR=0.683	GT:AD:DP:GQ:PGT:PID:PL	1/1:0,7:7:21:.:.:183,21,0	1/1:0,18:18:54:1|1:7494702_G_T:471,54,0	1/1:2,16:18:2:.:.:359,2,0	0/1:3,15:18:25:.:.:323,0,25
chr2	7679993	.	T	TTC	74.13	.	AC=1;AF=0.125;AN=8;BaseQRankSum=-3.490e-01;DP=75;ExcessHet=3.0103;FS=3.090;MLEAC=1;MLEAF=0.125;MQ=57.05;MQRankSum=-9.080e-01;QD=6.74;ReadPosRankSum=-2.609e+00;SOR=0.078	GT:AD:DP:GQ:PL	0/0:8,0:8:6:0,6,90	0/0:25,0:25:15:0,15,225	0/0:30,0:30:12:0,12,180	0/1:7,4:11:99:114,0,282
chr2	7776513	.	CTTTTTTTTT	C	2471.32	.	AC=7;AF=0.875;AN=8;BaseQRankSum=-1.229e+00;DP=72;ExcessHet=3.0103;FS=5.643;MLEAC=6;MLEAF=0.750;MQ=60.00;MQRankSum=0.00;QD=28.58;ReadPosRankSum=1.26;SOR=2.036	GT:AD:DP:GQ:PGT:PID:PL	1/1:0,9:9:27:.:.:404,27,0	1/1:0,13:15:45:.:.:615,45,0	1/1:0,24:24:72:1|1:7776513_CTTTTTTTTT_C:1012,72,0	0/1:1,8:18:22:.:.:428,0,22
chr2	7935557	.	A	G	54.34	PASS	AC=1;AF=0.125;AN=8;BaseQRankSum=-2.620e-01;DP=108;ExcessHet=3.0103;FS=2.386;MLEAC=1;MLEAF=0.125;MQ=60.00;MQRankSum=0.00;QD=1.47;ReadPosRankSum=0.245;SOR=0.156;VQSLOD=17.66;culprit=QD	GT:AD:DP:GQ:PL	0/0:9,0:9:24:0,24,360	0/0:25,0:25:72:0,72,1080	0/0:36,0:36:99:0,102,1385	0/1:32,5:37:86:86,0,1157
chr2	8279619	.	T	A	15.93	VQSRTrancheSNP99.90to100.00	AC=1;AF=0.125;AN=8;BaseQRankSum=-1.587e+00;DP=87;ExcessHet=3.0103;FS=44.810;MLEAC=1;MLEAF=0.125;MQ=86.60;MQRankSum=0.00;QD=0.69;ReadPosRankSum=0.157;SOR=3.892;VQSLOD=-3.211e+01;culprit=MQ	GT:AD:DP:GQ:PGT:PID:PL	0/0:7,1:8:13:.:.:0,13,177	0/0:17,1:18:43:.:.:0,43,607	0/0:37,0:37:2:.:.:0,2,1011	0/1:19,4:23:46:0|1:8279610_A_C:46,0,1115
chr2	8279626	.	T	A	20.71	PASS	AC=1;AF=0.125;AN=8;BaseQRankSum=-2.304e+00;DP=104;ExcessHet=4.3933;FS=26.881;MLEAC=2;MLEAF=0.250;MQ=60.00;MQRankSum=0.00;QD=0.94;ReadPosRankSum=-9.810e-01;SOR=3.220;VQSLOD=18.54;culprit=QD	GT:AD:DP:GQ:PGT:PID:PL	0/0:8,0:8:0:.:.:0,0,224	0/0:29,0:29:0:.:.:0,0,638	0/0:44,0:44:39:.:.:0,39,1187	0/1:18,4:22:48:0|1:8279610_A_C:48,0,1108
chr2	8428603	.	CA	C	2584.85	.	AC=7;AF=0.875;AN=8;BaseQRankSum=2.86;DP=124;ExcessHet=3.0103;FS=0.000;MLEAC=5;MLEAF=0.625;MQ=60.00;MQRankSum=0.00;QD=25.10;ReadPosRankSum=-1.380e+00;SOR=0.602	GT:AD:DP:GQ:PL	1/1:0,8:8:24:195,24,0	1/1:1,29:36:79:769,79,0	1/1:0,34:41:99:951,120,0	0/1:4,27:33:5:631,0,5
chr2	8596692	.	G	GGT	2990.51	.	AC=7;AF=0.875;AN=8;BaseQRankSum=2.27;DP=92;ExcessHet=3.0103;FS=0.000;MLEAC=8;MLEAF=1.00;MQ=59.73;MQRankSum=0.00;QD=31.67;ReadPosRankSum=0.470;SOR=0.850	GT:AD:DP:GQ:PL	1/1:0,7:7:21:264,21,0	1/1:0,22:22:75:891,75,0	1/1:0,29:29:92:1113,92,0	0/1:2,22:24:1:757,0,1
chr2	8720198	.	GAC	G	134.88	.	AC=1;AF=0.125;AN=8;BaseQRankSum=1.16;DP=129;ExcessHet=3.0103;FS=12.878;MLEAC=1;MLEAF=0.125;MQ=67.74;MQRankSum=0.00;QD=7.93;ReadPosRankSum=0.841;SOR=1.433	GT:AD:DP:GQ:PL	0/0:10,0:10:5:0,5,235	0/0:9,0:14:47:0,47,459	0/0:54,0:54:33:0,33,1786	0/1:12,5:17:99:101,0,261
chr2	9296869	.	G	GCCATAA	985.86	.	AC=3;AF=0.375;AN=8;BaseQRankSum=1.24;DP=169;ExcessHet=5.4407;FS=67.470;MLEAC=3;MLEAF=0.375;MQ=55.27;MQRankSum=-6.613e+00;QD=8.96;ReadPosRankSum=-2.780e-01;SOR=6.772	GT:AD:DP:GQ:PGT:PID:PL	0/1:5,12:17:99:0|1:9296869_G_GCCATAA:491,0,1229	0/1:36,9:45:99:0|1:9296869_G_GCCATAA:270,0,14664	0/1:39,9:48:99:0|1:9296869_G_GCCATAA:268,0,13446	0/0:59,0:59:99:.:.:0,99,1485
chr2	9296871	.	G	GTTTTGCATATGTTTAGCATTAGTCAAATTAATATTCATCAAAAATATGGTGGAACAATCCCTGAGTTAGCTTCAAGAGAACATAGCAAAAATTTAGCTATTATTTTAGATCAATTAAAT	992.01	.	AC=3;AF=0.375;AN=8;BaseQRankSum=1.40;DP=161;ExcessHet=7.2016;FS=59.746;MLEAC=4;MLEAF=0.500;MQ=54.98;MQRankSum=-6.537e+00;QD=9.54;ReadPosRankSum=-8.190e-01;SOR=6.447	GT:AD:DP:GQ:PGT:PID:PL	0/1:4,12:16:99:0|1:9296869_G_GCCATAA:491,0,1229	0/1:35,9:44:99:0|1:9296869_G_GCCATAA:272,0,14661	0/1:35,9:44:99:0|1:9296869_G_GCCATAA:268,0,13446	0/0:57,0:57:0:.:.:0,0,433
chr2	9395594	.	CTTTTTTTTT	C	848.94	.	AC=7;AF=0.875;AN=8;BaseQRankSum=-3.660e-01;DP=37;ExcessHet=3.0103;FS=2.799;MLEAC=6;MLEAF=0.750;MQ=60.00;MQRankSum=0.00;QD=32.56;ReadPosRankSum=1.28;SOR=1.911	GT:AD:DP:GQ:PGT:PID:PL	1/1:0,3:3:9:.:.:135,9,0	1/1:2,4:6:7:1|1:9395594_CTTTTTTTTT_C:171,7,0	1/1:0,4:14:9:.:.:242,9,0	0/1:2,6:8:30:.:.:211,0,30
chr2	9400263	.	T	C	20.65	VQSRTrancheSNP99.00to99.90	AC=1;AF=0.125;AN=8;BaseQRankSum=0.856;DP=57;ExcessHet=4.3933;FS=0.000;MLEAC=2;MLEAF=0.250;MQ=58.20;MQRankSum=0.667;NEGATIVE_TRAIN_SITE;QD=1.38;ReadPosRankSum=-1.230e+00;SOR=0.784;VQSLOD=-3.985e+00;culprit=QD	GT:AD:DP:GQ:PGT:PID:PL	0/0:5,0:5:6:.:.:0,6,90	0/0:12,0:12:0:.:.:0,0,239	0/0:25,0:25:0:.:.:0,0,430	0/1:12,3:15:47:0|1:9400263_T_C:47,0,671
chr2	9400269	.	T	C	28.62	PASS	AC=1;AF=0.125;AN=8;BaseQRankSum=0.319;DP=53;ExcessHet=4.7712;FS=0.000;MLEAC=2;MLEAF=0.250;MQ=60.00;MQRankSum=0.00;QD=2.38;ReadPosRankSum=-2.044e+00;SOR=1.179;VQSLOD=17.05;culprit=QD	GT:AD:DP:GQ:PGT:PID:PL	0/0:4,0:4:0:.:.:0,0,84	0/0:12,0:12:0:.:.:0,0,239	0/0:25,0:25:0:.:.:0,0,364	0/1:9,3:12:53:0|1:9400263_T_C:53,0,646
chr2	9808844	.	A	C	97.74	PASS	AC=1;AF=0.125;AN=8;BaseQRankSum=-2.991e+00;DP=86;ExcessHet=4.3933;FS=35.884;MLEAC=2;MLEAF=0.250;MQ=60.00;MQRankSum=0.00;QD=5.14;ReadPosRankSum=-2.960e+00;SOR=3.219;VQSLOD=18.81;culprit=QD	GT:AD:DP:GQ:PL	0/0:6,0:6:2:0,2,167	0/0:32,0:32:0:0,0,615	0/0:29,0:29:0:0,0,619	0/1:15,4:19:99:123,0,1123
chr2	9808845	.	C	CGGGGGGGGGGGGGGGGGGGGGGG	83.39	.	AC=1;AF=0.125;AN=8;BaseQRankSum=-2.049e+00;DP=90;ExcessHet=3.0103;FS=35.884;MLEAC=1;MLEAF=0.125;MQ=60.00;MQRankSum=0.00;QD=4.39;ReadPosRankSum=-2.960e+00;SOR=3.219	GT:AD:DP:GQ:PL	0/0:6,0:6:6:0,6,90	0/0:29,0:29:42:0,42,630	0/0:36,0:36:48:0,48,720	0/1:15,4:19:99:123,0,1123
chr2	9897977	.	A	C	13.8	PASS	AC=1;AF=0.125;AN=8;BaseQRankSum=-3.105e+00;DP=66;ExcessHet=4.3933;FS=26.462;MLEAC=2;MLEAF=0.250;MQ=60.00;MQRankSum=0.00;QD=0.60;ReadPosRankSum=-1.874e+00;SOR=2.773;VQSLOD=18.43;culprit=QD	GT:AD:DP:GQ:PGT:PID:PL	0/0:2,0:2:6:.:.:0,6,45	0/0:19,0:19:0:.:.:0,0,272	0/0:22,0:22:0:.:.:0,0,227	0/1:20,3:23:40:0|1:9897977_A_C:40,0,2122
chr2	10011938	.	A	G	103.61	VQSRTrancheSNP99.00to99.90	AC=1;AF=0.125;AN=8;BaseQRankSum=1.68;DP=133;ExcessHet=4.7712;FS=0.000;MLEAC=3;MLEAF=0.375;MQ=57.99;MQRankSum=-4.030e+00;QD=3.34;ReadPosRankSum=-2.957e+00;SOR=1.022;VQSLOD=-4.531e+00;culprit=QD	GT:AD:DP:GQ:PGT:PID:PL	0/0:6,0:6:0:.:.:0,0,45	0/0:48,0:48:0:.:.:0,0,706	0/0:48,0:48:0:.:.:0,0,676	0/1:26,5:31:99:0|1:10011938_A_G:128,0,1612
chr2	10011951	.	C	T	71.61	VQSRTrancheSNP99.00to99.90	AC=1;AF=0.125;AN=8;BaseQRankSum=0.412;DP=126;ExcessHet=4.7712;FS=0.000;MLEAC=3;MLEAF=0.375;MQ=58.22;MQRankSum=-3.991e+00;QD=2.65;ReadPosRankSum=-2.509e+00;SOR=1.179;VQSLOD=-4.171e+00;culprit=QD	GT:AD:DP:GQ:PGT:PID:PL	0/0:7,0:7:0:.:.:0,0,60	0/0:44,0:44:0:.:.:0,0,679	0/0:48,0:48:0:.:.:0,0,832	0/1:24,3:27:96:0|1:10011938_A_G:96,0,1506
chr2	10011957	.	G	A	39.61	VQSRTrancheSNP99.00to99.90	AC=1;AF=0.125;AN=8;BaseQRankSum=1.08;DP=113;ExcessHet=4.7712;FS=0.000;MLEAC=2;MLEAF=0.250;MQ=57.95;MQRankSum=-3.731e+00;QD=1.65;ReadPosRankSum=-1.924e+00;SOR=1.128;VQSLOD=-4.074e+00;culprit=QD	GT:AD:DP:GQ:PGT:PID:PL	0/0:7,0:7:0:.:.:0,0,106	0/0:40,0:40:0:.:.:0,0,844	0/0:42,0:42:0:.:.:0,0,1139	0/1:21,3:24:64:0|1:10011938_A_G:64,0,1179
chr2	10014073	.	A	C	105.67	VQSRTrancheSNP99.00to99.90	AC=1;AF=0.125;AN=8;BaseQRankSum=-2.298e+00;DP=100;ExcessHet=4.3933;FS=0.000;MLEAC=2;MLEAF=0.250;MQ=66.49;MQRankSum=-7.870e-01;NEGATIVE_TRAIN_SITE;QD=4.59;ReadPosRankSum=2.00;SOR=0.941;VQSLOD=-4.068e+00;culprit=QD	GT:AD:DP:GQ:PGT:PID:PL	0/0:10,0:10:0:.:.:0,0,235	0/0:36,0:36:0:.:.:0,0,585	0/0:15,0:15:40:.:.:0,40,367	0/1:17,6:23:99:0|1:10014073_A_C:133,0,581
chr2	10015353	.	T	G	89.46	VQSRTrancheSNP99.00to99.90	AC=1;AF=0.125;AN=8;BaseQRankSum=0.00;DP=74;ExcessHet=4.3933;FS=6.854;MLEAC=1;MLEAF=0.125;MQ=68.15;MQRankSum=-9.670e-01;NEGATIVE_TRAIN_SITE;QD=14.91;ReadPosRankSum=-9.670e-01;SOR=1.426;VQSLOD=-2.289e+00;culprit=MQRankSum	GT:AD:DP:GQ:PGT:PID:PL	0/0:1,0:3:3:0|1:10015290_A_C:0,3,164	0/0:25,0:25:0:.:.:0,0,317	0/0:40,0:40:0:.:.:0,0,606	0/1:4,2:6:72:0|1:10015290_A_C:72,0,168
chr2	10295099	.	T	C	27.34	PASS	AC=1;AF=0.125;AN=8;BaseQRankSum=1.05;DP=98;ExcessHet=3.0103;FS=2.430;MLEAC=1;MLEAF=0.125;MQ=60.00;MQRankSum=0.00;QD=1.24;ReadPosRankSum=0.479;SOR=1.034;VQSLOD=17.65;culprit=QD	GT:AD:DP:GQ:PL	0/0:16,0:16:45:0,45,675	0/0:24,0:24:72:0,72,964	0/0:36,0:36:99:0,99,1477	0/1:19,3:22:59:59,0,647
chr2	10318305	.	G	C	259.08	VQSRTrancheSNP99.00to99.90	AC=3;AF=0.375;AN=8;BaseQRankSum=-1.611e+00;DP=94;ExcessHet=7.2016;FS=87.851;MLEAC=4;MLEAF=0.500;MQ=60.00;MQRankSum=0.00;QD=4.71;ReadPosRankSum=-1.316e+00;SOR=5.278;VQSLOD=1.74;culprit=SOR	GT:AD:DP:GQ:PGT:PID:PL	0/1:5,3:8:35:0|1:10318299_A_C:35,0,149	0/1:20,2:22:21:0|1:10318298_CA_C:21,0,2712	0/1:17,8:25:99:0|1:10318305_G_C:233,0,1189	0/0:39,0:39:0:.:.:0,0,331
chr2	10639086	.	A	T	15.9	VQSRTrancheSNP99.90to100.00	AC=1;AF=0.125;AN=8;BaseQRankSum=-2.042e+00;DP=87;ExcessHet=4.3933;FS=45.176;MLEAC=1;MLEAF=0.125;MQ=79.19;MQRankSum=0.00;QD=0.59;ReadPosRankSum=0.960;SOR=4.606;VQSLOD=-2.988e+01;culprit=MQ	GT:AD:DP:GQ:PL	0/0:8,0:8:0:0,0,193	0/0:25,0:25:0:0,0,505	0/0:20,3:23:28:0,28,543	0/1:22,5:28:40:40,0,677
chr2	10639090	.	A	C	11.76	PASS	AC=1;AF=0.125;AN=8;BaseQRankSum=-1.571e+00;DP=100;ExcessHet=3.0103;FS=12.979;MLEAC=1;MLEAF=0.125;MQ=60.00;MQRankSum=0.00;QD=0.42;ReadPosRankSum=-1.860e-01;SOR=2.788;VQSLOD=14.77;culprit=QD	GT:AD:DP:GQ:PL	0/0:10,0:10:14:0,14,230	0/0:27,0:27:19:0,19,592	0/0:35,0:35:42:0,42,845	0/1:25,3:28:43:43,0,1240
chr2	10804652	.	C	T	50.36	VQSRTrancheSNP99.90to100.00	AC=1;AF=0.125;AN=8;BaseQRankSum=1.66;DP=55;ExcessHet=3.0103;FS=2.963;MLEAC=1;MLEAF=0.125;MQ=31.90;MQRankSum=1.81;QD=3.60;ReadPosRankSum=-4.730e-01;SOR=1.981;VQSLOD=-1.368e+01;culprit=MQ	GT:AD:DP:GQ:PL	0/0:8,0:8:24:0,24,274	0/0:11,0:11:27:0,27,405	0/0:22,0:22:24:0,24,661	0/1:11,3:14:82:82,0,321
chr2	10804887	.	C	A	31.11	VQSRTrancheSNP99.90to100.00	AC=1;AF=0.125;AN=8;BaseQRankSum=-9.800e-01;DP=25;ExcessHet=3.5218;FS=22.175;MLEAC=1;MLEAF=0.125;MQ=33.84;MQRankSum=1.72;QD=2.83;ReadPosRankSum=0.863;SOR=2.773;VQSLOD=-1.536e+01;culprit=MQ	GT:AD:DP:GQ:PL	0/0:1,0:1:3:0,3,30	0/0:3,0:3:9:0,9,87	0/0:10,0:10:0:0,0,334	0/1:8,3:11:59:59,0,249
chr2	10805458	.	G	A	15.55	VQSRTrancheSNP99.90to100.00	AC=1;AF=0.125;AN=8;BaseQRankSum=0.00;DP=18;ExcessHet=3.0103;FS=0.000;MLEAC=1;MLEAF=0.125;MQ=34.09;MQRankSum=-9.670e-01;QD=2.59;ReadPosRankSum=-1.501e+00;SOR=1.179;VQSLOD=-1.199e+01;culprit=MQ	GT:AD:DP:GQ:PL	0/0:2,0:2:6:0,6,84	0/0:3,0:3:9:0,9,99	0/0:7,0:7:12:0,12,180	0/1:4,2:6:46:46,0,132
chr2	10915715	.	G	GATAAATATAAAGTCACTATTACAAATAGGATTTTTGTTGATATTAATCCTTTAGATGTTGATAAATTTAACGGTATACAATTTATTTTAAATTCTAATAATTGATCTTTTGATAATGTAGTTGCATT	251.29	.	AC=1;AF=0.125;AN=8;BaseQRankSum=0.490;DP=141;ExcessHet=3.0103;FS=30.207;MLEAC=1;MLEAF=0.125;MQ=56.70;MQRankSum=-7.124e+00;QD=4.83;ReadPosRankSum=-2.988e+00;SOR=4.801	GT:AD:DP:GQ:PL	0/0:14,0:14:33:0,33,495	0/0:39,0:39:99:0,102,1407	0/0:36,0:36:99:0,99,1424	0/1:42,10:52:99:292,0,18435
chr2	11213581	.	A	AGGCCGGGCGCGG	214.37	.	AC=1;AF=0.125;AN=8;BaseQRankSum=1.27;DP=100;ExcessHet=3.0103;FS=12.882;MLEAC=1;MLEAF=0.125;MQ=60.00;MQRankSum=0.00;QD=10.72;ReadPosRankSum=-3.228e+00;SOR=3.912	GT:AD:DP:GQ:PGT:PID:PL	0/0:8,0:8:15:.:.:0,15,225	0/0:33,0:33:75:.:.:0,75,1125	0/0:31,0:31:72:.:.:0,72,1080	0/1:13,7:20:99:0|1:11213581_A_AGGCCGGGCGCGG:255,0,3624
chr2	11213587	.	T	G	146.61	PASS	AC=1;AF=0.125;AN=8;BaseQRankSum=0.988;DP=86;ExcessHet=5.5328;FS=6.021;MLEAC=3;MLEAF=0.375;MQ=60.00;MQRankSum=0.00;QD=9.16;ReadPosRankSum=-2.374e+00;SOR=2.584;VQSLOD=15.29;culprit=QD	GT:AD:DP:GQ:PGT:PID:PL	0/0:8,0:8:0:.:.:0,0,167	0/0:24,0:24:0:.:.:0,0,596	0/0:32,0:32:0:.:.:0,0,667	0/1:13,3:16:99:0|1:11213581_A_AGGCCGGGCGCGG:171,0,3629
chr2	11213591	.	A	T	59.61	PASS	AC=1;AF=0.125;AN=8;BaseQRankSum=1.25;DP=92;ExcessHet=5.5328;FS=2.884;MLEAC=3;MLEAF=0.375;MQ=60.00;MQRankSum=0.00;QD=3.51;ReadPosRankSum=-2.238e+00;SOR=2.368;VQSLOD=12.30;culprit=QD	GT:AD:DP:GQ:PGT:PID:PL	0/0:8,0:8:0:.:.:0,0,167	0/0:24,0:24:0:.:.:0,0,596	0/0:32,0:32:0:.:.:0,0,667	0/1:14,3:17:84:0|1:11213581_A_AGGCCGGGCGCGG:84,0,3671
chr2	11337636	.	CT	C	2253.4	.	AC=7;AF=0.875;AN=8;BaseQRankSum=0.130;DP=105;ExcessHet=3.0103;FS=0.000;MLEAC=6;MLEAF=0.750;MQ=60.00;MQRankSum=0.00;QD=22.99;ReadPosRankSum=0.033;SOR=0.657	GT:AD:DP:GQ:PL	1/1:0,9:11:32:258,32,0	1/1:1,27:28:57:674,57,0	1/1:2,33:35:52:819,52,0	0/1:4,22:28:22:520,0,22
chr2	11401836	.	C	A	36.37	VQSRTrancheSNP99.90to100.00	AC=3;AF=0.375;AN=8;BaseQRankSum=-9.670e-01;DP=47;ExcessHet=5.4407;FS=23.516;MLEAC=3;MLEAF=0.375;MQ=74.14;MQRankSum=0.00;NEGATIVE_TRAIN_SITE;QD=2.60;ReadPosRankSum=-4.680e-01;SOR=3.898;VQSLOD=-1.576e+01;culprit=QD	GT:AD:DP:GQ:PGT:PID:PL	0/1:2,1:3:30:0|1:11401836_C_A:30,0,114	0/1:8,1:9:4:.:.:4,0,214	0/1:11,3:14:35:0|1:11401836_C_A:35,0,430	0/0:16,1:17:41:0|1:11401836_C_A:0,41,591
chr2	11538609	.	GTTTCTTTCTTTCTTTCTTTC	G	234.44	.	AC=1;AF=0.125;AN=8;DP=69;ExcessHet=3.0103;FS=2.596;MLEAC=1;MLEAF=0.125;MQ=64.29;QD=25.17;SOR=0.180	GT:AD:DP:GQ:PL	0/0:3,0:3:0:0,0,13	0/0:6,0:6:19:0,19,271	0/0:3,0:3:13:0,13,174	0/1:0,5:7:37:205,0,37
chr2	11759709	.	C	T	195.3	VQSRTrancheSNP99.00to99.90	AC=1;AF=0.125;AN=8;BaseQRankSum=-2.616e+00;DP=170;ExcessHet=3.5218;FS=1.256;MLEAC=1;MLEAF=0.125;MQ=71.42;MQRankSum=0.306;NEGATIVE_TRAIN_SITE;QD=4.34;ReadPosRankSum=0.924;SOR=0.491;VQSLOD=-5.069e+00;culprit=QD	GT:AD:DP:GQ:PGT:PID:PL	0/0:12,0:12:36:.:.:0,36,441	0/0:49,2:51:63:.:.:0,63,5383	0/0:56,0:56:0:.:.:0,0,1751	0/1:37,8:45:99:0|1:11759709_C_T:225,0,2271
chr2	11759717	.	C	T	233.67	VQSRTrancheSNP99.00to99.90	AC=1;AF=0.125;AN=8;BaseQRankSum=-3.555e+00;DP=169;ExcessHet=4.3933;FS=6.599;MLEAC=2;MLEAF=0.250;MQ=48.99;MQRankSum=-1.310e-01;NEGATIVE_TRAIN_SITE;QD=5.19;ReadPosRankSum=0.398;SOR=0.130;VQSLOD=-3.721e+00;culprit=QD	GT:AD:DP:GQ:PGT:PID:PL	0/0:12,0:12:36:.:.:0,36,441	0/0:57,0:57:0:.:.:0,0,1861	0/0:51,0:51:0:.:.:0,0,1352	0/1:36,9:45:99:0|1:11759709_C_T:261,0,2408
chr2	11759721	.	C	T	240.3	VQSRTrancheSNP99.00to99.90	AC=1;AF=0.125;AN=8;BaseQRankSum=-4.220e+00;DP=169;ExcessHet=3.5218;FS=6.599;MLEAC=1;MLEAF=0.125;MQ=48.99;MQRankSum=-1.310e-01;NEGATIVE_TRAIN_SITE;QD=5.34;ReadPosRankSum=0.882;SOR=0.130;VQSLOD=-3.815e+00;culprit=QD	GT:AD:DP:GQ:PGT:PID:PL	0/0:12,0:12:33:.:.:0,33,495	0/0:56,0:56:99:.:.:0,120,1800	0/0:52,0:52:0:.:.:0,0,1606	0/1:36,9:45:99:0|1:11759709_C_T:270,0,2326
chr2	11854726	.	GTGCTCCCAGAATGCCTGTGCATTTGCCCCGATGATGCAGGGTGAGTGCTTAGACTCACTGCTCCCAGAATGCCTGTGCATTTGCCCCGATGATGCAGGGTGAGTGCTTAGACTCAC	G	29.9	.	AC=1;AF=0.125;AN=8;BaseQRankSum=0.602;DP=61;ExcessHet=3.0103;FS=2.199;MLEAC=1;MLEAF=0.125;MQ=53.90;MQRankSum=0.649;QD=1.57;ReadPosRankSum=-2.450e+00;SOR=0.260	GT:AD:DP:GQ:PL	0/0:2,0:2:6:0,6,72	0/0:17,0:17:21:0,21,576	0/0:22,0:22:60:0,60,900	0/1:15,4:19:70:70,0,545
chr2	11886271	.	A	C	96.3	VQSRTrancheSNP99.00to99.90	AC=1;AF=0.125;AN=8;BaseQRankSum=-3.457e+00;DP=97;ExcessHet=3.5218;FS=2.124;MLEAC=1;MLEAF=0.125;MQ=56.20;MQRankSum=-5.125e+00;QD=3.44;ReadPosRankSum=-1.314e+00;SOR=1.371;VQSLOD=-3.891e+00;culprit=QD	GT:AD:DP:GQ:PGT:PID:PL	0/0:8,0:8:0:.:.:0,0,198	0/0:28,0:28:43:.:.:0,43,1074	0/0:32,0:32:54:.:.:0,54,1161	0/1:24,4:28:99:0|1:11886245_G_A:126,0,1161
chr2	11886276	.	C	T	61.4	VQSRTrancheSNP99.00to99.90	AC=1;AF=0.125;AN=8;BaseQRankSum=0.987;DP=100;ExcessHet=3.5218;FS=0.000;MLEAC=1;MLEAF=0.125;MQ=55.78;MQRankSum=-4.839e+00;QD=2.05;ReadPosRankSum=-9.470e-01;SOR=0.560;VQSLOD=-4.821e+00;culprit=QD	GT:AD:DP:GQ:PGT:PID:PL	0/0:8,0:8:0:.:.:0,0,224	0/0:29,0:29:4:.:.:0,4,1032	0/0:31,0:31:51:.:.:0,51,1074	0/1:26,4:30:90:0|1:11886245_G_A:90,0,1080
chr2	11886286	.	G	T	59.38	VQSRTrancheSNP99.00to99.90	AC=1;AF=0.125;AN=8;BaseQRankSum=-6.070e-01;DP=102;ExcessHet=3.5218;FS=0.000;MLEAC=2;MLEAF=0.250;MQ=55.91;MQRankSum=-4.922e+00;QD=1.92;ReadPosRankSum=-5.600e-01;SOR=0.404;VQSLOD=-4.774e+00;culprit=QD	GT:AD:DP:GQ:PGT:PID:PL	0/0:8,0:8:0:.:.:0,0,224	0/0:28,0:28:1:.:.:0,1,978	0/0:33,0:33:16:.:.:0,16,1165	0/1:27,4:31:87:0|1:11886245_G_A:87,0,1115
chr2	11886448	.	G	C	12.69	VQSRTrancheSNP99.00to99.90	AC=1;AF=0.125;AN=8;BaseQRankSum=-2.476e+00;DP=104;ExcessHet=3.5218;FS=2.648;MLEAC=1;MLEAF=0.125;MQ=58.11;MQRankSum=-5.412e+00;QD=0.41;ReadPosRankSum=-1.003e+00;SOR=0.950;VQSLOD=-5.019e+00;culprit=QD	GT:AD:DP:GQ:PGT:PID:PL	0/0:11,0:11:0:.:.:0,0,376	0/0:32,0:32:13:.:.:0,13,1097	0/0:30,0:30:75:.:.:0,75,1134	0/1:28,3:31:42:0|1:11886432_C_A:42,0,1167
chr2	12153308	.	TTTCTTTCTTTCTTTCTTTCTTTCTTTCTTTCTTTCTTTCCTTCTTTCCTTCTTTCTTTCTTTCTTTCTTTCTTTCTTTCTTTCTTTCTTTCTTTCCTTCCTTCC	T	56.88	.	AC=1;AF=0.125;AN=8;BaseQRankSum=-2.410e-01;DP=59;ExcessHet=3.0103;FS=0.000;MLEAC=1;MLEAF=0.125;MQ=72.82;MQRankSum=0.00;QD=6.32;ReadPosRankSum=-1.150e+00;SOR=1.162	GT:AD:DP:GQ:PL	0/0:3,0:3:6:0,6,90	0/0:9,0:9:26:0,26,385	0/0:20,0:20:57:0,57,873	0/1:6,3:9:97:97,0,243
chr2	12366745	.	A	G	33.35	PASS	AC=1;AF=0.125;AN=8;BaseQRankSum=0.560;DP=84;ExcessHet=3.0103;FS=0.000;MLEAC=1;MLEAF=0.125;MQ=60.00;MQRankSum=0.00;QD=1.67;ReadPosRankSum=0.371;SOR=0.252;VQSLOD=17.70;culprit=QD	GT:AD:DP:GQ:PL	0/0:8,0:8:24:0,24,264	0/0:23,0:23:63:0,63,945	0/0:32,0:32:90:0,90,1350	0/1:17,3:20:65:65,0,638
chr2	12404870	.	G	GAC	2838.08	.	AC=7;AF=0.875;AN=8;BaseQRankSum=-5.890e-01;DP=107;ExcessHet=3.0103;FS=5.103;MLEAC=7;MLEAF=0.875;MQ=60.00;MQRankSum=0.00;QD=31.89;ReadPosRankSum=-1.340e-01;SOR=0.814	GT:AD:DP:GQ:PL	1/1:0,4:4:12:140,12,0	1/1:2,27:29:46:915,46,0	1/1:0,37:37:99:1298,111,0	0/1:2,17:19:14:525,0,14
chr2	12437930	.	A	C	1180.91	PASS	AC=5;AF=0.625;AN=8;BaseQRankSum=-5.490e-01;DP=54;ExcessHet=5.4407;FS=10.241;MLEAC=5;MLEAF=0.625;MQ=59.69;MQRankSum=0.00;QD=23.62;ReadPosRankSum=1.38;SOR=0.082;VQSLOD=5.08;culprit=QD	GT:AD:DP:GQ:PGT:PID:PL	0/1:2,2:4:78:0|1:12437930_A_C:78,0,78	0/1:5,7:12:99:0|1:12437930_A_C:271,0,189	0/1:12,11:23:99:0|1:12437930_A_C:414,0,429	1/1:0,11:11:31:1|1:12437930_A_C:452,31,0
chr2	12437937	.	T	TACACACAC	369.95	.	AC=3;AF=0.375;AN=8;BaseQRankSum=1.32;DP=62;ExcessHet=5.4407;FS=14.962;MLEAC=3;MLEAF=0.375;MQ=58.94;MQRankSum=1.07;QD=13.70;ReadPosRankSum=-7.920e-01;SOR=4.143	GT:AD:DP:GQ:PGT:PID:PL	0/1:6,2:8:99:0|1:12437926_C_A:150,0,240	0/1:9,0:9:17:0|1:12437926_C_A:17,0,296	0/1:13,6:19:99:0|1:12437926_C_A:246,0,651	0/0:19,0:19:45:.:.:0,45,675
chr2	12437949	.	C	CATATAT	282.86	.	AC=3;AF=0.375;AN=8;BaseQRankSum=1.21;DP=66;ExcessHet=5.4407;FS=0.000;MLEAC=3;MLEAF=0.375;MQ=56.05;MQRankSum=-1.732e+00;QD=6.90;ReadPosRankSum=-2.515e+00;SOR=0.859	GT:AD:DP:GQ:PGT:PID:PL	0/1:6,3:9:99:0|1:12437926_C_A:108,0,243	0/1:10,4:14:99:0|1:12437926_C_A:137,0,368	0/1:15,3:18:81:0|1:12437926_C_A:81,0,621	0/0:19,0:19:39:.:.:0,39,585
chr2	12437951	.	C	CATATATAT	366.87	.	AC=3;AF=0.375;AN=8;BaseQRankSum=1.22;DP=65;ExcessHet=5.4407;FS=0.000;MLEAC=3;MLEAF=0.375;MQ=55.96;MQRankSum=-2.100e+00;QD=8.95;ReadPosRankSum=-1.150e+00;SOR=0.760	GT:AD:DP:GQ:PGT:PID:PL	0/1:6,2:8:99:0|1:12437926_C_A:150,0,240	0/1:11,4:15:99:0|1:12437926_C_A:137,0,368	0/1:15,3:18:99:0|1:12437926_C_A:123,0,618	0/0:19,0:19:33:.:.:0,33,495
chr2	12628839	.	T	C	2999.81	VQSRTrancheSNP99.00to99.90	AC=7;AF=0.875;AN=8;BaseQRankSum=1.80;DP=81;ExcessHet=3.0103;FS=0.000;MLEAC=8;MLEAF=1.00;MQ=52.08;MQRankSum=2.88;QD=34.49;ReadPosRankSum=-1.270e+00;SOR=0.509;VQSLOD=-4.767e+00;culprit=MQRankSum	GT:AD:DP:GQ:PL	1/1:0,8:8:24:288,24,0	1/1:0,22:22:66:907,66,0	1/1:0,27:27:81:1094,81,0	0/1:3,21:24:2:737,0,2
chr2	13035297	.	T	C	85.38	PASS	AC=1;AF=0.125;AN=8;BaseQRankSum=2.12;DP=53;ExcessHet=3.0103;FS=9.840;MLEAC=1;MLEAF=0.125;MQ=60.00;MQRankSum=0.00;QD=4.07;ReadPosRankSum=-3.008e+00;SOR=3.251;VQSLOD=13.80;culprit=QD	GT:AD:DP:GQ:PGT:PID:PL	0/0:6,0:6:18:.:.:0,18,190	0/0:10,0:10:27:.:.:0,27,405	0/0:16,0:16:42:.:.:0,42,630	0/1:17,4:21:99:0|1:13035257_CATAT_C:117,0,702
chr2	13202597	.	G	T	51.55	PASS	AC=1;AF=0.125;AN=8;BaseQRankSum=0.484;DP=98;ExcessHet=3.0103;FS=0.000;MLEAC=1;MLEAF=0.125;MQ=60.00;MQRankSum=0.00;QD=2.15;ReadPosRankSum=-9.700e-01;SOR=0.392;VQSLOD=17.54;culprit=QD	GT:AD:DP:GQ:PL	0/0:12,0:12:12:0,12,180	0/0:29,0:29:51:0,51,765	0/0:33,0:33:16:0,16,1083	0/1:20,4:24:83:83,0,651
chr2	13275090	.	TAC	T	1277.49	.	AC=7;AF=0.875;AN=8;BaseQRankSum=0.00;DP=92;ExcessHet=3.0103;FS=0.000;MLEAC=6;MLEAF=0.750;MQ=60.00;MQRankSum=0.00;QD=29.03;ReadPosRankSum=1.49;SOR=1.358	GT:AD:DP:GQ:PL	1/1:0,3:5:15:123,15,0	1/1:1,13:14:11:397,11,0	1/1:0,12:12:37:393,37,0	0/1:3,12:15:50:353,0,50
chr2	13316359	.	A	G	17.07	PASS	AC=1;AF=0.125;AN=8;BaseQRankSum=-1.367e+00;DP=32;ExcessHet=3.0103;FS=0.000;MLEAC=1;MLEAF=0.125;MQ=60.00;MQRankSum=0.00;QD=1.22;SOR=0.269;VQSLOD=17.37;culprit=QD	GT:AD:DP:GQ:PL	0/0:2,0:2:6:0,6,31	0/0:7,0:7:18:0,18,270	0/0:9,0:9:21:0,21,315	0/1:12,2:14:48:48,0,517
chr2	13405659	.	C	A	25.42	VQSRTrancheSNP99.00to99.90	AC=1;AF=0.125;AN=8;BaseQRankSum=1.27;DP=90;ExcessHet=3.0103;FS=2.754;MLEAC=1;MLEAF=0.125;MQ=58.59;MQRankSum=-4.825e+00;QD=1.02;ReadPosRankSum=-7.950e-01;SOR=0.916;VQSLOD=-4.613e+00;culprit=QD	GT:AD:DP:GQ:PGT:PID:PL	0/0:5,0:5:15:.:.:0,15,185	0/0:19,0:19:57:.:.:0,57,794	0/0:41,0:41:40:.:.:0,40,1367	0/1:22,3:25:57:0|1:13405659_C_A:57,0,1571
chr2	13405661	.	T	C	25.42	VQSRTrancheSNP99.00to99.90	AC=1;AF=0.125;AN=8;BaseQRankSum=0.834;DP=91;ExcessHet=3.0103;FS=5.724;MLEAC=1;MLEAF=0.125;MQ=58.65;MQRankSum=-4.928e+00;QD=0.98;ReadPosRankSum=-8.030e-01;SOR=0.905;VQSLOD=-3.862e+00;culprit=QD	GT:AD:DP:GQ:PGT:PID:PL	0/0:5,0:5:15:.:.:0,15,185	0/0:20,0:20:60:.:.:0,60,797	0/0:40,0:40:37:.:.:0,37,1436	0/1:23,3:26:57:0|1:13405659_C_A:57,0,1571
chr2	13405973	.	C	A	19.42	VQSRTrancheSNP99.00to99.90	AC=1;AF=0.125;AN=8;BaseQRankSum=0.892;DP=91;ExcessHet=3.0103;FS=6.232;MLEAC=1;MLEAF=0.125;MQ=57.51;MQRankSum=-4.121e+00;QD=0.69;ReadPosRankSum=-1.531e+00;SOR=2.694;VQSLOD=-7.370e+00;culprit=QD	GT:AD:DP:GQ:PGT:PID:PL	0/0:6,0:6:18:.:.:0,18,178	0/0:27,0:27:39:.:.:0,39,998	0/0:30,0:30:48:.:.:0,48,1123	0/1:25,3:28:51:0|1:13405973_C_A:51,0,1025
chr2	13405981	.	A	G	19.42	VQSRTrancheSNP99.00to99.90	AC=1;AF=0.125;AN=8;BaseQRankSum=1.26;DP=92;ExcessHet=3.0103;FS=5.885;MLEAC=1;MLEAF=0.125;MQ=57.51;MQRankSum=-4.121e+00;QD=0.69;ReadPosRankSum=-1.416e+00;SOR=2.419;VQSLOD=-6.220e+00;culprit=QD	GT:AD:DP:GQ:PGT:PID:PL	0/0:6,0:6:18:.:.:0,18,178	0/0:28,0:28:42:.:.:0,42,1018	0/0:30,0:30:48:.:.:0,48,1059	0/1:25,3:28:51:0|1:13405973_C_A:51,0,1027
chr2	13406180	.	G	A	50.64	VQSRTrancheSNP99.00to99.90	AC=1;AF=0.125;AN=8;BaseQRankSum=0.00;DP=58;ExcessHet=3.0103;FS=0.000;MLEAC=1;MLEAF=0.125;MQ=72.62;MQRankSum=-3.611e+00;QD=3.38;ReadPosRankSum=-1.520e+00;SOR=0.892;VQSLOD=-5.838e+00;culprit=QD	GT:AD:DP:GQ:PL	0/0:3,0:3:9:0,9,113	0/0:23,0:23:27:0,27,766	0/0:13,0:13:39:0,39,511	0/1:12,3:15:82:82,0,455
chr2	13418038	.	GTATATA	G	45.7	.	AC=1;AF=0.125;AN=8;BaseQRankSum=0.00;DP=53;ExcessHet=3.0103;FS=0.000;MLEAC=1;MLEAF=0.125;MQ=70.86;MQRankSum=0.00;QD=7.62;ReadPosRankSum=0.189;SOR=0.368	GT:AD:DP:GQ:PL	0/0:2,0:3:6:0,6,66	0/0:5,0:5:17:0,17,143	0/0:6,0:7:32:0,32,429	0/1:3,3:6:60:60,0,189
chr2	13439483	.	CTG	C	43.65	.	AC=1;AF=0.125;AN=8;BaseQRankSum=0.915;DP=95;ExcessHet=3.0103;FS=0.000;MLEAC=1;MLEAF=0.125;MQ=60.00;MQRankSum=0.00;QD=1.62;ReadPosRankSum=-4.710e-01;SOR=0.368	GT:AD:DP:GQ:PL	0/0:7,0:7:21:0,21,246	0/0:21,0:21:2:0,2,679	0/0:30,0:30:48:0,48,1085	0/1:22,5:27:83:83,0,679
chr2	13500496	.	C	A	11.64	PASS	AC=1;AF=0.125;AN=8;BaseQRankSum=-1.835e+00;DP=85;ExcessHet=3.5218;FS=15.315;MLEAC=1;MLEAF=0.125;MQ=60.00;MQRankSum=0.00;QD=0.68;ReadPosRankSum=-2.889e+00;SOR=3.229;VQSLOD=14.50;culprit=QD	GT:AD:DP:GQ:PL	0/0:12,0:12:20:0,20,314	0/0:31,0:31:62:0,62,1031	0/0:25,0:25:0:0,0,662	0/1:13,4:17:41:41,0,432
chr2	13705011	.	T	A	2303.59	PASS	AC=7;AF=0.875;AN=8;BaseQRankSum=-6.360e-01;DP=58;ExcessHet=3.0103;FS=6.255;MLEAC=7;MLEAF=0.875;MQ=60.00;MQRankSum=0.00;QD=30.95;ReadPosRankSum=-1.465e+00;SOR=0.297;VQSLOD=20.37;culprit=MQ	GT:AD:DP:GQ:PGT:PID:PL	1/1:0,4:4:12:1|1:13705008_AT_A:168,12,0	1/1:0,15:15:45:.:.:643,45,0	1/1:0,18:18:57:.:.:853,57,0	0/1:2,18:20:8:.:.:669,0,8
chr2	13868201	.	A	G	76.65	VQSRTrancheSNP99.00to99.90	AC=1;AF=0.125;AN=8;BaseQRankSum=-9.030e-01;DP=36;ExcessHet=3.5218;FS=0.000;MLEAC=1;MLEAF=0.125;MQ=50.19;MQRankSum=-2.638e+00;QD=7.66;ReadPosRankSum=1.38;SOR=0.446;VQSLOD=-4.291e+00;culprit=QD	GT:AD:DP:GQ:PGT:PID:PL	0/0:1,0:1:3:.:.:0,3,30	0/0:13,0:13:36:.:.:0,36,540	0/0:12,0:12:0:.:.:0,0,334	0/1:7,3:10:99:0|1:13868201_A_G:105,0,797
chr2	13868203	.	G	A	76.65	VQSRTrancheSNP99.00to99.90	AC=1;AF=0.125;AN=8;BaseQRankSum=-5.240e-01;DP=36;ExcessHet=3.5218;FS=0.000;MLEAC=1;MLEAF=0.125;MQ=50.19;MQRankSum=-2.638e+00;QD=7.66;ReadPosRankSum=1.38;SOR=0.446;VQSLOD=-4.290e+00;culprit=QD	GT:AD:DP:GQ:PGT:PID:PL	0/0:1,0:1:3:.:.:0,3,30	0/0:13,0:13:36:.:.:0,36,540	0/0:12,0:12:0:.:.:0,0,334	0/1:7,3:10:99:0|1:13868201_A_G:105,0,797
chr2	13868219	.	A	G	73.67	VQSRTrancheSNP99.00to99.90	AC=1;AF=0.125;AN=8;BaseQRankSum=0.660;DP=36;ExcessHet=3.5218;FS=0.000;MLEAC=1;MLEAF=0.125;MQ=51.16;MQRankSum=-2.744e+00;QD=6.70;ReadPosRankSum=0.577;SOR=0.693;VQSLOD=-4.083e+00;culprit=QD	GT:AD:DP:GQ:PGT:PID:PL	0/0:1,0:1:3:.:.:0,3,30	0/0:13,0:13:23:.:.:0,23,413	0/0:11,0:11:0:.:.:0,0,278	0/1:8,3:11:99:0|1:13868201_A_G:102,0,836
chr2	13891564	.	C	CTA	12.76	.	AC=1;AF=0.125;AN=8;BaseQRankSum=2.00;DP=79;ExcessHet=3.5218;FS=5.746;MLEAC=2;MLEAF=0.250;MQ=68.97;MQRankSum=0.00;QD=1.16;ReadPosRankSum=1.59;SOR=2.461	GT:AD:DP:GQ:PGT:PID:PL	0/0:8,0:8:3:.:.:0,3,45	0/0:8,1:9:2:0|1:13891564_C_CTA:0,2,171	0/0:34,0:34:0:.:.:0,0,766	0/1:7,4:11:48:0|1:13891564_C_CTA:48,0,169
chr2	13891566	.	C	A	890.03	PASS	AC=7;AF=0.875;AN=8;BaseQRankSum=1.59;DP=57;ExcessHet=3.0103;FS=8.184;MLEAC=7;MLEAF=0.875;MQ=60.00;MQRankSum=0.00;QD=25.43;ReadPosRankSum=-7.070e-01;SOR=0.065;VQSLOD=20.75;culprit=QD	GT:AD:DP:GQ:PGT:PID:PL	1/1:0,3:3:9:1|1:13891566_C_A:136,9,0	1/1:1,8:9:2:1|1:13891566_C_A:170,2,0	1/1:0,10:10:33:.:.:461,33,0	0/1:5,8:13:51:.:.:153,0,51
chr2	14426807	.	TA	T	2438.07	.	AC=7;AF=0.875;AN=8;BaseQRankSum=-6.780e-01;DP=102;ExcessHet=3.0103;FS=7.843;MLEAC=8;MLEAF=1.00;MQ=60.00;MQRankSum=0.00;QD=27.09;ReadPosRankSum=0.00;SOR=0.876	GT:AD:DP:GQ:PL	1/1:0,9:9:27:256,27,0	1/1:0,23:23:69:652,69,0	1/1:0,40:43:99:1165,128,0	0/1:2,16:18:3:401,0,3
chr2	14449591	.	GGTTTTTT	G	634.07	.	AC=3;AF=0.375;AN=8;BaseQRankSum=0.00;DP=60;ExcessHet=7.2016;FS=3.229;MLEAC=4;MLEAF=0.500;MQ=60.00;MQRankSum=0.00;QD=18.65;ReadPosRankSum=0.00;SOR=1.501	GT:AD:DP:GQ:PGT:PID:PL	0/1:1,5:6:16:.:.:195,0,16	0/1:9,7:16:99:.:.:243,0,337	0/1:6,6:12:99:0|1:14449591_GGTTTTTT_G:235,0,233	0/0:25,0:25:0:.:.:0,0,406
chr2	14501895	.	G	A	22.33	VQSRTrancheSNP99.90to100.00	AC=1;AF=0.125;AN=8;BaseQRankSum=0.504;DP=72;ExcessHet=3.5218;FS=20.624;MLEAC=2;MLEAF=0.250;MQ=53.45;MQRankSum=1.63;NEGATIVE_TRAIN_SITE;QD=0.93;ReadPosRankSum=1.21;SOR=3.592;VQSLOD=-1.027e+01;culprit=QD	GT:AD:DP:GQ:PGT:PID:PL	0/0:7,0:7:21:.:.:0,21,254	0/0:14,0:14:0:.:.:0,0,501	0/0:25,2:27:1:1|0:14501889_T_A:0,1,956	0/1:21,3:24:50:1|0:14501889_T_A:50,0,777
chr2	14511489	.	A	T	2392.55	VQSRTrancheSNP99.00to99.90	AC=7;AF=0.875;AN=8;BaseQRankSum=2.06;DP=90;ExcessHet=3.0103;FS=2.210;MLEAC=7;MLEAF=0.875;MQ=59.83;MQRankSum=4.80;QD=34.00;ReadPosRankSum=1.26;SOR=0.554;VQSLOD=-4.372e+00;culprit=MQRankSum	GT:AD:DP:GQ:PL	1/1:0,5:5:15:225,15,0	1/1:0,12:12:35:480,35,0	1/1:1,22:23:56:934,56,0	0/1:2,21:23:21:785,0,21
chr2	14591627	.	CT	C	330.86	.	AC=3;AF=0.375;AN=8;BaseQRankSum=0.00;DP=68;ExcessHet=5.4407;FS=4.957;MLEAC=3;MLEAF=0.375;MQ=60.00;MQRankSum=0.00;QD=8.94;ReadPosRankSum=-3.710e-01;SOR=1.560	GT:AD:DP:GQ:PL	0/1:2,4:6:39:97,0,39	0/1:9,4:13:76:76,0,218	0/1:9,9:18:99:201,0,201	0/0:27,0:27:51:0,51,904
chr2	14610497	.	CAT	C	17.12	.	AC=1;AF=0.125;AN=8;BaseQRankSum=-1.339e+00;DP=85;ExcessHet=4.3933;FS=0.000;MLEAC=2;MLEAF=0.250;MQ=60.00;MQRankSum=0.00;QD=0.82;ReadPosRankSum=-8.490e-01;SOR=0.502	GT:AD:DP:GQ:PL	0/0:7,0:7:0:0,0,197	0/0:25,0:25:0:0,0,742	0/0:31,0:31:10:0,10,1070	0/1:18,3:21:53:53,0,625
chr2	14657654	.	CT	C	29.27	.	AC=1;AF=0.125;AN=8;BaseQRankSum=0.963;DP=77;ExcessHet=3.0103;FS=0.000;MLEAC=1;MLEAF=0.125;MQ=60.00;MQRankSum=0.00;QD=1.17;ReadPosRankSum=-3.060e-01;SOR=1.112	GT:AD:DP:GQ:PL	0/0:3,0:3:0:0,0,42	0/0:22,0:22:24:0,24,678	0/0:26,0:26:72:0,72,1080	0/1:20,5:25:68:68,0,496
chr2	14720817	.	C	A	44.61	PASS	AC=1;AF=0.125;AN=8;BaseQRankSum=0.431;DP=28;ExcessHet=4.7712;FS=11.761;MLEAC=2;MLEAF=0.250;MQ=60.00;MQRankSum=0.00;QD=7.44;ReadPosRankSum=-8.420e-01;SOR=2.202;VQSLOD=17.14;culprit=QD	GT:AD:DP:GQ:PGT:PID:PL	0/0:3,0:3:0:.:.:0,0,42	0/0:8,0:8:0:.:.:0,0,224	0/0:11,0:11:0:.:.:0,0,244	0/1:4,2:6:69:0|1:14720817_C_A:69,0,204
chr2	14720818	.	TG	T	28.91	.	AC=1;AF=0.125;AN=8;BaseQRankSum=0.00;DP=29;ExcessHet=3.0103;FS=13.222;MLEAC=1;MLEAF=0.125;MQ=60.00;MQRankSum=0.00;QD=4.13;ReadPosRankSum=-1.834e+00;SOR=2.200	GT:AD:DP:GQ:PGT:PID:PL	0/0:3,0:3:6:.:.:0,6,90	0/0:8,0:8:21:.:.:0,21,315	0/0:11,0:11:27:.:.:0,27,405	0/1:5,2:7:69:0|1:14720817_C_A:69,0,204
chr2	14720820	.	C	A	44.61	PASS	AC=1;AF=0.125;AN=8;BaseQRankSum=0.00;DP=31;ExcessHet=4.7712;FS=13.222;MLEAC=3;MLEAF=0.375;MQ=60.00;MQRankSum=0.00;QD=6.37;ReadPosRankSum=-1.180e+00;SOR=2.200;VQSLOD=17.03;culprit=QD	GT:AD:DP:GQ:PGT:PID:PL	0/0:3,0:3:0:.:.:0,0,30	0/0:9,0:9:0:.:.:0,0,280	0/0:12,0:12:0:.:.:0,0,262	0/1:5,2:7:69:0|1:14720817_C_A:69,0,204
chr2	14720824	.	T	A	34.93	PASS	AC=1;AF=0.125;AN=8;BaseQRankSum=0.00;DP=31;ExcessHet=3.0103;FS=13.222;MLEAC=1;MLEAF=0.125;MQ=60.00;MQRankSum=0.00;QD=4.99;ReadPosRankSum=-1.981e+00;SOR=2.200;VQSLOD=16.32;culprit=QD	GT:AD:DP:GQ:PGT:PID:PL	0/0:3,0:3:6:.:.:0,6,90	0/0:9,0:9:27:.:.:0,27,289	0/0:12,0:12:30:.:.:0,30,450	0/1:5,2:7:66:0|1:14720817_C_A:66,0,231
chr2	14720825	.	G	T	38.68	PASS	AC=1;AF=0.125;AN=8;BaseQRankSum=0.319;DP=31;ExcessHet=3.6798;FS=14.472;MLEAC=2;MLEAF=0.250;MQ=60.00;MQRankSum=0.00;QD=4.83;ReadPosRankSum=-1.611e+00;SOR=2.199;VQSLOD=16.76;culprit=QD	GT:AD:DP:GQ:PGT:PID:PL	0/0:3,0:3:0:.:.:0,0,42	0/0:9,0:9:27:.:.:0,27,289	0/0:11,0:11:0:.:.:0,0,342	0/1:6,2:8:66:0|1:14720817_C_A:66,0,231
chr2	14848645	.	T	C	16.51	VQSRTrancheSNP99.90to100.00	AC=1;AF=0.125;AN=8;BaseQRankSum=1.13;DP=57;ExcessHet=3.0103;FS=10.726;MLEAC=1;MLEAF=0.125;MQ=45.44;MQRankSum=-1.090e+00;NEGATIVE_TRAIN_SITE;QD=0.64;ReadPosRankSum=0.485;SOR=2.800;VQSLOD=-8.845e+00;culprit=QD	GT:AD:DP:GQ:PL	0/0:6,0:6:15:0,15,225	0/0:12,0:12:33:0,33,495	0/0:13,0:13:36:0,36,540	0/1:23,3:26:48:48,0,750
chr2	15435031	.	A	G	41.37	PASS	AC=1;AF=0.125;AN=8;BaseQRankSum=-6.400e-01;DP=97;ExcessHet=3.0103;FS=0.000;MLEAC=1;MLEAF=0.125;MQ=60.00;MQRankSum=0.00;QD=1.22;ReadPosRankSum=-2.920e-01;SOR=0.430;VQSLOD=17.25;culprit=QD	GT:AD:DP:GQ:PL	0/0:6,0:6:18:0,18,212	0/0:32,0:32:81:0,81,1215	0/0:25,0:25:72:0,72,823	0/1:29,5:34:73:73,0,983
chr2	15493257	.	A	G	48.37	PASS	AC=1;AF=0.125;AN=8;BaseQRankSum=0.897;DP=102;ExcessHet=3.0103;FS=0.000;MLEAC=1;MLEAF=0.125;MQ=60.00;MQRankSum=0.00;QD=1.67;ReadPosRankSum=0.127;SOR=0.869;VQSLOD=17.81;culprit=QD	GT:AD:DP:GQ:PL	0/0:7,0:7:18:0,18,270	0/0:33,0:33:75:0,75,1125	0/0:33,0:33:66:0,66,990	0/1:25,4:29:80:80,0,899
chr2	15542248	.	T	C	13.58	VQSRTrancheSNP99.90to100.00	AC=1;AF=0.125;AN=8;BaseQRankSum=0.816;DP=63;ExcessHet=4.3933;FS=13.010;MLEAC=2;MLEAF=0.250;MQ=41.87;MQRankSum=-1.641e+00;QD=0.85;ReadPosRankSum=-1.039e+00;SOR=2.203;VQSLOD=-9.088e+00;culprit=QD	GT:AD:DP:GQ:PGT:PID:PL	0/0:6,0:6:3:.:.:0,3,193	0/0:19,0:19:0:.:.:0,0,546	0/0:22,0:22:0:.:.:0,0,638	0/1:14,2:16:39:0|1:15542225_T_C:39,0,471
chr2	15572831	.	T	C	281.61	PASS	AC=1;AF=0.125;AN=8;BaseQRankSum=0.236;DP=112;ExcessHet=4.7712;FS=1.377;MLEAC=3;MLEAF=0.375;MQ=60.00;MQRankSum=0.00;QD=8.53;SOR=1.099;VQSLOD=21.33;culprit=QD	GT:AD:DP:GQ:PL	0/0:4,0:4:0:0,0,84	0/0:39,0:39:0:0,0,1012	0/0:36,0:36:0:0,0,892	0/1:17,16:33:99:306,0,479
chr2	15611748	.	C	CCCA	51.6	.	AC=1;AF=0.125;AN=8;BaseQRankSum=0.566;DP=44;ExcessHet=3.0103;FS=3.136;MLEAC=1;MLEAF=0.125;MQ=55.25;MQRankSum=0.842;QD=7.37;ReadPosRankSum=-6.520e-01;SOR=0.916	GT:AD:DP:GQ:PGT:PID:PL	0/0:3,0:3:9:.:.:0,9,65	0/0:15,0:15:27:.:.:0,27,405	0/0:19,0:19:27:.:.:0,27,562	0/1:4,3:7:46:0|1:15611734_G_A:92,0,46
chr2	15728400	.	C	CTGAAACTTTTAAATTAAATATTGCTAAAAAAATAGATTTTTCAGAAGTTTTATATGTTAACCTTAAAAGAAAACATAAATATATTTTGATTTACTCTTTAGTGAGTGTAATTA	271.33	.	AC=1;AF=0.125;AN=8;BaseQRankSum=1.51;DP=112;ExcessHet=3.0103;FS=37.996;MLEAC=1;MLEAF=0.125;MQ=56.02;MQRankSum=-6.642e+00;QD=5.90;ReadPosRankSum=-2.773e+00;SOR=4.798	GT:AD:DP:GQ:PL	0/0:7,0:7:18:0,18,270	0/0:26,0:26:75:0,75,1074	0/0:33,0:33:81:0,81,1215	0/1:36,10:46:99:312,0,13877
chr2	15844611	.	T	C	86.61	PASS	AC=1;AF=0.125;AN=8;BaseQRankSum=-4.910e-01;DP=81;ExcessHet=3.9794;FS=39.472;MLEAC=3;MLEAF=0.375;MQ=60.00;MQRankSum=0.00;QD=3.77;ReadPosRankSum=-2.040e-01;SOR=3.219;VQSLOD=20.20;culprit=QD	GT:AD:DP:GQ:PGT:PID:PL	0/0:8,0:8:0:.:.:0,0,141	0/0:23,0:23:0:.:.:0,0,130	0/0:26,0:26:0:.:.:0,0,606	0/1:19,4:23:99:0|1:15844611_T_C:111,0,778
chr2	15844614	.	G	C	78.62	PASS	AC=1;AF=0.125;AN=8;BaseQRankSum=-1.016e+00;DP=84;ExcessHet=4.3933;FS=28.503;MLEAC=2;MLEAF=0.250;MQ=60.00;MQRankSum=0.00;QD=3.28;ReadPosRankSum=-6.220e-01;SOR=3.220;VQSLOD=19.16;culprit=QD	GT:AD:DP:GQ:PGT:PID:PL	0/0:7,0:7:6:.:.:0,6,223	0/0:26,0:26:0:.:.:0,0,334	0/0:26,0:26:0:.:.:0,0,769	0/1:20,4:24:99:0|1:15844611_T_C:105,0,862
chr2	15844619	.	A	C	80.61	PASS	AC=1;AF=0.125;AN=8;BaseQRankSum=-3.720e-01;DP=87;ExcessHet=5.5328;FS=25.580;MLEAC=3;MLEAF=0.375;MQ=60.00;MQRankSum=0.00;QD=3.22;ReadPosRankSum=-1.196e+00;SOR=3.221;VQSLOD=18.51;culprit=QD	GT:AD:DP:GQ:PGT:PID:PL	0/0:7,0:7:0:.:.:0,0,185	0/0:27,0:27:0:.:.:0,0,383	0/0:28,0:28:0:.:.:0,0,852	0/1:21,4:25:99:0|1:15844611_T_C:105,0,870
chr2	15844624	.	A	C	80.61	PASS	AC=1;AF=0.125;AN=8;BaseQRankSum=-3.270e-01;DP=86;ExcessHet=5.5328;FS=24.823;MLEAC=3;MLEAF=0.375;MQ=60.00;MQRankSum=0.00;QD=3.36;ReadPosRankSum=-2.488e+00;SOR=3.221;VQSLOD=17.84;culprit=QD	GT:AD:DP:GQ:PGT:PID:PL	0/0:7,0:7:0:.:.:0,0,209	0/0:29,0:29:0:.:.:0,0,505	0/0:26,0:26:0:.:.:0,0,781	0/1:20,4:24:99:0|1:15844611_T_C:105,0,870
chr2	15844627	.	CAG	C	61.45	.	AC=1;AF=0.125;AN=8;BaseQRankSum=-1.308e+00;DP=92;ExcessHet=3.0103;FS=20.743;MLEAC=1;MLEAF=0.125;MQ=60.00;MQRankSum=0.00;QD=2.36;ReadPosRankSum=-2.683e+00;SOR=3.223	GT:AD:DP:GQ:PGT:PID:PL	0/0:7,0:7:12:.:.:0,12,180	0/0:31,0:31:60:.:.:0,60,900	0/0:28,0:28:57:.:.:0,57,855	0/1:22,4:26:99:0|1:15844611_T_C:102,0,905
chr2	15844629	.	G	GCCC	68.57	.	AC=1;AF=0.125;AN=8;BaseQRankSum=-2.429e+00;DP=81;ExcessHet=4.7712;FS=20.017;MLEAC=3;MLEAF=0.375;MQ=60.00;MQRankSum=0.00;QD=2.74;ReadPosRankSum=-2.787e+00;SOR=3.224	GT:AD:DP:GQ:PGT:PID:PL	0/0:5,0:5:0:.:.:0,0,125	0/0:27,0:27:0:.:.:0,0,463	0/0:24,0:24:0:.:.:0,0,623	0/1:21,4:25:99:0|1:15844611_T_C:102,0,905
chr2	15897659	.	G	GA	1722.44	.	AC=7;AF=0.875;AN=8;BaseQRankSum=-6.300e-01;DP=72;ExcessHet=3.0103;FS=0.000;MLEAC=7;MLEAF=0.875;MQ=60.00;MQRankSum=0.00;QD=24.26;ReadPosRankSum=0.918;SOR=0.557	GT:AD:DP:GQ:PL	1/1:0,6:6:18:171,18,0	1/1:0,18:18:54:513,54,0	1/1:2,24:26:21:628,21,0	0/1:3,18:21:23:451,0,23
chr2	15957166	.	A	C	90.99	VQSRTrancheSNP99.90to100.00	AC=3;AF=0.375;AN=8;BaseQRankSum=-8.590e-01;DP=70;ExcessHet=5.4407;FS=71.137;MLEAC=3;MLEAF=0.375;MQ=71.71;MQRankSum=0.00;QD=1.98;ReadPosRankSum=-1.107e+00;SOR=4.605;VQSLOD=-4.611e+01;culprit=QD	GT:AD:DP:GQ:PGT:PID:PL	0/1:2,1:3:17:0|1:15957159_T_G:17,0,40	0/1:13,2:15:39:0|1:15957159_T_G:39,0,1590	0/1:26,5:31:69:0|1:15957166_A_C:69,0,1689	0/0:20,1:21:47:0|1:15957159_T_G:0,47,1891
chr2	15988255	.	G	C	21.37	PASS	AC=1;AF=0.125;AN=8;BaseQRankSum=1.10;DP=99;ExcessHet=3.0103;FS=0.000;MLEAC=1;MLEAF=0.125;MQ=60.00;MQRankSum=0.00;QD=0.89;ReadPosRankSum=-5.680e-01;SOR=1.128;VQSLOD=17.25;culprit=QD	GT:AD:DP:GQ:PL	0/0:9,0:9:27:0,27,364	0/0:26,0:26:36:0,36,934	0/0:40,0:40:99:0,99,1485	0/1:21,3:24:53:53,0,713
chr2	16016686	.	C	A	65.98	VQSRTrancheSNP99.00to99.90	AC=1;AF=0.125;AN=8;BaseQRankSum=0.674;DP=23;ExcessHet=3.0103;FS=0.000;MLEAC=2;MLEAF=0.250;MQ=68.03;MQRankSum=0.00;NEGATIVE_TRAIN_SITE;QD=11.00;ReadPosRankSum=-5.980e-01;SOR=2.303;VQSLOD=-5.006e+00;culprit=QD	GT:AD:DP:GQ:PGT:PID:PL	0/0:3,0:3:0:.:.:0,0,11	0/0:11,0:11:0:.:.:0,0,64	0/0:2,0:2:12:0|1:16016631_C_A:0,12,180	0/1:3,3:6:77:.:.:93,0,77
chr2	16326942	.	A	G	13.53	PASS	AC=1;AF=0.125;AN=8;BaseQRankSum=1.11;DP=97;ExcessHet=3.0103;FS=0.000;MLEAC=1;MLEAF=0.125;MQ=60.00;MQRankSum=0.00;QD=0.50;ReadPosRankSum=1.05;SOR=0.976;VQSLOD=17.02;culprit=QD	GT:AD:DP:GQ:PL	0/0:12,0:12:33:0,33,495	0/0:22,0:22:63:0,63,945	0/0:36,0:36:99:0,105,1424	0/1:24,3:27:45:45,0,792
chr2	16355672	.	G	T	20.35	PASS	AC=1;AF=0.125;AN=8;BaseQRankSum=-1.061e+00;DP=73;ExcessHet=3.5218;FS=0.000;MLEAC=1;MLEAF=0.125;MQ=60.00;MQRankSum=0.00;QD=2.03;ReadPosRankSum=0.842;SOR=0.693;VQSLOD=17.95;culprit=QD	GT:AD:DP:GQ:PGT:PID:PL	0/0:12,0:12:0:.:.:0,0,297	0/0:19,0:19:26:.:.:0,26,571	0/0:32,0:32:38:.:.:0,38,967	0/1:8,2:10:50:0|1:16355637_CAAAAAAA_C:50,0,372
chr2	16395430	.	T	C	51.78	VQSRTrancheSNP99.00to99.90	AC=1;AF=0.125;AN=8;BaseQRankSum=-1.645e+00;DP=100;ExcessHet=3.0103;FS=5.337;MLEAC=1;MLEAF=0.125;MQ=54.21;MQRankSum=0.00;NEGATIVE_TRAIN_SITE;QD=10.36;ReadPosRankSum=1.65;SOR=1.484;VQSLOD=-1.722e+00;culprit=QD	GT:AD:DP:GQ:PGT:PID:PL	0/0:12,0:12:0:.:.:0,0,26	0/0:36,0:38:99:0|1:16395314_CACCACACACGCCTCACACACCATAGAGACACACACACGCCACACACACCACAGACACACACACACCACACACACCTCACACACCATAGAGACACACACACACCACACACACCTCATACACCACAGAGACACACACACCTCACACACTATAGAGACACACACACCTCACACACCATAGAGACACACACACACACCACACACACCTCACACACCATAGAGATCCTCACACACCATAGAGACACACATAT_C:0,108,1548	0/0:37,0:37:0:.:.:0,0,72	0/1:3,2:5:76:.:.:76,0,120
chr2	16395437	.	C	T	51.78	VQSRTrancheSNP99.00to99.90	AC=1;AF=0.125;AN=8;BaseQRankSum=-1.645e+00;DP=98;ExcessHet=3.0103;FS=8.272;MLEAC=1;MLEAF=0.125;MQ=54.65;MQRankSum=0.00;NEGATIVE_TRAIN_SITE;QD=8.63;ReadPosRankSum=-1.890e-01;SOR=1.896;VQSLOD=-2.194e+00;culprit=QD	GT:AD:DP:GQ:PGT:PID:PL	0/0:11,0:11:0:.:.:0,0,108	0/0:36,0:38:99:0|1:16395314_CACCACACACGCCTCACACACCATAGAGACACACACACGCCACACACACCACAGACACACACACACCACACACACCTCACACACCATAGAGACACACACACACCACACACACCTCATACACCACAGAGACACACACACCTCACACACTATAGAGACACACACACCTCACACACCATAGAGACACACACACACACCACACACACCTCACACACCATAGAGATCCTCACACACCATAGAGACACACATAT_C:0,108,1548	0/0:35,0:35:0:.:.:0,0,140	0/1:3,3:6:76:.:.:76,0,120
chr2	16594050	.	T	C	46.39	VQSRTrancheSNP99.90to100.00	AC=1;AF=0.125;AN=8;BaseQRankSum=0.00;DP=20;ExcessHet=3.6798;FS=0.000;MLEAC=2;MLEAF=0.250;MQ=36.56;MQRankSum=0.431;QD=11.60;ReadPosRankSum=0.00;SOR=0.693;VQSLOD=-8.802e+00;culprit=MQ	GT:AD:DP:GQ:PL	0/0:3,0:3:0:0,0,42	0/0:1,0:1:3:0,3,42	0/0:12,0:12:0:0,0,406	0/1:2,2:4:59:72,0,59
chr2	17214498	.	T	TGTGTGTGTGTGTGTGTG	139.89	.	AC=1;AF=0.125;AN=8;BaseQRankSum=1.50;DP=105;ExcessHet=3.0103;FS=30.807;MLEAC=1;MLEAF=0.125;MQ=82.99;MQRankSum=0.00;QD=6.08;ReadPosRankSum=-2.221e+00;SOR=4.162	GT:AD:DP:GQ:PGT:PID:PL	0/0:14,0:14:30:.:.:0,30,450	0/0:19,0:21:57:1|0:17214463_T_TTG:0,57,955	0/0:47,0:47:99:.:.:0,105,1575	0/1:18,5:23:99:1|0:17214463_T_TTG:156,0,761
chr2	17375059	.	A	T	25.33	PASS	AC=1;AF=0.125;AN=8;BaseQRankSum=-3.072e+00;DP=105;ExcessHet=3.5218;FS=19.859;MLEAC=1;MLEAF=0.125;MQ=60.00;MQRankSum=0.00;QD=0.90;ReadPosRankSum=0.584;SOR=4.168;VQSLOD=16.04;culprit=QD	GT:AD:DP:GQ:PL	0/0:10,0:10:21:0,21,315	0/0:23,0:23:0:0,0,599	0/0:42,0:42:79:0,79,1362	0/1:21,7:28:55:55,0,612
chr2	17515007	.	GA	G	1157.56	.	AC=7;AF=0.875;AN=8;BaseQRankSum=-3.860e-01;DP=64;ExcessHet=3.0103;FS=0.000;MLEAC=8;MLEAF=1.00;MQ=60.00;MQRankSum=0.00;QD=19.96;ReadPosRankSum=-5.160e-01;SOR=1.002	GT:AD:DP:GQ:PL	1/1:0,3:3:9:63,9,0	1/1:2,20:22:12:458,12,0	1/1:1,14:15:18:330,18,0	0/1:2,16:18:0:340,0,0
chr2	17957500	.	T	C	27.42	PASS	AC=1;AF=0.125;AN=8;BaseQRankSum=0.672;DP=85;ExcessHet=3.0103;FS=5.643;MLEAC=1;MLEAF=0.125;MQ=60.00;MQRankSum=0.00;QD=1.25;ReadPosRankSum=-1.775e+00;SOR=2.303;VQSLOD=12.37;culprit=QD	GT:AD:DP:GQ:PL	0/0:5,0:5:15:0,15,148	0/0:27,0:27:75:0,75,1125	0/0:31,0:31:90:0,90,1350	0/1:19,3:22:59:59,0,693
chr2	17981920	.	A	AAT	21.43	.	AC=1;AF=0.125;AN=8;BaseQRankSum=-1.770e+00;DP=84;ExcessHet=3.0103;FS=6.990;MLEAC=1;MLEAF=0.125;MQ=60.00;MQRankSum=0.00;QD=1.43;ReadPosRankSum=-1.230e+00;SOR=2.807	GT:AD:DP:GQ:PL	0/0:8,0:8:18:0,18,270	0/0:25,0:25:69:0,69,1035	0/0:33,0:33:16:0,16,1125	0/1:12,3:15:62:62,0,358
chr2	17984194	.	G	T	14.33	VQSRTrancheSNP99.00to99.90	AC=1;AF=0.125;AN=8;BaseQRankSum=0.612;DP=42;ExcessHet=4.3933;FS=0.000;MLEAC=2;MLEAF=0.250;MQ=54.89;MQRankSum=0.612;NEGATIVE_TRAIN_SITE;QD=1.02;ReadPosRankSum=-1.498e+00;SOR=0.223;VQSLOD=-4.281e+00;culprit=QD	GT:AD:DP:GQ:PL	0/0:3,0:3:9:0,9,101	0/0:11,0:11:0:0,0,376	0/0:13,1:14:0:0,0,467	0/1:12,2:14:41:41,0,449
chr2	18065704	.	T	TGTGTGTGTG	29.44	.	AC=1;AF=0.125;AN=8;BaseQRankSum=0.967;DP=100;ExcessHet=3.0103;FS=5.170;MLEAC=1;MLEAF=0.125;MQ=60.00;MQRankSum=0.00;QD=0.95;ReadPosRankSum=-1.420e+00;SOR=1.504	GT:AD:DP:GQ:PL	0/0:7,0:7:18:0,18,270	0/0:29,0:29:3:0,3,933	0/0:33,0:33:90:0,90,1350	0/1:27,4:31:69:69,0,905
chr2	18296129	.	T	TGTATACTACATATAGTATACATGTATA	136.57	.	AC=1;AF=0.125;AN=8;DP=55;ExcessHet=4.7712;FS=0.000;MLEAC=3;MLEAF=0.375;MQ=60.00;QD=27.31;SOR=1.022	GT:AD:DP:GQ:PGT:PID:PL	0/0:6,0:6:0:.:.:0,0,141	0/0:24,0:24:0:.:.:0,0,666	0/0:14,0:14:0:.:.:0,0,372	0/1:0,5:5:29:0|1:18296088_A_G:170,0,29
chr2	18854471	.	C	CACAAATATGTATATATATGTATATAT	41.97	.	AC=1;AF=0.125;AN=8;DP=104;ExcessHet=4.3933;FS=0.000;MLEAC=2;MLEAF=0.250;MQ=59.14;QD=31.92;SOR=1.609	GT:AD:DP:GQ:PL	0/0:1,0:1:3:0,3,30	0/0:37,0:37:0:0,0,1193	0/0:38,0:38:0:0,0,1025	0/1:0,1:1:3:76,0,3
chr2	19483290	.	T	TATTGTATATATACAATATACTATATTGTATATACAATTGTATATATACAATATAGTATATTGTATATATACAATTGTATATATACAATATAGTATATTGTATATATACA	202.57	.	AC=1;AF=0.125;AN=8;BaseQRankSum=-1.006e+00;DP=60;ExcessHet=4.7712;FS=0.000;MLEAC=3;MLEAF=0.375;MQ=58.70;MQRankSum=-5.660e-01;QD=28.94;ReadPosRankSum=-1.368e+00;SOR=0.368	GT:AD:DP:GQ:PL	0/0:6,0:6:0:0,0,133	0/0:25,0:25:0:0,0,592	0/0:20,0:20:0:0,0,442	0/1:3,4:7:99:236,0,787
chr2	19985401	.	A	G	92.61	VQSRTrancheSNP99.90to100.00	AC=1;AF=0.125;AN=8;BaseQRankSum=1.78;DP=147;ExcessHet=5.5328;FS=19.360;MLEAC=3;MLEAF=0.375;MQ=55.98;MQRankSum=-3.911e+00;QD=2.57;ReadPosRankSum=1.60;SOR=3.593;VQSLOD=-1.157e+01;culprit=QD	GT:AD:DP:GQ:PGT:PID:PL	0/0:16,0:16:0:.:.:0,0,246	0/0:45,0:45:0:.:.:0,0,396	0/0:50,0:50:0:.:.:0,0,186	0/1:31,5:36:99:0|1:19985319_C_A:117,0,4333
chr2	20151639	.	CTG	C	52.79	.	AC=1;AF=0.125;AN=8;BaseQRankSum=-2.320e-01;DP=129;ExcessHet=4.3933;FS=1.939;MLEAC=2;MLEAF=0.250;MQ=60.00;MQRankSum=0.00;QD=1.51;ReadPosRankSum=-4.420e-01;SOR=1.179	GT:AD:DP:GQ:PL	0/0:12,0:12:5:0,5,269	0/0:30,0:30:0:0,0,715	0/0:49,0:49:0:0,0,965	0/1:30,5:35:88:88,0,1129
chr2	20257043	.	CAAAAAAAAAAA	C	1106.42	.	AC=7;AF=0.875;AN=8;BaseQRankSum=-3.660e-01;DP=38;ExcessHet=3.0103;FS=10.423;MLEAC=5;MLEAF=0.625;MQ=59.38;MQRankSum=0.00;QD=30.49;SOR=1.893	GT:AD:DP:GQ:PL	1/1:0,4:4:12:180,12,0	1/1:0,3:9:10:199,10,0	1/1:0,11:11:33:464,33,0	0/1:2,6:8:99:220,0,107
chr2	20503638	.	TC	T	592.08	.	AC=3;AF=0.375;AN=8;BaseQRankSum=-5.980e-01;DP=91;ExcessHet=5.4407;FS=0.000;MLEAC=3;MLEAF=0.375;MQ=72.11;MQRankSum=0.00;QD=9.40;ReadPosRankSum=-6.600e-01;SOR=0.682	GT:AD:DP:GQ:PGT:PID:PL	0/1:5,2:7:69:0|1:20503638_TC_T:69,0,325	0/1:21,8:29:99:.:.:229,0,1262	0/1:16,11:27:99:.:.:337,0,886	0/0:25,3:28:15:0|1:20503638_TC_T:0,15,1569
chr2	20716729	.	CAT	C	60.33	.	AC=1;AF=0.125;AN=8;BaseQRankSum=-1.970e-01;DP=92;ExcessHet=3.0103;FS=2.141;MLEAC=1;MLEAF=0.125;MQ=60.00;MQRankSum=0.00;QD=2.87;ReadPosRankSum=-9.110e-01;SOR=0.781	GT:AD:DP:GQ:PL	0/0:8,0:8:18:0,18,270	0/0:21,0:21:60:0,60,900	0/0:40,0:40:47:0,47,1366	0/1:16,5:21:99:101,0,541
chr2	20886330	.	A	ATG	179.98	.	AC=3;AF=0.375;AN=8;BaseQRankSum=0.00;DP=80;ExcessHet=5.4407;FS=1.211;MLEAC=3;MLEAF=0.375;MQ=69.87;MQRankSum=0.00;QD=4.39;ReadPosRankSum=1.08;SOR=1.027	GT:AD:DP:GQ:PGT:PID:PL	0/1:3,2:5:38:1|0:20886325_CGTGTATGTGTGTGTGTGT_C:38,0,98	0/1:10,2:12:18:.:.:18,0,327	0/1:17,7:26:99:.:.:146,0,611	0/0:18,0:21:54:.:.:0,54,693
chr2	21057471	.	AT	A	557.86	.	AC=3;AF=0.375;AN=8;BaseQRankSum=-1.178e+00;DP=116;ExcessHet=5.4407;FS=3.169;MLEAC=3;MLEAF=0.375;MQ=60.00;MQRankSum=0.00;QD=8.33;ReadPosRankSum=1.14;SOR=0.986	GT:AD:DP:GQ:PL	0/1:10,3:13:41:41,0,225	0/1:17,8:25:99:121,0,374	0/1:10,19:32:99:439,0,169	0/0:43,0:43:46:0,46,1603
chr2	21073570	.	AT	A	31.47	.	AC=1;AF=0.125;AN=8;BaseQRankSum=-1.430e+00;DP=75;ExcessHet=3.0103;FS=0.000;MLEAC=1;MLEAF=0.125;MQ=60.00;MQRankSum=0.00;QD=1.21;ReadPosRankSum=1.02;SOR=0.719	GT:AD:DP:GQ:PL	0/0:7,0:7:21:0,21,242	0/0:23,0:23:12:0,12,767	0/0:19,0:19:57:0,57,767	0/1:21,5:26:72:72,0,521
chr2	21209814	.	C	T	787	VQSRTrancheSNP99.90to100.00	AC=7;AF=0.875;AN=8;BaseQRankSum=3.09;DP=26;ExcessHet=3.0103;FS=0.000;MLEAC=7;MLEAF=0.875;MQ=38.14;MQRankSum=0.00;QD=30.27;ReadPosRankSum=0.827;SOR=1.085;VQSLOD=-8.036e+00;culprit=MQ	GT:AD:DP:GQ:PL	1/1:0,2:2:6:84,6,0	1/1:0,6:6:18:221,18,0	1/1:0,6:6:18:239,18,0	0/1:4,8:12:63:274,0,63
chr2	21209896	.	A	G	1445.52	VQSRTrancheSNP99.90to100.00	AC=7;AF=0.875;AN=8;BaseQRankSum=2.39;DP=41;ExcessHet=3.0103;FS=8.473;MLEAC=7;MLEAF=0.875;MQ=38.89;MQRankSum=-1.083e+00;QD=31.78;ReadPosRankSum=-1.096e+00;SOR=2.510;VQSLOD=-1.176e+01;culprit=MQ	GT:AD:DP:GQ:PL	1/1:0,4:4:12:155,12,0	1/1:0,7:7:21:264,21,0	1/1:0,16:16:48:653,48,0	0/1:3,11:14:32:405,0,32
chr2	21286995	.	ATTTT	A	2911.49	.	AC=7;AF=0.875;AN=8;BaseQRankSum=3.03;DP=85;ExcessHet=3.0103;FS=0.000;MLEAC=7;MLEAF=0.875;MQ=60.00;MQRankSum=0.00;QD=31.72;ReadPosRankSum=0.397;SOR=1.255	GT:AD:DP:GQ:PL	1/1:0,4:4:12:180,12,0	1/1:0,23:23:69:1010,69,0	1/1:0,33:33:99:1457,100,0	0/1:4,13:17:26:305,0,26
chr2	21845694	.	CA	C	2257	.	AC=7;AF=0.875;AN=8;BaseQRankSum=1.66;DP=92;ExcessHet=3.0103;FS=2.103;MLEAC=7;MLEAF=0.875;MQ=60.00;MQRankSum=0.00;QD=25.94;ReadPosRankSum=1.74;SOR=0.433	GT:AD:DP:GQ:PL	1/1:1,10:11:5:255,5,0	1/1:0,24:24:72:677,72,0	1/1:0,36:36:99:1016,108,0	0/1:2,14:16:8:347,0,8
chr2	22110655	.	CCA	C	33.31	.	AC=1;AF=0.125;AN=8;BaseQRankSum=-1.222e+00;DP=90;ExcessHet=3.0103;FS=2.269;MLEAC=1;MLEAF=0.125;MQ=60.00;MQRankSum=0.00;QD=1.33;ReadPosRankSum=-4.280e-01;SOR=1.577	GT:AD:DP:GQ:PL	0/0:12,0:12:33:0,33,495	0/0:21,0:21:63:0,63,749	0/0:27,0:27:24:0,24,929	0/1:21,4:25:74:74,0,669
chr2	22456381	.	CT	C	2071.48	.	AC=7;AF=0.875;AN=8;BaseQRankSum=1.39;DP=90;ExcessHet=3.0103;FS=3.964;MLEAC=7;MLEAF=0.875;MQ=60.00;MQRankSum=0.00;QD=23.81;ReadPosRankSum=-2.680e-01;SOR=0.725	GT:AD:DP:GQ:PL	1/1:0,7:7:21:195,21,0	1/1:0,23:23:69:659,69,0	1/1:2,26:28:30:650,30,0	0/1:4,25:29:20:608,0,20
chr2	22900668	.	AT	A	366.01	.	AC=3;AF=0.375;AN=8;BaseQRankSum=0.00;DP=40;ExcessHet=7.2016;FS=1.515;MLEAC=4;MLEAF=0.500;MQ=58.75;MQRankSum=-6.740e-01;QD=13.07;ReadPosRankSum=-6.740e-01;SOR=0.754	GT:AD:DP:GQ:PGT:PID:PL	0/1:1,1:2:39:0|1:22900668_AT_A:39,0,177	0/1:8,4:12:99:0|1:22900668_AT_A:144,0,319	0/1:10,6:16:99:0|1:22900668_AT_A:222,0,397	0/0:10,0:10:0:.:.:0,0,308
chr2	22900675	.	ATTGT	A	360.01	.	AC=3;AF=0.375;AN=8;BaseQRankSum=0.00;DP=40;ExcessHet=7.2016;FS=1.477;MLEAC=4;MLEAF=0.500;MQ=58.75;MQRankSum=-8.420e-01;QD=13.33;ReadPosRankSum=-3.600e-01;SOR=0.416	GT:AD:DP:GQ:PGT:PID:PL	0/1:2,1:3:36:0|1:22900668_AT_A:36,0,347	0/1:8,4:12:99:0|1:22900668_AT_A:141,0,361	0/1:9,6:15:99:0|1:22900668_AT_A:222,0,397	0/0:10,0:10:0:.:.:0,0,257
chr2	22900689	.	A	AT	372.01	.	AC=3;AF=0.375;AN=8;BaseQRankSum=-5.730e-01;DP=37;ExcessHet=7.2016;FS=1.632;MLEAC=4;MLEAF=0.500;MQ=58.61;MQRankSum=-7.920e-01;QD=15.50;ReadPosRankSum=-1.242e+00;SOR=0.293	GT:AD:DP:GQ:PGT:PID:PL	0/1:2,1:3:36:0|1:22900668_AT_A:36,0,347	0/1:6,4:10:99:0|1:22900668_AT_A:150,0,240	0/1:8,6:14:99:0|1:22900668_AT_A:225,0,360	0/0:10,0:10:0:.:.:0,0,298
chr2	22900693	.	A	ATATT	372.01	.	AC=3;AF=0.375;AN=8;BaseQRankSum=0.00;DP=38;ExcessHet=7.2016;FS=3.524;MLEAC=4;MLEAF=0.500;MQ=58.66;MQRankSum=-7.920e-01;QD=14.88;ReadPosRankSum=0.011;SOR=0.255	GT:AD:DP:GQ:PGT:PID:PL	0/1:2,1:3:36:0|1:22900668_AT_A:36,0,347	0/1:7,4:11:99:0|1:22900668_AT_A:147,0,277	0/1:8,6:14:99:0|1:22900668_AT_A:228,0,318	0/0:10,0:10:0:.:.:0,0,226
chr2	23335169	.	TTC	T	25.76	.	AC=1;AF=0.125;AN=8;BaseQRankSum=-1.253e+00;DP=100;ExcessHet=3.0103;FS=0.000;MLEAC=1;MLEAF=0.125;MQ=60.00;MQRankSum=0.00;QD=1.52;ReadPosRankSum=0.569;SOR=0.382	GT:AD:DP:GQ:PL	0/0:8,0:8:8:0,8,239	0/0:34,0:34:15:0,15,875	0/0:36,0:36:72:0,72,1080	0/1:14,3:17:66:66,0,493
chr2	23803334	.	ACACACG	A	10.65	.	AC=1;AF=0.125;AN=8;BaseQRankSum=-2.293e+00;DP=119;ExcessHet=3.5218;FS=0.000;MLEAC=1;MLEAF=0.125;MQ=60.00;MQRankSum=0.00;QD=0.43;ReadPosRankSum=-1.700e-01;SOR=0.616	GT:AD:DP:GQ:PL	0/0:9,0:9:0:0,0,292	0/0:34,0:34:57:0,57,855	0/0:47,0:47:54:0,54,810	0/1:20,5:25:49:49,0,672
chr2	23964215	.	CCT	C	3303.51	.	AC=7;AF=0.875;AN=8;BaseQRankSum=0.914;DP=94;ExcessHet=3.0103;FS=1.967;MLEAC=8;MLEAF=1.00;MQ=60.00;MQRankSum=0.00;QD=30.39;ReadPosRankSum=1.20;SOR=1.295	GT:AD:DP:GQ:PL	1/1:0,7:7:21:315,21,0	1/1:0,24:24:72:1070,72,0	1/1:0,26:26:78:1133,78,0	0/1:4,33:37:1:820,0,1
chr2	24166051	.	A	AT	10.6	.	AC=1;AF=0.125;AN=8;BaseQRankSum=-2.903e+00;DP=54;ExcessHet=3.5218;FS=2.197;MLEAC=1;MLEAF=0.125;MQ=60.00;MQRankSum=0.00;QD=0.50;ReadPosRankSum=0.583;SOR=1.445	GT:AD:DP:GQ:PL	0/0:5,0:5:6:0,6,90	0/0:12,0:12:0:0,0,418	0/0:15,0:15:12:0,12,180	0/1:17,4:21:48:48,0,462
chr2	24222677	.	T	C	656.32	PASS	AC=3;AF=0.375;AN=8;BaseQRankSum=-7.920e-01;DP=75;ExcessHet=5.4407;FS=2.266;MLEAC=3;MLEAF=0.375;MQ=60.00;MQRankSum=0.00;QD=11.93;SOR=0.568;VQSLOD=22.22;culprit=QD	GT:AD:DP:GQ:PGT:PID:PL	0/1:4,3:7:99:0|1:24222677_T_C:114,0,159	0/1:6,9:15:99:0|1:24222677_T_C:358,0,225	0/1:20,13:33:99:.:.:218,0,758	0/0:18,0:18:12:.:.:0,12,596
chr2	24222679	.	T	C	23.37	PASS	AC=1;AF=0.125;AN=8;BaseQRankSum=-2.063e+00;DP=75;ExcessHet=3.0103;FS=2.688;MLEAC=1;MLEAF=0.125;MQ=60.00;MQRankSum=0.00;QD=1.67;SOR=0.971;VQSLOD=17.89;culprit=QD	GT:AD:DP:GQ:PL	0/0:7,0:7:21:0,21,292	0/0:18,0:18:39:0,39,649	0/0:36,0:36:92:0,92,1258	0/1:11,3:14:55:55,0,427
chr2	24251371	.	G	GTGTATA	278.89	.	AC=1;AF=0.125;AN=8;BaseQRankSum=-8.600e-01;DP=64;ExcessHet=3.6798;FS=0.000;MLEAC=2;MLEAF=0.250;MQ=51.77;MQRankSum=-3.580e-01;QD=18.59;ReadPosRankSum=2.38;SOR=0.836	GT:AD:DP:GQ:PL	0/0:4,0:4:0:0,0,110	0/0:18,0:18:12:0,12,656	0/0:25,0:25:0:0,0,782	0/1:7,8:15:99:315,0,248
chr2	24400531	.	CT	C	24.64	.	AC=1;AF=0.125;AN=8;BaseQRankSum=-4.370e-01;DP=110;ExcessHet=3.6798;FS=4.682;MLEAC=2;MLEAF=0.250;MQ=60.00;MQRankSum=0.00;QD=0.95;ReadPosRankSum=1.24;SOR=0.724	GT:AD:DP:GQ:PL	0/0:6,0:6:0:0,0,71	0/0:25,0:25:72:0,72,1080	0/0:49,0:49:0:0,0,1258	0/1:21,5:26:61:61,0,482
chr2	24765050	.	A	G	23.36	VQSRTrancheSNP99.00to99.90	AC=1;AF=0.125;AN=8;BaseQRankSum=-3.348e+00;DP=113;ExcessHet=3.0103;FS=0.000;MLEAC=1;MLEAF=0.125;MQ=59.07;MQRankSum=0.622;NEGATIVE_TRAIN_SITE;QD=0.75;ReadPosRankSum=-2.417e+00;SOR=0.627;VQSLOD=-4.625e+00;culprit=QD	GT:AD:DP:GQ:PGT:PID:PL	0/0:12,0:12:27:.:.:0,27,405	0/0:32,0:32:90:.:.:0,90,1268	0/0:38,0:38:99:.:.:0,102,1529	0/1:27,4:31:55:0|1:24765050_A_G:55,0,1718
chr2	24765055	.	C	T	26.35	VQSRTrancheSNP99.00to99.90	AC=1;AF=0.125;AN=8;BaseQRankSum=-4.625e+00;DP=117;ExcessHet=3.0103;FS=1.830;MLEAC=1;MLEAF=0.125;MQ=59.12;MQRankSum=-2.990e+00;QD=0.85;ReadPosRankSum=-1.168e+00;SOR=1.294;VQSLOD=-3.591e+00;culprit=QD	GT:AD:DP:GQ:PL	0/0:12,0:12:30:0,30,450	0/0:34,0:34:87:0,87,1234	0/0:38,0:38:98:0,98,1427	0/1:27,4:33:58:58,0,1702
chr2	24765060	.	C	T	26.35	VQSRTrancheSNP99.00to99.90	AC=1;AF=0.125;AN=8;BaseQRankSum=-2.498e+00;DP=108;ExcessHet=3.0103;FS=0.000;MLEAC=1;MLEAF=0.125;MQ=59.00;MQRankSum=0.490;NEGATIVE_TRAIN_SITE;QD=0.91;ReadPosRankSum=-2.283e+00;SOR=0.507;VQSLOD=-4.494e+00;culprit=QD	GT:AD:DP:GQ:PGT:PID:PL	0/0:10,0:10:30:.:.:0,30,406	0/0:32,0:32:90:.:.:0,90,1350	0/0:37,0:37:95:.:.:0,95,1345	0/1:27,2:29:58:0|1:24765050_A_G:58,0,1676
chr2	24798275	.	GTA	G	36.27	.	AC=1;AF=0.125;AN=8;BaseQRankSum=-1.100e-01;DP=114;ExcessHet=3.5218;FS=0.000;MLEAC=1;MLEAF=0.125;MQ=60.00;MQRankSum=0.00;QD=1.51;ReadPosRankSum=-6.610e-01;SOR=0.693	GT:AD:DP:GQ:PL	0/0:9,0:9:24:0,24,360	0/0:37,0:37:0:0,0,1168	0/0:42,0:42:43:0,43,1418	0/1:20,4:24:75:75,0,642
chr2	24900111	.	CT	C	2140.09	.	AC=7;AF=0.875;AN=8;BaseQRankSum=-7.120e-01;DP=98;ExcessHet=3.0103;FS=12.892;MLEAC=6;MLEAF=0.750;MQ=60.00;MQRankSum=0.00;QD=25.78;ReadPosRankSum=0.267;SOR=2.122	GT:AD:DP:GQ:PL	1/1:0,6:6:18:171,18,0	1/1:1,18:26:47:551,47,0	1/1:1,23:25:47:628,47,0	0/1:4,30:35:3:751,0,3
chr2	24950859	.	T	TA	3062.79	.	AC=7;AF=0.875;AN=8;BaseQRankSum=-6.430e-01;DP=107;ExcessHet=3.0103;FS=0.000;MLEAC=6;MLEAF=0.750;MQ=60.00;MQRankSum=0.00;QD=31.25;ReadPosRankSum=-1.000e+00;SOR=0.461	GT:AD:DP:GQ:PGT:PID:PL	1/1:0,6:6:18:1|1:24950852_AT_A:191,18,0	1/1:1,26:33:73:.:.:744,73,0	1/1:0,33:33:99:1|1:24950852_AT_A:1233,99,0	0/1:4,28:32:10:0|1:24950852_AT_A:876,0,10
chr2	24970761	.	GA	G	2617.43	.	AC=7;AF=0.875;AN=8;BaseQRankSum=0.831;DP=111;ExcessHet=3.0103;FS=1.894;MLEAC=7;MLEAF=0.875;MQ=60.00;MQRankSum=0.00;QD=25.17;ReadPosRankSum=1.42;SOR=0.995	GT:AD:DP:GQ:PL	1/1:0,9:9:27:255,27,0	1/1:1,26:27:53:709,53,0	1/1:0,33:33:99:918,99,0	0/1:4,31:35:8:774,0,8
chr2	25106295	.	G	GT	49.65	.	AC=3;AF=0.375;AN=8;BaseQRankSum=-5.910e-01;DP=125;ExcessHet=5.4407;FS=1.101;MLEAC=3;MLEAF=0.375;MQ=60.00;MQRankSum=0.00;QD=0.61;ReadPosRankSum=-8.400e-02;SOR=1.002	GT:AD:DP:GQ:PL	0/1:8,3:11:46:46,0,179	0/1:32,6:40:39:39,0,749	0/1:29,4:33:7:7,0,651	0/0:34,0:34:60:0,60,1158
chr2	25185996	.	A	G	37.92	VQSRTrancheSNP99.00to99.90	AC=1;AF=0.125;AN=8;BaseQRankSum=0.524;DP=42;ExcessHet=3.0103;FS=0.000;MLEAC=1;MLEAF=0.125;MQ=57.36;MQRankSum=-1.282e+00;NEGATIVE_TRAIN_SITE;QD=7.58;ReadPosRankSum=-5.240e-01;SOR=1.609;VQSLOD=-1.913e+00;culprit=QD	GT:AD:DP:GQ:PGT:PID:PL	0/0:4,0:4:6:.:.:0,6,90	0/0:17,0:17:33:.:.:0,33,495	0/0:11,0:11:30:.:.:0,30,450	0/1:4,1:5:69:0|1:25185971_CAA_C:69,0,204
chr2	25471771	.	T	TG	43.3	.	AC=1;AF=0.125;AN=8;BaseQRankSum=-7.220e-01;DP=89;ExcessHet=3.0103;FS=26.251;MLEAC=1;MLEAF=0.125;MQ=83.96;MQRankSum=0.00;QD=2.89;ReadPosRankSum=-2.245e+00;SOR=2.774	GT:AD:DP:GQ:PGT:PID:PL	0/0:9,0:9:33:0|1:25471771_TCCC_T:0,33,884	0/0:14,0:14:42:0|1:25471771_T_TG:0,42,735	0/0:42,0:42:87:.:.:0,87,1305	0/1:12,3:15:84:0|1:25471771_T_TG:84,0,1163
chr2	25471774	.	C	G	10.72	VQSRTrancheSNP99.90to100.00	AC=1;AF=0.125;AN=8;BaseQRankSum=-2.683e+00;DP=77;ExcessHet=3.0103;FS=15.247;MLEAC=1;MLEAF=0.125;MQ=80.78;MQRankSum=0.00;QD=0.67;ReadPosRankSum=-1.513e+00;SOR=2.201;VQSLOD=-1.232e+01;culprit=MQ	GT:AD:DP:GQ:PGT:PID:PL	0/0:9,0:9:33:0|1:25471771_TCCC_T:0,33,884	0/0:13,0:13:51:0|1:25471771_T_TG:0,51,831	0/0:39,0:39:78:.:.:0,78,1170	0/1:14,2:16:42:0|1:25471771_T_TG:42,0,1257
chr2	25471775	.	T	G	10.72	VQSRTrancheSNP99.90to100.00	AC=1;AF=0.125;AN=8;BaseQRankSum=-2.121e+00;DP=62;ExcessHet=3.0103;FS=16.235;MLEAC=1;MLEAF=0.125;MQ=118.11;MQRankSum=0.00;QD=0.67;ReadPosRankSum=-1.511e+00;SOR=2.200;VQSLOD=-5.723e+01;culprit=MQ	GT:AD:DP:GQ:PGT:PID:PL	0/0:11,0:11:33:0|1:25471771_TCCC_T:0,33,884	0/0:13,0:13:48:.:.:0,48,794	0/0:22,0:22:66:.:.:0,66,841	0/1:14,2:16:42:0|1:25471771_T_TG:42,0,1257
chr2	25541035	.	TA	T	21.92	.	AC=1;AF=0.125;AN=8;BaseQRankSum=1.06;DP=85;ExcessHet=3.5218;FS=0.000;MLEAC=1;MLEAF=0.125;MQ=95.32;MQRankSum=0.00;QD=1.22;ReadPosRankSum=0.312;SOR=0.426	GT:AD:DP:GQ:PL	0/0:9,0:9:2:0,2,212	0/0:23,0:23:0:0,0,723	0/0:30,2:32:40:0,40,806	0/1:14,4:18:59:59,0,322
chr2	25805046	.	AAAAG	A	37.3	.	AC=1;AF=0.125;AN=8;BaseQRankSum=-3.249e+00;DP=107;ExcessHet=3.0103;FS=0.000;MLEAC=1;MLEAF=0.125;MQ=60.00;MQRankSum=0.00;QD=1.10;ReadPosRankSum=-4.020e-01;SOR=0.576	GT:AD:DP:GQ:PL	0/0:8,0:8:24:0,24,264	0/0:25,0:25:60:0,60,900	0/0:38,0:38:99:0,101,1463	0/1:30,4:34:78:78,0,1625
chr2	25864669	.	TA	T	15.39	.	AC=1;AF=0.125;AN=8;BaseQRankSum=-2.130e-01;DP=93;ExcessHet=3.0103;FS=0.000;MLEAC=1;MLEAF=0.125;MQ=60.00;MQRankSum=0.00;QD=0.53;ReadPosRankSum=-6.660e-01;SOR=0.671	GT:AD:DP:GQ:PL	0/0:3,0:3:0:0,0,30	0/0:33,0:33:27:0,27,1060	0/0:27,0:27:39:0,39,964	0/1:24,5:29:54:54,0,586
chr2	25969724	.	GT	G	2230.26	.	AC=7;AF=0.875;AN=8;BaseQRankSum=0.412;DP=95;ExcessHet=3.0103;FS=1.855;MLEAC=8;MLEAF=1.00;MQ=60.00;MQRankSum=0.00;QD=23.98;ReadPosRankSum=-1.460e-01;SOR=0.390	GT:AD:DP:GQ:PL	1/1:1,11:12:9:279,9,0	1/1:0,24:24:72:663,72,0	1/1:1,30:31:66:785,66,0	0/1:3,23:26:3:539,0,3
chr2	26052056	.	CA	C	2001.08	.	AC=7;AF=0.875;AN=8;BaseQRankSum=0.387;DP=94;ExcessHet=3.0103;FS=0.000;MLEAC=7;MLEAF=0.875;MQ=60.00;MQRankSum=0.00;QD=23.00;ReadPosRankSum=1.42;SOR=0.446	GT:AD:DP:GQ:PL	1/1:0,7:7:21:186,21,0	1/1:1,21:22:55:519,55,0	1/1:0,26:26:78:687,78,0	0/1:4,28:32:9:648,0,9
chr2	26178410	.	AC	A	2043.37	.	AC=7;AF=0.875;AN=8;BaseQRankSum=1.36;DP=101;ExcessHet=3.0103;FS=5.546;MLEAC=6;MLEAF=0.750;MQ=59.78;MQRankSum=0.00;QD=23.22;ReadPosRankSum=0.610;SOR=0.191	GT:AD:DP:GQ:PL	1/1:0,6:6:17:135,17,0	1/1:2,21:26:38:589,38,0	1/1:1,32:37:81:916,81,0	0/1:5,21:26:28:432,0,28
chr2	26239724	.	TA	T	1543.48	.	AC=7;AF=0.875;AN=8;BaseQRankSum=2.63;DP=95;ExcessHet=3.0103;FS=3.669;MLEAC=7;MLEAF=0.875;MQ=60.00;MQRankSum=0.00;QD=22.05;ReadPosRankSum=1.12;SOR=0.438	GT:AD:DP:GQ:PGT:PID:PL	1/1:0,4:4:12:1|1:26239724_TA_T:125,12,0	1/1:0,20:20:60:.:.:517,60,0	1/1:3,22:28:3:.:.:538,3,0	0/1:3,18:21:17:.:.:401,0,17
chr2	26370447	.	ACCCCTCACCTCCCGGACGGGGCGGCTGGCTGGGCGGGGGGCTGACCCCCCCACCTCCCTCCCAGACGGGGCGGCTGGCCGGGCAGAGGGGCTCCTCACGTCCCAGTAGGGGCCACCGGGCAGAGGCG	A	173.3	.	AC=1;AF=0.125;AN=8;BaseQRankSum=0.268;DP=89;ExcessHet=3.0103;FS=8.475;MLEAC=1;MLEAF=0.125;MQ=57.66;MQRankSum=-1.755e+00;QD=7.22;ReadPosRankSum=0.690;SOR=0.059	GT:AD:DP:GQ:PL	0/0:10,0:10:30:0,30,345	0/0:25,0:25:28:0,28,725	0/0:30,0:30:63:0,63,945	0/1:13,11:24:99:214,0,1284
chr2	26421557	.	CTTTT	C	2727.35	.	AC=7;AF=0.875;AN=8;BaseQRankSum=2.17;DP=85;ExcessHet=3.0103;FS=8.862;MLEAC=5;MLEAF=0.625;MQ=60.00;MQRankSum=0.00;QD=30.27;ReadPosRankSum=0.050;SOR=1.258	GT:AD:DP:GQ:PL	1/1:0,5:5:15:223,15,0	1/1:0,20:24:73:986,73,0	1/1:0,17:20:60:809,60,0	0/1:2,13:25:35:670,0,35
chr2	26450916	.	T	C	54.3	VQSRTrancheSNP99.00to99.90	AC=1;AF=0.125;AN=8;BaseQRankSum=0.787;DP=86;ExcessHet=3.5218;FS=2.884;MLEAC=1;MLEAF=0.125;MQ=54.80;MQRankSum=-3.883e+00;QD=3.19;ReadPosRankSum=-1.900e-01;SOR=2.368;VQSLOD=-5.528e+00;culprit=QD	GT:AD:DP:GQ:PGT:PID:PL	0/0:14,0:14:0:.:.:0,0,455	0/0:29,0:29:45:.:.:0,45,1026	0/0:25,0:25:75:.:.:0,75,1032	0/1:14,3:17:84:0|1:26450868_AT_A:84,0,848
chr2	26734276	.	A	G	2523.33	PASS	AC=7;AF=0.875;AN=8;BaseQRankSum=-5.870e-01;DP=95;ExcessHet=3.0103;FS=4.379;MLEAC=8;MLEAF=1.00;MQ=60.00;MQRankSum=0.00;QD=34.10;ReadPosRankSum=-1.119e+00;SOR=1.227;VQSLOD=19.84;culprit=MQ	GT:AD:DP:GQ:PL	1/1:0,9:9:27:360,27,0	1/1:0,19:19:58:633,58,0	1/1:0,32:32:95:1134,95,0	0/1:1,13:14:0:421,0,0
chr2	26735077	.	T	A	3819.11	PASS	AC=7;AF=0.875;AN=8;BaseQRankSum=-9.000e-01;DP=100;ExcessHet=3.0103;FS=2.921;MLEAC=8;MLEAF=1.00;MQ=60.00;MQRankSum=0.00;QD=30.02;ReadPosRankSum=0.172;SOR=0.189;VQSLOD=19.77;culprit=MQ	GT:AD:DP:GQ:PGT:PID:PL	1/1:0,8:8:30:1|1:26735054_T_TACACACACAC:447,30,0	1/1:0,26:26:81:1|1:26735054_T_TACACACACAC:1142,81,0	1/1:0,34:34:99:1|1:26735054_T_TACACACACAC:1561,105,0	0/1:2,20:22:3:.:.:696,0,3
chr2	26956835	.	G	GCTTT	73.84	.	AC=1;AF=0.125;AN=8;BaseQRankSum=1.11;DP=100;ExcessHet=3.0103;FS=11.498;MLEAC=1;MLEAF=0.125;MQ=80.90;MQRankSum=0.00;QD=2.11;ReadPosRankSum=0.713;SOR=2.141	GT:AD:DP:GQ:PL	0/0:2,0:2:9:0,9,92	0/0:15,2:18:4:0,4,457	0/0:24,1:25:51:0,51,799	0/1:26,9:35:99:113,0,811
chr2	27010439	.	CTTT	C	2070.81	.	AC=7;AF=0.875;AN=8;BaseQRankSum=-1.092e+00;DP=69;ExcessHet=3.0103;FS=8.736;MLEAC=6;MLEAF=0.750;MQ=60.00;MQRankSum=0.00;QD=31.29;ReadPosRankSum=1.42;SOR=1.229	GT:AD:DP:GQ:PL	1/1:0,5:5:15:172,15,0	1/1:0,17:21:42:757,42,0	1/1:0,17:19:57:767,57,0	0/1:2,13:17:5:359,0,5
chr2	27076968	.	A	C	52.74	VQSRTrancheSNP99.90to100.00	AC=1;AF=0.125;AN=8;BaseQRankSum=-9.810e-01;DP=62;ExcessHet=3.6798;FS=45.558;MLEAC=2;MLEAF=0.250;MQ=77.87;MQRankSum=0.00;QD=2.78;ReadPosRankSum=-9.380e-01;SOR=3.219;VQSLOD=-2.447e+01;culprit=MQ	GT:AD:DP:GQ:PGT:PID:PL	0/0:3,0:3:0:.:.:0,0,68	0/0:12,1:13:2:0|1:27076968_A_C:0,2,808	0/0:27,0:27:0:.:.:0,0,660	0/1:16,3:19:78:0|1:27076968_A_C:78,0,1658
chr2	27076974	.	G	C	46.18	VQSRTrancheSNP99.90to100.00	AC=1;AF=0.125;AN=8;BaseQRankSum=-1.753e+00;DP=67;ExcessHet=3.5218;FS=29.251;MLEAC=1;MLEAF=0.125;MQ=80.50;MQRankSum=0.00;QD=2.31;ReadPosRankSum=-4.350e-01;SOR=3.220;VQSLOD=-1.777e+01;culprit=MQ	GT:AD:DP:GQ:PGT:PID:PL	0/0:3,0:3:9:.:.:0,9,99	0/0:15,1:16:8:0|1:27076968_A_C:0,8,891	0/0:28,0:28:0:.:.:0,0,715	0/1:17,3:20:75:0|1:27076968_A_C:75,0,1734
chr2	27076980	.	A	C	56.61	PASS	AC=1;AF=0.125;AN=8;BaseQRankSum=-7.790e-01;DP=65;ExcessHet=4.7712;FS=23.096;MLEAC=3;MLEAF=0.375;MQ=60.00;MQRankSum=0.00;QD=3.15;ReadPosRankSum=-2.259e+00;SOR=2.774;VQSLOD=17.97;culprit=QD	GT:AD:DP:GQ:PGT:PID:PL	0/0:4,0:4:0:.:.:0,0,110	0/0:20,0:20:0:.:.:0,0,403	0/0:23,0:23:0:.:.:0,0,319	0/1:15,3:18:81:0|1:27076968_A_C:81,0,1591
chr2	27114096	.	C	G	34.34	VQSRTrancheSNP99.00to99.90	AC=1;AF=0.125;AN=8;BaseQRankSum=-1.166e+00;DP=100;ExcessHet=3.0103;FS=1.979;MLEAC=1;MLEAF=0.125;MQ=57.97;MQRankSum=-5.862e+00;QD=0.95;ReadPosRankSum=-2.520e-01;SOR=0.324;VQSLOD=-5.203e+00;culprit=QD	GT:AD:DP:GQ:PGT:PID:PL	0/0:14,0:14:42:.:.:0,42,524	0/0:28,0:28:27:.:.:0,27,983	0/0:22,0:22:57:.:.:0,57,855	0/1:32,4:36:66:0|1:27114082_T_C:66,0,11521
chr2	27114105	.	C	T	40.33	VQSRTrancheSNP99.00to99.90	AC=1;AF=0.125;AN=8;BaseQRankSum=-1.384e+00;DP=99;ExcessHet=3.0103;FS=2.261;MLEAC=1;MLEAF=0.125;MQ=57.91;MQRankSum=-5.776e+00;QD=1.15;ReadPosRankSum=0.156;SOR=0.223;VQSLOD=-5.016e+00;culprit=QD	GT:AD:DP:GQ:PGT:PID:PL	0/0:15,0:15:42:.:.:0,42,630	0/0:27,0:27:51:.:.:0,51,1010	0/0:22,0:22:60:.:.:0,60,900	0/1:31,4:35:72:0|1:27114082_T_C:72,0,11590
chr2	27114109	.	C	T	37.33	VQSRTrancheSNP99.00to99.90	AC=1;AF=0.125;AN=8;BaseQRankSum=-1.209e+00;DP=102;ExcessHet=3.0103;FS=2.207;MLEAC=1;MLEAF=0.125;MQ=58.02;MQRankSum=-5.947e+00;QD=1.01;ReadPosRankSum=0.441;SOR=0.241;VQSLOD=-5.227e+00;culprit=QD	GT:AD:DP:GQ:PGT:PID:PL	0/0:15,0:15:42:.:.:0,42,630	0/0:28,0:28:69:.:.:0,69,1044	0/0:22,0:22:66:.:.:0,66,857	0/1:33,4:37:69:0|1:27114082_T_C:69,0,11867
[truncated: 26,397,316 more chars]
